# Multi-environment QTL analysis delineates a major locus associated with homoeologous exchanges for water-use efficiency and seed yield in allopolyploid *Brassica napus*

**DOI:** 10.1101/2021.07.08.451711

**Authors:** Harsh Raman, Rosy Raman, Ramethaa Pirathiban, Brett McVittie, Niharika Sharma, Shengyi Liu, Yu Qiu, Anyu Zhu, Andrzej Killian, Brian Cullis, Graham D. Farquhar, Hilary S. Williams, Rosemary White, David Tabah, Andrew Easton, Yuanyuan Zhang

**Affiliations:** NSW Department of Primary Industries, Wagga Wagga Agricultural Institute, Wagga Wagga, NSW 2650, Australia; Centre for Biometrics and Data Science for Sustainable Primary Industries, National Institute for Applied Statistics Research Australia, University of Wollongong NSW 2522, Australia; NSW Department of Primary Industries, Orange Agricultural Institute, ORANGE, NSW 2800, Australia; Oil Crops Research Institute, Chinese Academy of Agricultural Sciences, Wuhan, Hubei, 430062, China; Diversity Arrays Technology P/L, University of Canberra, ACT 2601, Australia; Research School of Biology, Australian National University, Canberra ACT 2601, Australia; CSIRO, Canberra, ACT 2601, Australia; Advanta Seeds Pty Ltd, 268 Anzac Avenue, Toowoomba, QLD 4350, Australia

**Keywords:** water use efficiency, carbon isotope discrimination, drought avoidance, genetic analysis, physiology, yield

## Abstract

- Canola varieties exhibit discernible variation in drought avoidance and drought escape traits, suggesting its adaptation to water-deficit environments. However, the underlying mechanisms are poorly understood.
- A doubled haploid (DH) population was analysed to identify QTL associated with water use efficiency (WUE) related traits. Based on the resequenced parental genome data, we developed sequence-capture based markers for fine mapping. mRNA-Seq was performed to determine the expression of candidate genes underlying QTL for carbon isotope discrimination (Δ^13^C).
- QTL contributing to main and QTL × Environment interaction effects for Δ^13^C and for agronomic WUE were identified. One multi-trait QTL for Δ^13^C, days to flower, plant height and seed yield was identified on chromosome A09, in the vicinity of *ERECTA*. Interestingly, this QTL region was overlapped with a homoeologous exchange event (HE), suggesting its association with the major QTL. Transcriptome analysis revealed several differentially expressed genes between parental lines, including in HE regions.
- This study provides insights into the complexity of WUE related genes in the context of canola adaptation to water-deficit conditions. Our results suggest that alleles for high Δ^13^C contribute positively to canola yield. Genetic and genomic resources developed herein could be utilised to make genetic gains for improving canola WUE.

## Supplementary material for "Multi-environment QTL analysis delineates a major locus associated with homoeologous exchanges for water-use efficiency and seed yield in allopolyploid *Brassica napus*": Table S10 (part 1 of 2)

### Sheet: Genotypic data and linkage  map
Table S10a. DArTseq based 'bin map' of doubled haploid lines derived from BC1329/BC9102 cross.
Marker ID	ch	myLG	Linkage distance (cM)	DarTLinkageGroup	Chrom_Brassica_v41_napus	ChromPos_Brassica_v41_napus	X06.5101.003	X06.5101.009	X06.5101.011	X06.5101.013	X06.5101.014	X06.5101.015	X06.5101.017	X06.5101.018	X06.5101.019	X06.5101.023	X06.5101.026	X06.5101.027	X06.5101.029	X06.5101.030	X06.5101.038	X06.5101.041	X06.5101.042	X06.5101.043	X06.5101.046	X06.5101.047	X06.5101.049	X06.5101.050	X06.5101.052	X06.5101.053	X06.5101.054	X06.5101.055	X06.5101.057	X06.5101.059	X06.5101.061	X06.5101.062	X06.5101.063	X06.5101.066	X06.5101.067	X06.5101.068	X06.5101.070	X06.5101.072	X06.5101.075	X06.5101.077	X06.5101.078	X06.5101.079	X06.5101.080	X06.5101.085	X06.5101.086	X06.5101.088	X06.5101.093	X06.5101.094	X06.5101.096	X06.5101.097	X06.5101.098	X06.5101.099	X06.5101.100	X06.5101.101	X06.5101.102	X06.5101.103	X06.5101.104	X06.5101.105	X06.5101.108	X06.5101.113	X06.5101.115	X06.5101.116	X06.5101.117	X06.5101.118	X06.5101.121	X06.5101.122	X06.5101.123	X06.5101.124	X06.5101.128	X06.5101.129	X06.5101.129.1	X06.5101.131	X06.5101.132	X06.5101.133	X06.5101.135	X06.5101.137	X06.5101.138	X06.5101.139	X06.5101.140	X06.5101.141	X06.5101.142	X06.5101.143	X06.5101.144	X06.5101.145	X06.5101.146	X06.5101.147	X06.5101.149	X06.5101.150	X06.5101.151	X06.5101.152	X06.5101.154	X06.5101.155	X06.5101.156	X06.5101.157	X06.5101.158	X06.5101.160	X06.5101.164	X06.5101.166	X06.5101.170	X06.5101.171	X06.5101.173	X06.5101.175	X06.5101.177	X06.5101.180	X06.5101.181	X06.5101.182	X06.5101.183	X06.5101.186	X06.5101.188	X06.5101.192	X06.5101.194	X06.5101.195	X06.5101.196	X06.5101.197	X06.5101.206	X06.5101.208	X06.5101.210	X06.5101.212	X06.5101.213	X06.5101.216	X06.5101.217	X06.5101.218	X06.5101.219	X06.5101.222	X06.5101.224	X06.5101.226	X06.5101.227	X06.5101.232	X06.5101.240	X06.5101.244	X06.5101.246	X06.5101.250	X06.5101.251	X06.5101.256	X06.5101.261	X06.5101.276	X06.5101.277	X06.5101.280	X06.5101.283	X06.5101.288	X06.5101.289	X06.5101.290	X06.5101.291	X06.5101.292	X06.5101.294	X06.5101.295	X06.5101.302	X06.5101.305	X06.5101.306	X06.5101.310	X06.5101.313	X06.5101.315	X06.5101.320	X06.5101.323	X06.5101.324	X06.5101.325	X06.5101.327	X06.5101.329	X06.5101.331	X06.5101.332	X06.5101.334	X06.5101.335	X06.5101.336	X06.5101.338	X06.5101.339	X06.5101.342	X06.5101.343	X06.5101.344	X06.5101.349	X06.5101.350	X06.5101.351	X06.5101.352	X06.5101.354	X06.5101.357	X06.5101.360	X06.5101.361	X06.5101.363	X06.5101.371	X06.5101.373	X06.5101.374	X06.5101.375	X06.5101.378	X06.5101.385	X06.5101.386	X06.5101.387	X06.5101.392	X06.5101.398	X06.5101.402	X06.5101.404	X06.5101.405	X06.5101.407	X06.5101.408	X06.5101.409	X06.5101.411	X06.5101.413	X06.5101.421	X06.5101.424	X06.5101.425	X06.5101.427	X06.5101.435	X06.5101.446	X06.5101.447	X06.5101.448	X06.5101.449	X06.5101.450	X06.5101.451	X06.5101.452	X06.5101.458	X06.5101.460	X06.5101.462	X06.5101.466	X06.5101.467	X06.5101.468	X06.5101.474	X06.5101.477	X06.5101.478	X06.5101.479	X06.5101.480	X06.5101.481	X06.5101.487	X06.5101.489	X06.5101.490	X06.5101.495	X06.5101.496	X06.5101.497	X06.5101.501	X06.5101.502	X06.5101.504	X06.5101.505	X06.5101.506	X06.5101.507	X06.5101.511	X06.5101.512	X06.5101.516	X06.5101.518	X06.5101.520	X06.5101.524	X06.5101.525	X06.5101.527	X06.5101.533	X06.5101.536	X06.5101.537	X06.5101.540	X06.5101.541	X06.5101.542	X06.5101.543	X06.5101.544	X06.5101.549	X06.5101.550	X06.5101.551	X06.5101.552	X06.5101.553	X06.5101.554	X06.5101.556	X06.5101.558	X06.5101.560	X06.5101.561	X06.5101.562	X06.5101.563	X06.5101.564	X06.5101.565	X06.5101.566	X06.5101.567	X06.5101.568	X06.5101.573	X06.5101.575	X06.5101.577	X06.5101.586	X06.5101.595	X06.5101.597	X06.5101.598	X06.5101.599	X06.5101.601	X06.5101.602	X06.5101.607	X06.5101.609	X06.5101.610	X06.5101.612	X06.5101.614	X06.5101.617	X06.5101.622	X06.5101.624	X06.5101.625	X06.5101.628	X06.5101.630	X06.5101.632	X06.5101.636	X06.5101.639	X06.5101.640	X06.5101.643	X06.5101.657	X06.5101.659	X06.5101.664	X06.5101.677
3087884	A01	L.1	0	chrA01_1	chrA01_random	66980	BB	BB	BB	BB	BB	BB	BB	AA	AA	AA	AA	BB	BB	BB	AA	BB	AA	AA	AA	BB	BB	BB	BB	BB	BB	AA	BB	BB	BB	AA	BB	AA	BB	BB	AA	AA	AA	BB	BB	BB	BB	BB	BB	BB	AA	AA	AA	AA	AA	AA	BB	AA	AA	AA	BB	AA	AA	AA	BB	AA	AA	BB	AA	BB	BB	AA	BB	AA	AA	AA	BB	BB	BB	AA	BB	BB	AA	AA	BB	AA	BB	AA	AA	AA	BB	BB	BB	BB	BB	BB	AA	BB	AA	BB	BB	AA	BB	BB	AA	BB	AA	AA	BB	AA	AA	BB	AA	AA	BB	AA	BB	BB	BB	BB	AA	AA	AA	BB	AA	BB	BB	AA	BB	BB	BB	AA	BB	AA	AA	AA	AA	BB	BB	BB	BB	BB	AA	AA	BB	BB	BB	AA	AA	AA	BB	BB	BB	BB	BB	AA	AA	BB	AA	BB	BB	AA	BB	AA	AA	AA	BB	BB	BB	AA	BB	AA	AA	AA	AA	BB	BB	AA	BB	AA	AA	BB	BB	BB	AA	BB	BB	BB	BB	AA	BB	BB	BB	BB	AA	BB	BB	AA	AA	BB	AA	BB	AA	BB	AA	AA	BB	AA	AA	AA	BB	AA	BB	BB	AA	BB	AA	BB	BB	AA	AA	AA	BB	AA	BB	BB	BB	AA	AA	AA	AA	AA	BB	BB	AA	BB	AA	BB	BB	BB	BB	BB	BB	AA	BB	BB	BB	AA	BB	BB	BB	BB	AA	BB	BB	BB	AA	BB	BB	BB	AA	AA	BB	BB	BB	BB	BB	BB	AA	BB	BB	BB	BB	BB	AA	AA	BB	AA	AA	AA	AA	BB	BB	AA	BB	BB	BB	AA	BB	AA	BB	AA	AA	BB	BB	AA	BB	BB
3088252	A01	L.1	0.352118	chrA01_1	chrA01	69010	BB	BB	BB	BB	BB	BB	BB	AA	AA	AA	AA	BB	BB	BB	AA	BB	AA	AA	AA	BB	BB	BB	BB	BB	BB	AA	BB	BB	BB	AA	BB	AA	BB	BB	AA	AA	AA	BB	BB	BB	BB	BB	BB	BB	AA	AA	AA	AA	AA	AA	BB	AA	AA	AA	BB	AA	AA	AA	BB	AA	AA	BB	AA	BB	BB	AA	BB	AA	AA	AA	BB	BB	BB	AA	BB	BB	AA	AA	BB	AA	BB	AA	AA	AA	BB	BB	BB	BB	BB	BB	AA	BB	AA	BB	BB	AA	BB	BB	AA	BB	AA	AA	BB	AA	AA	BB	AA	AA	BB	AA	BB	BB	BB	BB	AA	AA	AA	BB	AA	BB	BB	AA	BB	BB	BB	AA	BB	AA	AA	AA	AA	BB	BB	BB	BB	BB	AA	AA	BB	BB	BB	AA	AA	AA	BB	BB	BB	BB	BB	AA	AA	BB	AA	BB	BB	AA	BB	AA	AA	AA	BB	BB	BB	AA	BB	AA	AA	AA	AA	BB	BB	AA	BB	AA	AA	BB	BB	BB	AA	BB	BB	BB	BB	AA	BB	BB	BB	BB	AA	BB	BB	AA	AA	BB	AA	BB	AA	BB	AA	AA	BB	AA	AA	AA	BB	AA	BB	BB	AA	BB	AA	BB	BB	AA	AA	AA	BB	AA	BB	BB	BB	AA	AA	AA	AA	AA	BB	BB	AA	BB	AA	BB	BB	BB	BB	BB	BB	AA	BB	BB	BB	AA	BB	BB	BB	BB	AA	BB	BB	BB	AA	BB	BB	BB	AA	AA	BB	BB	BB	BB	BB	BB	AA	BB	BB	BB	BB	BB	AA	AA	BB	AA	AA	AA	AA	BB	BB	AA	BB	BB	BB	AA	BB	AA	BB	AA	AA	BB	BB	AA	AA	BB
4335499|F|0-62:C>G-62:C>G	A01	L.1	0.704237	chrA01_1	chrA01	256561	BB	BB	BB	BB	BB	BB	BB	AA	AA	AA	AA	BB	BB	BB	AA	BB	AA	AA	AA	BB	BB	BB	BB	BB	BB	AA	BB	BB	BB	AA	BB	AA	BB	BB	AA	AA	AA	BB	BB	BB	BB	BB	BB	BB	AA	AA	AA	AA	AA	AA	BB	AA	AA	AA	BB	AA	AA	AA	BB	AA	AA	BB	AA	BB	BB	AA	BB	AA	AA	AA	BB	BB	BB	AA	BB	BB	AA	AA	BB	AA	BB	AA	AA	AA	BB	BB	BB	BB	BB	BB	AA	BB	AA	BB	BB	AA	BB	BB	AA	BB	AA	AA	BB	AA	AA	BB	AA	AA	BB	AA	BB	BB	BB	BB	AA	AA	AA	BB	AA	BB	BB	AA	BB	BB	BB	AA	BB	AA	AA	AA	AA	BB	BB	BB	BB	BB	AA	AA	BB	BB	BB	AA	AA	AA	AA	BB	BB	BB	BB	AA	AA	BB	AA	BB	BB	AA	BB	AA	AA	AA	BB	BB	BB	AA	BB	AA	AA	AA	AA	BB	BB	AA	BB	AA	AA	BB	BB	BB	AA	BB	BB	BB	BB	AA	BB	BB	BB	BB	AA	BB	BB	AA	AA	BB	AA	BB	AA	BB	AA	AA	BB	AA	AA	AA	BB	AA	BB	BB	AA	BB	AA	BB	BB	AA	AA	AA	BB	AA	BB	BB	BB	AA	AA	AA	AA	AA	BB	BB	AA	BB	AA	BB	BB	BB	BB	BB	BB	AA	BB	BB	BB	AA	BB	BB	BB	BB	AA	BB	BB	BB	AA	BB	BB	BB	AA	AA	BB	BB	BB	BB	BB	BB	AA	BB	BB	BB	BB	BB	AA	AA	BB	AA	AA	AA	AA	BB	BB	AA	BB	BB	BB	AA	BB	AA	BB	AA	AA	BB	BB	AA	AA	BB
3079043|F|0-21:T>G-21:T>G	A01	L.1	1.05636	chrA01_1	chrAnn_random	38538552	BB	BB	BB	BB	BB	BB	BB	BB	AA	AA	AA	BB	BB	BB	AA	BB	AA	AA	AA	BB	BB	BB	BB	BB	BB	AA	BB	BB	BB	AA	BB	AA	BB	BB	AA	AA	AA	BB	BB	BB	BB	BB	BB	BB	AA	AA	AA	AA	AA	AA	BB	AA	AA	AA	BB	AA	AA	AA	BB	AA	AA	BB	AA	BB	BB	AA	BB	AA	AA	AA	BB	BB	BB	AA	BB	BB	AA	AA	BB	AA	BB	AA	AA	AA	BB	BB	BB	BB	BB	BB	AA	BB	AA	BB	BB	AA	BB	BB	AA	BB	AA	AA	BB	AA	AA	BB	AA	AA	BB	AA	BB	BB	BB	BB	AA	AA	AA	BB	AA	BB	BB	AA	BB	BB	BB	AA	BB	AA	AA	AA	AA	BB	BB	BB	BB	BB	AA	AA	BB	BB	BB	AA	AA	AA	AA	BB	BB	BB	BB	AA	AA	BB	AA	BB	BB	AA	BB	AA	AA	AA	BB	BB	BB	AA	BB	AA	AA	AA	AA	BB	BB	AA	BB	AA	AA	BB	BB	BB	AA	BB	BB	BB	BB	AA	BB	BB	BB	BB	AA	BB	BB	AA	AA	BB	AA	BB	AA	BB	AA	AA	BB	AA	AA	AA	BB	AA	BB	BB	AA	BB	AA	BB	BB	AA	AA	AA	BB	AA	BB	BB	BB	AA	AA	AA	AA	AA	BB	BB	AA	BB	AA	BB	BB	BB	BB	BB	BB	AA	BB	BB	BB	AA	BB	BB	BB	BB	AA	BB	BB	BB	AA	BB	BB	BB	AA	AA	BB	BB	BB	BB	BB	BB	AA	BB	BB	BB	BB	BB	AA	AA	BB	AA	AA	AA	AA	BB	BB	AA	BB	BB	BB	AA	BB	AA	BB	AA	AA	BB	BB	AA	AA	BB
3090599|F|0-6:A>G-6:A>G	A01	L.1	1.76063	chrA01_1	chrA01	447688	BB	BB	BB	BB	BB	BB	BB	AA	AA	AA	AA	BB	BB	BB	AA	BB	AA	AA	BB	BB	BB	BB	BB	BB	BB	AA	BB	BB	BB	AA	BB	AA	BB	BB	AA	AA	AA	BB	BB	BB	BB	BB	BB	BB	AA	AA	AA	AA	AA	AA	BB	AA	AA	AA	BB	AA	AA	AA	BB	AA	AA	BB	AA	BB	BB	AA	BB	AA	AA	AA	BB	BB	BB	AA	BB	BB	AA	AA	BB	AA	BB	AA	AA	AA	BB	BB	BB	BB	BB	BB	AA	BB	AA	BB	BB	AA	BB	BB	AA	BB	AA	AA	BB	AA	AA	BB	AA	AA	BB	AA	BB	BB	BB	BB	AA	AA	AA	BB	AA	BB	BB	AA	BB	BB	BB	AA	BB	AA	AA	AA	AA	BB	BB	BB	BB	BB	BB	AA	BB	BB	BB	AA	AA	AA	AA	BB	BB	BB	BB	AA	AA	BB	AA	BB	BB	AA	BB	AA	AA	AA	BB	BB	BB	AA	BB	AA	AA	AA	AA	BB	BB	AA	BB	AA	AA	BB	BB	BB	AA	BB	BB	BB	BB	AA	BB	BB	BB	BB	AA	BB	BB	AA	AA	BB	AA	BB	AA	BB	AA	AA	BB	AA	AA	AA	BB	AA	BB	BB	AA	BB	AA	BB	BB	AA	AA	AA	BB	AA	BB	BB	BB	AA	AA	AA	AA	AA	BB	BB	AA	BB	AA	BB	BB	BB	BB	BB	BB	AA	BB	BB	BB	AA	BB	BB	BB	BB	AA	BB	BB	BB	AA	BB	BB	BB	AA	AA	BB	BB	BB	BB	BB	BB	AA	BB	BB	BB	BB	BB	AA	AA	BB	AA	AA	AA	AA	BB	BB	AA	BB	BB	BB	AA	BB	AA	BB	AA	AA	BB	BB	AA	AA	BB
3111538|F|0-36:A>C-36:A>C	A01	L.1	2.81712	chrA01_1	chrC01	1019683	BB	BB	BB	BB	BB	BB	BB	AA	AA	AA	AA	BB	BB	BB	AA	BB	AA	AA	BB	BB	BB	BB	BB	BB	BB	AA	BB	BB	BB	AA	BB	AA	BB	BB	AA	AA	AA	BB	BB	BB	BB	BB	BB	BB	AA	AA	AA	AA	AA	AA	BB	AA	AA	AA	BB	AA	AA	AA	BB	AA	AA	BB	AA	BB	BB	AA	BB	AA	AA	AA	BB	BB	BB	AA	BB	BB	AA	AA	BB	AA	BB	AA	AA	AA	BB	BB	BB	BB	BB	BB	AA	BB	AA	BB	BB	AA	BB	BB	AA	BB	AA	AA	BB	AA	AA	BB	AA	AA	BB	AA	BB	BB	BB	BB	AA	AA	AA	BB	AA	BB	BB	AA	BB	BB	BB	AA	BB	BB	AA	AA	AA	BB	BB	BB	BB	BB	BB	AA	BB	BB	BB	AA	AA	AA	AA	BB	BB	BB	BB	AA	AA	BB	AA	AA	BB	AA	BB	AA	AA	AA	BB	BB	BB	AA	BB	AA	AA	AA	AA	BB	BB	AA	BB	AA	AA	BB	BB	BB	AA	BB	BB	BB	AA	AA	BB	BB	BB	BB	AA	BB	BB	AA	AA	BB	AA	BB	AA	BB	AA	AA	BB	AA	AA	AA	BB	AA	BB	BB	AA	BB	AA	BB	BB	AA	AA	AA	BB	AA	BB	BB	BB	AA	AA	AA	AA	AA	BB	BB	AA	BB	AA	BB	BB	BB	BB	BB	BB	AA	BB	BB	BB	AA	BB	BB	BB	BB	AA	BB	BB	BB	AA	BB	BB	BB	AA	AA	BB	BB	BB	BB	BB	BB	AA	BB	BB	BB	BB	BB	AA	AA	BB	AA	AA	AA	AA	BB	BB	AA	BB	BB	BB	AA	BB	AA	BB	AA	AA	BB	BB	AA	AA	BB
3085798|F|0-18:A>G-18:A>G	A01	L.1	3.16924	chrA01_1	chrC01	1148390	BB	BB	BB	BB	BB	BB	BB	AA	AA	AA	AA	BB	BB	BB	AA	BB	AA	AA	BB	BB	AA	BB	BB	BB	BB	AA	BB	BB	BB	AA	BB	AA	BB	BB	AA	AA	AA	BB	BB	BB	BB	BB	BB	BB	AA	AA	AA	AA	AA	AA	BB	AA	AA	AA	BB	AA	AA	AA	BB	AA	AA	BB	AA	BB	BB	AA	AA	AA	AA	AA	BB	BB	BB	AA	BB	BB	AA	AA	BB	AA	BB	AA	AA	AA	BB	BB	BB	BB	BB	BB	AA	BB	AA	BB	BB	AA	BB	BB	AA	BB	AA	AA	BB	AA	AA	BB	AA	AA	BB	AA	BB	BB	BB	BB	AA	AA	AA	BB	AA	BB	BB	AA	BB	BB	BB	AA	BB	BB	AA	AA	AA	BB	BB	BB	BB	BB	BB	AA	BB	BB	BB	AA	AA	AA	AA	BB	BB	BB	BB	AA	AA	BB	AA	AA	BB	AA	BB	AA	AA	AA	BB	BB	BB	AA	BB	AA	AA	AA	AA	BB	BB	AA	BB	AA	AA	BB	BB	BB	AA	BB	BB	BB	AA	AA	BB	BB	BB	BB	AA	BB	BB	AA	AA	BB	AA	BB	AA	BB	AA	AA	BB	AA	AA	AA	BB	AA	BB	BB	AA	BB	AA	BB	BB	AA	AA	AA	BB	AA	BB	BB	BB	AA	AA	AA	AA	AA	BB	BB	AA	BB	AA	BB	BB	BB	BB	BB	BB	AA	BB	BB	BB	AA	BB	BB	BB	BB	AA	BB	BB	BB	AA	BB	BB	BB	AA	AA	BB	BB	BB	BB	BB	BB	AA	BB	BB	BB	BB	BB	AA	AA	BB	AA	AA	AA	AA	BB	BB	AA	BB	BB	BB	AA	BB	AA	BB	AA	AA	BB	BB	AA	AA	BB
3088910|F|0-13:C>G-13:C>G	A01	L.1	3.52136	chrA01_1	chrA04	13302891	BB	BB	BB	BB	BB	BB	BB	AA	AA	AA	AA	BB	BB	BB	AA	BB	AA	AA	BB	BB	AA	BB	BB	BB	BB	AA	BB	BB	BB	AA	BB	AA	BB	BB	AA	AA	AA	BB	BB	BB	BB	BB	BB	BB	AA	AA	AA	AA	AA	AA	BB	AA	AA	AA	BB	AA	AA	AA	BB	AA	AA	BB	AA	BB	BB	AA	AA	AA	AA	AA	BB	BB	BB	AA	BB	BB	AA	AA	BB	AA	BB	AA	AA	AA	BB	BB	BB	BB	BB	BB	AA	BB	AA	BB	BB	AA	BB	BB	AA	BB	AA	AA	BB	AA	AA	BB	AA	AA	BB	AA	BB	BB	BB	BB	AA	AA	AA	BB	AA	BB	BB	AA	BB	BB	BB	AA	BB	BB	AA	AA	AA	BB	BB	BB	BB	BB	BB	AA	BB	BB	BB	AA	AA	AA	AA	BB	BB	BB	BB	AA	AA	BB	AA	AA	BB	AA	BB	AA	AA	AA	BB	BB	BB	AA	BB	AA	AA	AA	AA	BB	BB	AA	BB	AA	AA	BB	BB	BB	AA	BB	BB	BB	AA	AA	BB	BB	BB	BB	AA	BB	BB	AA	AA	BB	AA	BB	AA	BB	AA	AA	BB	AA	AA	AA	BB	AA	BB	BB	AA	BB	AA	BB	BB	AA	AA	AA	BB	AA	BB	BB	BB	AA	AA	AA	AA	AA	BB	BB	AA	BB	AA	BB	BB	BB	BB	BB	BB	AA	BB	BB	BB	AA	BB	BB	BB	BB	AA	BB	BB	BB	AA	BB	BB	BB	AA	AA	BB	BB	BB	BB	AA	BB	AA	BB	BB	BB	BB	BB	AA	AA	BB	AA	AA	AA	AA	BB	BB	AA	BB	BB	BB	AA	BB	AA	BB	AA	AA	BB	BB	AA	AA	BB
3077176|F|0-46:A>G-46:A>G	A01	L.1	4.57785	chrA01_1	chrA01	682383	BB	BB	BB	BB	BB	BB	BB	AA	AA	AA	AA	BB	BB	BB	AA	BB	AA	AA	BB	BB	AA	BB	BB	BB	BB	AA	BB	BB	BB	AA	BB	AA	BB	BB	AA	AA	AA	BB	BB	BB	BB	BB	BB	BB	AA	AA	AA	AA	AA	AA	BB	AA	AA	AA	BB	AA	AA	AA	BB	AA	AA	BB	AA	BB	BB	AA	AA	AA	AA	AA	BB	BB	BB	AA	BB	BB	AA	AA	BB	AA	BB	AA	AA	AA	BB	BB	BB	BB	BB	BB	AA	BB	AA	BB	BB	AA	BB	BB	AA	BB	AA	AA	BB	AA	AA	BB	AA	AA	BB	AA	BB	BB	BB	BB	AA	AA	AA	AA	AA	BB	BB	AA	BB	BB	BB	AA	BB	BB	AA	AA	AA	BB	BB	BB	BB	BB	BB	AA	BB	BB	BB	AA	AA	AA	AA	BB	BB	BB	BB	AA	AA	BB	AA	AA	BB	AA	BB	AA	AA	AA	BB	BB	BB	AA	BB	AA	AA	AA	AA	BB	BB	AA	BB	AA	AA	BB	BB	BB	AA	BB	BB	BB	AA	AA	BB	BB	BB	BB	AA	BB	BB	AA	AA	BB	AA	BB	AA	BB	AA	AA	BB	AA	AA	AA	BB	AA	BB	BB	AA	BB	AA	BB	BB	AA	AA	AA	BB	AA	BB	BB	BB	AA	AA	AA	AA	AA	BB	BB	AA	BB	AA	BB	BB	BB	BB	BB	BB	AA	BB	BB	BB	AA	BB	BB	BB	BB	AA	BB	BB	BB	AA	BB	BB	BB	AA	AA	BB	BB	BB	BB	BB	BB	AA	BB	BB	BB	BB	BB	AA	AA	AA	AA	AA	AA	AA	BB	BB	AA	BB	BB	BB	AA	BB	AA	BB	AA	AA	BB	BB	AA	AA	BB
3131621	A01	L.1	5.98668	chrA01_1	chrA01	613735	BB	BB	BB	BB	BB	BB	BB	BB	AA	AA	AA	BB	BB	BB	AA	BB	AA	AA	BB	BB	AA	BB	BB	BB	BB	AA	BB	BB	BB	AA	BB	AA	BB	BB	AA	AA	AA	BB	BB	BB	BB	BB	BB	BB	AA	AA	AA	AA	AA	AA	BB	AA	AA	AA	BB	AA	AA	AA	BB	AA	AA	BB	AA	BB	BB	AA	AA	AA	AA	AA	BB	BB	BB	AA	BB	BB	AA	AA	BB	AA	BB	AA	AA	AA	BB	BB	BB	BB	BB	BB	AA	BB	AA	BB	BB	AA	BB	BB	AA	BB	AA	AA	BB	AA	AA	BB	AA	AA	BB	AA	BB	BB	BB	BB	AA	AA	AA	BB	AA	BB	BB	AA	BB	BB	BB	AA	BB	BB	AA	AA	AA	BB	BB	BB	BB	BB	BB	AA	BB	BB	BB	AA	AA	AA	AA	BB	BB	BB	BB	AA	AA	BB	AA	AA	BB	AA	BB	AA	AA	AA	BB	BB	BB	AA	BB	AA	AA	AA	AA	BB	BB	AA	BB	AA	AA	BB	BB	BB	AA	BB	BB	BB	AA	AA	BB	BB	BB	BB	AA	BB	BB	AA	AA	BB	AA	BB	AA	BB	AA	AA	BB	AA	AA	AA	BB	AA	BB	BB	AA	BB	AA	BB	BB	AA	AA	AA	BB	AA	BB	BB	BB	AA	AA	AA	AA	AA	BB	BB	AA	BB	AA	BB	BB	BB	BB	BB	BB	AA	BB	BB	BB	AA	BB	BB	BB	BB	BB	BB	BB	BB	AA	BB	BB	BB	AA	AA	BB	BB	BB	BB	BB	BB	AA	BB	BB	BB	BB	BB	AA	AA	BB	AA	AA	AA	AA	BB	BB	AA	BB	BB	BB	AA	BB	AA	BB	AA	AA	BB	BB	AA	AA	BB
3139125|F|0-30:T>C-30:T>C	A01	L.1	7.3955	chrA01_1	chrA01	848535	BB	BB	BB	BB	BB	BB	BB	BB	AA	AA	AA	BB	BB	BB	AA	BB	AA	AA	BB	AA	AA	BB	BB	BB	BB	AA	BB	BB	BB	AA	BB	AA	BB	BB	AA	AA	AA	BB	BB	BB	BB	BB	BB	BB	AA	AA	AA	AA	AA	AA	BB	AA	AA	AA	BB	BB	AA	AA	BB	AA	AA	BB	AA	BB	BB	AA	AA	AA	AA	AA	BB	BB	BB	AA	BB	BB	AA	AA	BB	AA	BB	AA	AA	AA	BB	BB	BB	BB	BB	BB	AA	BB	AA	BB	BB	AA	BB	BB	AA	BB	AA	AA	BB	AA	AA	BB	AA	AA	BB	AA	BB	BB	BB	BB	AA	AA	AA	BB	AA	BB	BB	AA	BB	BB	BB	AA	BB	BB	AA	AA	AA	BB	BB	BB	BB	BB	BB	AA	BB	BB	BB	AA	AA	AA	AA	BB	BB	BB	BB	AA	AA	BB	AA	AA	BB	AA	BB	AA	AA	AA	BB	BB	BB	AA	BB	AA	AA	AA	AA	BB	AA	AA	BB	AA	AA	BB	BB	BB	AA	BB	BB	BB	AA	AA	BB	BB	BB	BB	AA	BB	BB	AA	AA	BB	AA	BB	AA	BB	AA	AA	BB	AA	AA	AA	BB	AA	BB	BB	AA	BB	AA	BB	BB	AA	AA	AA	BB	AA	BB	BB	BB	AA	AA	AA	AA	AA	BB	BB	AA	BB	AA	BB	BB	BB	BB	BB	BB	AA	BB	BB	BB	AA	BB	BB	BB	BB	BB	BB	BB	BB	AA	BB	BB	BB	AA	AA	BB	BB	BB	BB	AA	BB	AA	BB	BB	BB	BB	BB	AA	AA	BB	AA	AA	AA	AA	BB	BB	AA	BB	BB	BB	AA	BB	AA	BB	AA	AA	BB	BB	AA	AA	BB
27390450	A01	L.1	8.26884	chrA01_1	chrA01	859673	BB	BB	BB	BB	BB	BB	BB	NA	AA	AA	AA	BB	BB	AA	AA	BB	AA	AA	BB	AA	AA	BB	BB	BB	BB	AA	BB	BB	BB	AA	BB	AA	BB	BB	AA	AA	AA	BB	BB	BB	BB	BB	BB	BB	AA	AA	AA	AA	AA	AA	BB	AA	AA	AA	BB	BB	AA	AA	BB	AA	AA	BB	AA	BB	BB	AA	AA	AA	AA	AA	BB	BB	BB	AA	BB	BB	AA	AA	BB	AA	BB	AA	AA	AA	BB	BB	BB	BB	BB	BB	AA	BB	AA	BB	BB	AA	BB	BB	AA	BB	AA	AA	BB	AA	AA	BB	AA	AA	BB	AA	BB	BB	BB	BB	AA	AA	AA	BB	AA	BB	BB	AA	BB	BB	BB	AA	BB	BB	AA	AA	AA	BB	BB	BB	BB	BB	BB	AA	BB	BB	BB	AA	AA	AA	AA	BB	BB	BB	BB	AA	AA	BB	AA	AA	BB	AA	BB	AA	AA	AA	BB	BB	BB	AA	BB	AA	AA	AA	AA	BB	AA	AA	BB	AA	AA	BB	BB	BB	AA	BB	BB	BB	AA	AA	BB	BB	BB	BB	AA	BB	BB	AA	AA	BB	AA	BB	AA	BB	AA	AA	BB	AA	AA	AA	BB	AA	BB	BB	AA	BB	AA	BB	BB	AA	AA	AA	BB	AA	BB	BB	BB	AA	AA	AA	AA	AA	BB	BB	AA	BB	AA	BB	BB	BB	BB	BB	BB	AA	BB	BB	BB	AA	BB	BB	BB	BB	NA	BB	BB	BB	AA	BB	BB	BB	AA	AA	BB	BB	BB	BB	AA	BB	AA	BB	BB	BB	BB	BB	AA	AA	BB	AA	AA	AA	AA	BB	BB	AA	BB	BB	BB	AA	BB	AA	BB	AA	AA	BB	BB	AA	AA	BB
3141535	A01	L.1	8.80406	chrA01_1	chrA01	913653	BB	BB	BB	BB	BB	BB	BB	AA	AA	AA	AA	BB	BB	AA	AA	BB	AA	AA	BB	AA	AA	BB	BB	BB	BB	AA	BB	BB	BB	AA	BB	AA	BB	BB	AA	AA	AA	BB	BB	BB	BB	BB	BB	BB	AA	AA	AA	AA	AA	AA	BB	AA	AA	AA	BB	BB	AA	AA	BB	AA	AA	BB	AA	BB	BB	AA	AA	AA	AA	AA	BB	BB	BB	AA	BB	BB	AA	AA	BB	AA	BB	AA	AA	AA	BB	BB	BB	BB	BB	BB	AA	BB	AA	BB	BB	AA	BB	BB	AA	BB	AA	AA	BB	AA	AA	BB	AA	AA	BB	AA	BB	BB	BB	BB	AA	AA	AA	BB	AA	BB	BB	AA	BB	BB	BB	AA	BB	BB	AA	AA	AA	BB	BB	BB	BB	BB	BB	AA	BB	BB	BB	AA	AA	AA	AA	BB	BB	BB	BB	AA	AA	BB	AA	AA	BB	AA	BB	AA	AA	AA	BB	BB	BB	AA	BB	AA	AA	AA	AA	BB	AA	AA	BB	AA	AA	BB	BB	BB	AA	BB	BB	BB	AA	AA	BB	BB	BB	BB	AA	BB	BB	AA	AA	BB	AA	BB	AA	BB	AA	AA	BB	AA	AA	AA	BB	AA	BB	BB	AA	BB	AA	BB	BB	AA	AA	AA	BB	AA	BB	BB	BB	AA	AA	AA	AA	AA	BB	BB	AA	BB	AA	BB	BB	BB	BB	BB	BB	AA	BB	BB	BB	AA	BB	BB	BB	BB	AA	BB	BB	BB	AA	BB	BB	BB	AA	AA	BB	BB	BB	BB	AA	BB	AA	BB	BB	BB	BB	BB	AA	AA	BB	AA	AA	AA	AA	BB	BB	AA	BB	BB	BB	AA	BB	AA	AA	AA	AA	BB	BB	AA	AA	BB
3101048|F|0-41:A>G-41:A>G	A01	L.1	9.15618	chrA01_1	chrC01	1469327	BB	BB	BB	BB	BB	BB	BB	AA	AA	AA	AA	BB	BB	AA	AA	BB	AA	AA	BB	AA	AA	BB	BB	BB	BB	AA	BB	BB	BB	AA	BB	AA	BB	BB	AA	AA	AA	BB	BB	BB	BB	BB	BB	BB	AA	AA	AA	AA	AA	AA	BB	AA	AA	AA	BB	AA	AA	AA	BB	AA	AA	BB	AA	BB	BB	AA	AA	AA	AA	AA	BB	BB	BB	AA	BB	BB	AA	AA	BB	AA	BB	AA	AA	AA	BB	BB	BB	BB	BB	BB	AA	BB	AA	BB	BB	AA	BB	BB	AA	BB	AA	AA	BB	AA	AA	BB	AA	AA	BB	AA	BB	BB	BB	BB	AA	AA	AA	BB	AA	BB	BB	AA	BB	BB	BB	AA	BB	BB	AA	AA	AA	BB	BB	BB	BB	BB	BB	AA	BB	BB	BB	AA	AA	AA	AA	BB	BB	BB	BB	AA	AA	BB	AA	AA	BB	AA	BB	AA	AA	AA	BB	BB	BB	AA	BB	AA	AA	AA	AA	BB	AA	AA	BB	AA	AA	BB	BB	BB	AA	BB	BB	BB	AA	AA	BB	BB	BB	BB	AA	BB	BB	AA	AA	BB	AA	BB	AA	BB	AA	AA	BB	AA	AA	AA	BB	AA	BB	BB	AA	BB	AA	BB	BB	AA	AA	AA	BB	AA	BB	BB	BB	AA	AA	AA	AA	AA	BB	BB	AA	BB	AA	BB	BB	BB	BB	BB	BB	AA	BB	BB	BB	AA	BB	BB	BB	BB	AA	BB	BB	BB	AA	BB	BB	BB	AA	AA	BB	BB	BB	BB	AA	BB	AA	BB	BB	BB	BB	BB	AA	AA	BB	AA	AA	AA	AA	BB	BB	AA	BB	BB	BB	AA	BB	AA	AA	AA	AA	BB	BB	AA	AA	BB
27247264	A01	L.1	9.5083	chrA01_1	chrC01	1651239	BB	BB	BB	BB	BB	BB	BB	AA	AA	AA	AA	BB	BB	AA	AA	BB	AA	AA	BB	AA	AA	BB	BB	BB	BB	AA	BB	BB	BB	AA	BB	AA	BB	BB	AA	AA	AA	BB	BB	BB	BB	BB	BB	BB	AA	AA	AA	AA	AA	AA	BB	AA	BB	AA	BB	AA	AA	AA	BB	AA	AA	BB	AA	BB	BB	AA	AA	AA	AA	AA	BB	BB	BB	AA	BB	BB	AA	AA	BB	AA	BB	AA	AA	AA	BB	BB	BB	BB	BB	BB	AA	BB	AA	BB	BB	AA	BB	BB	AA	BB	AA	AA	BB	AA	AA	BB	AA	AA	BB	AA	BB	BB	BB	BB	AA	AA	AA	BB	AA	BB	BB	AA	BB	BB	BB	AA	BB	BB	AA	AA	AA	BB	BB	BB	BB	BB	BB	AA	BB	BB	BB	AA	AA	AA	AA	BB	BB	BB	BB	AA	AA	BB	AA	AA	BB	AA	BB	AA	AA	AA	BB	BB	BB	AA	BB	AA	AA	AA	AA	BB	AA	AA	BB	AA	AA	BB	BB	BB	AA	BB	BB	BB	AA	AA	BB	BB	BB	BB	AA	BB	BB	AA	AA	BB	AA	BB	AA	BB	AA	AA	BB	AA	AA	AA	BB	AA	BB	BB	AA	BB	AA	BB	BB	AA	AA	AA	BB	AA	BB	BB	BB	AA	AA	AA	AA	AA	BB	BB	AA	BB	AA	BB	BB	BB	BB	BB	BB	AA	BB	BB	BB	AA	BB	BB	BB	BB	AA	BB	BB	BB	AA	BB	BB	BB	AA	AA	BB	BB	BB	BB	AA	BB	AA	BB	BB	BB	BB	BB	AA	AA	BB	AA	AA	AA	AA	BB	BB	AA	BB	BB	BB	AA	BB	AA	AA	AA	AA	BB	BB	AA	AA	BB
3078343|F|0-19:C>G-19:C>G	A01	L.1	9.86042	chrA01_1	chrC01	1673484	BB	BB	BB	BB	BB	BB	BB	AA	AA	AA	AA	BB	BB	AA	AA	BB	AA	AA	BB	AA	AA	BB	BB	BB	BB	AA	BB	BB	BB	AA	BB	AA	BB	BB	AA	AA	AA	BB	BB	BB	BB	BB	BB	BB	AA	AA	AA	AA	AA	AA	BB	AA	BB	AA	BB	AA	AA	AA	BB	AA	AA	BB	AA	BB	BB	AA	AA	AA	AA	AA	BB	BB	BB	AA	BB	BB	AA	AA	BB	AA	BB	AA	AA	AA	BB	BB	BB	BB	BB	BB	AA	BB	AA	BB	BB	AA	BB	BB	AA	BB	AA	AA	BB	AA	AA	BB	AA	AA	BB	AA	BB	BB	BB	BB	AA	AA	AA	BB	AA	BB	BB	AA	BB	BB	BB	AA	BB	BB	AA	AA	AA	BB	BB	BB	BB	BB	BB	AA	BB	BB	BB	AA	AA	AA	AA	BB	BB	BB	BB	AA	AA	BB	AA	AA	BB	AA	BB	AA	AA	AA	BB	BB	BB	AA	BB	AA	AA	AA	AA	BB	AA	AA	BB	AA	AA	BB	BB	BB	AA	BB	BB	BB	AA	AA	BB	BB	BB	BB	AA	BB	BB	AA	AA	BB	AA	BB	AA	BB	AA	AA	BB	AA	AA	AA	BB	AA	BB	BB	AA	BB	AA	BB	BB	AA	AA	AA	BB	AA	BB	BB	BB	AA	AA	AA	AA	AA	BB	BB	AA	BB	AA	BB	BB	BB	BB	BB	BB	AA	BB	BB	BB	AA	BB	BB	BB	BB	AA	BB	BB	BB	AA	BB	BB	BB	AA	AA	BB	BB	BB	BB	AA	BB	AA	BB	BB	BB	BB	BB	AA	AA	BB	AA	AA	AA	AA	BB	BB	AA	BB	BB	AA	AA	BB	AA	AA	AA	AA	BB	BB	AA	AA	BB
3138998|F|0-59:G>A-59:G>A	A01	L.1	10.2125	chrA01_1	chrC01	1771673	BB	BB	BB	BB	BB	BB	BB	BB	AA	AA	AA	BB	BB	AA	AA	BB	AA	AA	BB	AA	AA	BB	BB	BB	BB	AA	BB	BB	BB	AA	BB	AA	BB	BB	AA	AA	AA	BB	BB	BB	BB	BB	BB	BB	AA	AA	AA	AA	AA	AA	BB	AA	BB	AA	BB	AA	AA	AA	BB	AA	AA	BB	AA	BB	BB	AA	AA	AA	AA	AA	BB	BB	BB	AA	BB	BB	AA	AA	BB	AA	BB	AA	AA	AA	BB	BB	BB	BB	BB	BB	AA	BB	AA	BB	BB	AA	BB	BB	AA	BB	AA	AA	BB	AA	AA	BB	AA	AA	BB	AA	BB	BB	BB	BB	AA	AA	AA	BB	AA	BB	BB	AA	BB	BB	BB	AA	BB	BB	AA	AA	AA	BB	BB	BB	BB	BB	BB	AA	BB	BB	BB	AA	AA	AA	AA	BB	BB	BB	BB	AA	AA	BB	AA	AA	BB	AA	BB	AA	AA	AA	BB	BB	BB	AA	BB	AA	AA	AA	AA	BB	AA	AA	BB	AA	AA	BB	BB	BB	AA	BB	BB	BB	AA	AA	BB	BB	BB	BB	AA	BB	BB	AA	AA	BB	AA	BB	AA	BB	AA	AA	BB	AA	AA	AA	BB	AA	BB	BB	AA	BB	AA	BB	BB	AA	AA	AA	BB	AA	BB	BB	BB	AA	AA	AA	AA	AA	BB	BB	AA	BB	AA	BB	BB	BB	BB	BB	BB	AA	BB	BB	BB	AA	BB	BB	BB	BB	AA	BB	BB	BB	AA	BB	BB	BB	AA	AA	BB	BB	BB	BB	AA	BB	AA	BB	BB	BB	BB	BB	AA	AA	BB	AA	AA	AA	AA	BB	BB	AA	BB	BB	AA	AA	BB	AA	AA	AA	AA	BB	BB	AA	AA	BB
3080835|F|0-5:C>T-5:C>T	A01	L.1	12.006	chrA01_1	chrA01	1312312	BB	BB	BB	BB	BB	BB	BB	BB	AA	AA	AA	BB	NA	AA	AA	BB	AA	AA	BB	AA	AA	BB	BB	BB	BB	AA	BB	BB	BB	AA	BB	AA	BB	BB	AA	AA	AA	AA	BB	BB	BB	BB	BB	BB	AA	AA	AA	AA	AA	AA	BB	AA	BB	AA	BB	AA	AA	AA	BB	AA	AA	BB	AA	BB	BB	AA	AA	AA	AA	AA	BB	BB	BB	AA	BB	BB	AA	AA	AA	AA	BB	AA	AA	AA	BB	BB	BB	BB	BB	BB	AA	BB	AA	BB	BB	AA	BB	BB	AA	NA	AA	AA	BB	AA	AA	BB	AA	AA	BB	AA	BB	BB	BB	BB	AA	AA	AA	BB	AA	BB	BB	AA	BB	BB	BB	AA	BB	BB	AA	AA	AA	BB	BB	BB	BB	BB	BB	AA	BB	BB	BB	AA	AA	AA	AA	BB	BB	BB	BB	AA	AA	NA	AA	AA	BB	AA	BB	AA	AA	AA	BB	BB	BB	AA	BB	AA	AA	AA	AA	BB	AA	AA	BB	AA	AA	BB	BB	BB	AA	AA	BB	BB	AA	AA	BB	BB	BB	BB	AA	BB	BB	AA	AA	BB	AA	BB	AA	BB	AA	AA	BB	AA	AA	AA	BB	AA	BB	BB	AA	BB	AA	BB	BB	AA	AA	AA	BB	AA	AA	NA	BB	AA	AA	AA	AA	AA	BB	BB	AA	NA	AA	BB	BB	BB	BB	BB	BB	AA	BB	BB	BB	AA	BB	BB	BB	BB	AA	BB	BB	BB	AA	BB	BB	BB	AA	AA	BB	BB	BB	BB	AA	BB	AA	BB	BB	BB	BB	BB	AA	AA	BB	AA	AA	AA	AA	BB	BB	AA	BB	BB	AA	AA	BB	AA	AA	AA	AA	BB	BB	AA	AA	BB
3116849|F|0-8:C>T-8:C>T	A01	L.1	12.9169	chrA01_1	chrC01	2050721	BB	BB	BB	BB	BB	BB	BB	BB	AA	AA	AA	BB	NA	AA	AA	BB	AA	AA	BB	AA	AA	BB	BB	BB	BB	AA	BB	BB	BB	AA	BB	AA	BB	BB	AA	AA	AA	AA	BB	BB	BB	BB	BB	BB	AA	AA	AA	AA	AA	AA	BB	AA	BB	AA	BB	AA	AA	AA	BB	AA	AA	BB	AA	BB	BB	AA	AA	AA	AA	AA	BB	BB	BB	AA	BB	BB	AA	AA	AA	AA	BB	AA	AA	AA	BB	BB	BB	BB	BB	BB	AA	BB	AA	BB	BB	AA	BB	BB	AA	NA	AA	AA	BB	AA	AA	BB	AA	AA	BB	AA	BB	BB	BB	BB	AA	AA	AA	BB	AA	BB	BB	AA	BB	BB	BB	AA	BB	BB	AA	AA	AA	BB	BB	BB	BB	BB	BB	AA	BB	BB	BB	AA	AA	AA	AA	BB	BB	BB	BB	AA	AA	NA	AA	AA	BB	AA	BB	AA	AA	AA	BB	BB	BB	AA	BB	AA	AA	AA	AA	BB	AA	AA	BB	AA	AA	BB	BB	BB	AA	AA	BB	BB	AA	AA	BB	BB	BB	BB	AA	BB	BB	AA	AA	BB	AA	BB	AA	BB	AA	AA	BB	AA	AA	AA	BB	AA	BB	BB	AA	BB	AA	BB	BB	AA	AA	AA	BB	AA	AA	NA	BB	AA	AA	AA	AA	AA	BB	BB	AA	NA	AA	BB	BB	BB	BB	BB	BB	AA	BB	BB	BB	AA	BB	BB	BB	BB	AA	BB	AA	BB	AA	BB	BB	BB	AA	AA	BB	BB	BB	BB	AA	BB	AA	BB	BB	BB	BB	BB	AA	AA	BB	AA	AA	AA	AA	BB	BB	AA	BB	BB	AA	AA	BB	AA	AA	AA	AA	BB	BB	AA	AA	BB
3100971|F|0-26:T>A-26:T>A	A01	L.1	13.7036	chrA01_1	chrA01	1375870	BB	BB	BB	BB	BB	BB	BB	BB	AA	AA	AA	BB	NA	AA	AA	BB	AA	AA	BB	AA	AA	BB	BB	BB	BB	AA	BB	BB	BB	AA	BB	AA	BB	BB	AA	AA	AA	AA	BB	BB	BB	BB	BB	BB	AA	AA	AA	AA	AA	AA	BB	AA	BB	AA	BB	AA	AA	AA	BB	AA	AA	BB	AA	BB	BB	AA	AA	AA	AA	AA	BB	BB	BB	AA	BB	BB	AA	AA	AA	AA	BB	AA	AA	AA	BB	BB	BB	BB	BB	BB	AA	BB	AA	BB	BB	AA	BB	BB	AA	NA	AA	AA	BB	AA	AA	BB	AA	AA	BB	AA	BB	BB	BB	BB	AA	AA	AA	BB	AA	BB	BB	AA	BB	BB	BB	AA	BB	BB	AA	AA	AA	BB	BB	BB	BB	BB	BB	AA	BB	BB	BB	AA	AA	AA	AA	BB	BB	BB	BB	AA	AA	NA	AA	AA	BB	AA	BB	AA	AA	AA	BB	BB	BB	AA	BB	AA	AA	AA	AA	BB	AA	AA	BB	AA	AA	BB	BB	BB	AA	AA	BB	BB	AA	AA	BB	AA	BB	BB	AA	BB	BB	AA	AA	BB	AA	BB	AA	BB	AA	AA	BB	AA	AA	AA	BB	AA	BB	BB	AA	BB	AA	BB	BB	AA	AA	AA	BB	AA	AA	NA	BB	AA	AA	AA	AA	AA	BB	BB	AA	NA	AA	BB	BB	BB	BB	BB	BB	AA	BB	BB	BB	AA	BB	BB	BB	BB	AA	BB	AA	BB	AA	BB	BB	BB	AA	AA	BB	BB	BB	BB	AA	BB	AA	BB	BB	BB	BB	BB	AA	AA	BB	AA	AA	AA	AA	BB	BB	AA	BB	BB	AA	AA	BB	AA	AA	AA	AA	BB	BB	AA	AA	BB
3179864|F|0-47:T>C-47:T>C	A01	L.1	14.3044	chrA01_1	chrA01	1391781	BB	BB	BB	BB	BB	BB	BB	BB	AA	AA	AA	BB	NA	AA	AA	BB	AA	AA	BB	AA	AA	BB	BB	BB	BB	AA	BB	BB	BB	AA	BB	AA	BB	BB	AA	AA	AA	AA	BB	BB	BB	BB	BB	BB	AA	AA	AA	AA	AA	AA	BB	AA	BB	AA	BB	AA	AA	AA	BB	AA	AA	BB	AA	BB	BB	AA	AA	AA	AA	AA	BB	BB	BB	AA	BB	BB	AA	AA	AA	AA	BB	AA	AA	AA	BB	BB	BB	BB	BB	BB	AA	BB	AA	BB	BB	AA	BB	BB	AA	NA	AA	AA	BB	AA	AA	BB	AA	AA	BB	AA	BB	BB	BB	BB	AA	AA	AA	BB	AA	BB	BB	AA	BB	BB	BB	AA	BB	BB	AA	AA	AA	BB	BB	BB	BB	BB	BB	AA	BB	BB	BB	AA	AA	AA	AA	BB	BB	BB	BB	AA	AA	NA	AA	AA	BB	AA	BB	AA	AA	AA	BB	BB	BB	AA	BB	AA	AA	AA	AA	BB	AA	AA	BB	AA	AA	BB	BB	BB	AA	AA	BB	BB	AA	AA	BB	AA	BB	BB	AA	BB	BB	AA	AA	BB	AA	BB	AA	BB	AA	AA	BB	AA	AA	AA	BB	AA	BB	BB	AA	BB	AA	BB	BB	AA	AA	AA	BB	AA	AA	NA	BB	AA	AA	AA	AA	AA	BB	BB	AA	NA	AA	BB	BB	BB	BB	BB	BB	AA	BB	BB	BB	AA	BB	BB	BB	BB	AA	BB	AA	BB	AA	BB	BB	BB	AA	AA	BB	BB	BB	BB	AA	BB	AA	BB	BB	AA	BB	BB	AA	AA	BB	AA	AA	AA	AA	BB	BB	AA	BB	BB	AA	AA	BB	AA	AA	AA	AA	BB	BB	AA	AA	BB
27246505	A01	L.1	14.728	chrA01_1	chrA01	1456941	BB	BB	BB	BB	BB	BB	BB	BB	AA	AA	AA	BB	BB	AA	AA	BB	AA	AA	BB	AA	AA	BB	BB	BB	BB	AA	BB	BB	BB	AA	BB	AA	BB	BB	AA	AA	AA	AA	BB	BB	BB	BB	BB	BB	AA	AA	AA	AA	AA	AA	BB	AA	BB	AA	BB	AA	AA	AA	BB	AA	AA	BB	AA	BB	BB	AA	AA	AA	AA	AA	BB	BB	BB	AA	BB	BB	AA	AA	AA	AA	AA	AA	AA	AA	BB	BB	BB	BB	BB	BB	AA	BB	AA	BB	BB	AA	BB	BB	AA	BB	AA	AA	BB	AA	AA	BB	AA	AA	BB	AA	BB	BB	BB	BB	AA	AA	AA	BB	AA	BB	BB	AA	BB	BB	BB	AA	BB	BB	AA	AA	AA	BB	BB	BB	BB	BB	BB	AA	BB	BB	BB	AA	AA	AA	AA	BB	BB	BB	BB	AA	AA	BB	AA	AA	BB	AA	BB	AA	AA	AA	BB	BB	BB	AA	BB	AA	AA	AA	AA	BB	AA	AA	BB	AA	AA	BB	BB	BB	AA	AA	BB	BB	AA	AA	BB	AA	BB	BB	AA	BB	BB	AA	AA	BB	AA	BB	AA	BB	AA	AA	BB	AA	AA	AA	BB	AA	BB	BB	AA	BB	AA	BB	BB	AA	AA	AA	BB	AA	AA	BB	BB	AA	AA	AA	AA	AA	BB	BB	AA	BB	AA	BB	BB	BB	BB	BB	BB	AA	BB	BB	BB	AA	BB	BB	BB	BB	AA	BB	AA	BB	AA	BB	BB	BB	AA	AA	BB	BB	BB	BB	AA	BB	AA	BB	BB	AA	BB	BB	AA	AA	BB	AA	AA	AA	AA	BB	BB	AA	BB	BB	AA	AA	BB	AA	AA	AA	AA	BB	BB	AA	AA	BB
26680419|F|0-39:A>G-39:A>G	A01	L.1	15.0801	chrA01_1	chrC01	2235626	BB	BB	BB	BB	BB	BB	BB	BB	AA	AA	AA	BB	BB	AA	AA	BB	AA	AA	BB	AA	AA	BB	BB	BB	BB	AA	BB	BB	BB	AA	BB	AA	BB	BB	AA	AA	AA	AA	BB	BB	BB	BB	BB	BB	AA	AA	AA	AA	AA	AA	BB	AA	BB	AA	BB	AA	AA	AA	BB	AA	AA	BB	AA	BB	BB	AA	AA	AA	AA	AA	BB	BB	BB	AA	BB	BB	AA	AA	AA	AA	AA	AA	AA	AA	BB	BB	BB	BB	BB	BB	AA	BB	AA	BB	BB	AA	BB	BB	AA	BB	AA	AA	BB	AA	AA	BB	AA	AA	BB	AA	BB	BB	BB	BB	AA	AA	AA	BB	AA	BB	BB	AA	BB	BB	BB	AA	BB	BB	AA	AA	AA	BB	BB	BB	BB	BB	BB	AA	BB	BB	BB	AA	AA	AA	AA	BB	BB	BB	BB	AA	AA	BB	AA	AA	BB	AA	BB	AA	AA	AA	BB	BB	BB	AA	BB	AA	AA	AA	AA	BB	AA	AA	BB	AA	AA	BB	BB	BB	AA	AA	BB	BB	AA	AA	BB	AA	BB	BB	AA	BB	BB	AA	AA	BB	AA	BB	AA	BB	AA	AA	BB	AA	AA	AA	BB	AA	BB	BB	AA	BB	AA	BB	BB	AA	AA	AA	BB	AA	AA	BB	BB	AA	AA	AA	AA	AA	BB	BB	AA	BB	AA	BB	BB	BB	BB	BB	BB	AA	BB	BB	BB	AA	BB	BB	BB	BB	AA	BB	AA	BB	AA	BB	BB	BB	AA	AA	BB	BB	BB	BB	AA	BB	AA	BB	BB	AA	BB	BB	BB	AA	BB	AA	AA	AA	AA	BB	BB	AA	BB	BB	AA	AA	BB	AA	AA	AA	AA	BB	BB	AA	AA	BB
3076211|F|0-33:A>G-33:A>G	A01	L.1	15.4322	chrA01_1	chrC01	2415757	BB	BB	BB	BB	BB	BB	BB	BB	AA	AA	AA	BB	BB	AA	AA	BB	AA	AA	BB	AA	AA	BB	BB	BB	BB	AA	BB	BB	BB	AA	BB	AA	BB	BB	AA	AA	AA	AA	BB	BB	BB	BB	BB	BB	AA	AA	AA	AA	AA	AA	BB	AA	BB	AA	BB	AA	AA	AA	BB	AA	AA	BB	AA	BB	BB	AA	AA	AA	AA	AA	BB	BB	BB	AA	BB	BB	AA	AA	AA	AA	AA	AA	AA	AA	BB	BB	BB	BB	BB	BB	AA	BB	AA	BB	BB	AA	BB	BB	AA	BB	AA	AA	BB	AA	AA	BB	AA	AA	BB	AA	BB	BB	BB	BB	AA	AA	AA	BB	AA	BB	BB	AA	BB	BB	BB	AA	BB	BB	AA	AA	AA	BB	BB	BB	BB	BB	BB	AA	BB	BB	BB	AA	AA	AA	AA	BB	BB	BB	BB	AA	AA	BB	AA	AA	BB	AA	BB	AA	AA	AA	BB	BB	BB	AA	BB	AA	AA	AA	AA	BB	AA	AA	BB	AA	AA	BB	BB	BB	AA	AA	BB	BB	AA	AA	BB	AA	BB	BB	AA	BB	BB	AA	AA	BB	AA	BB	AA	BB	AA	AA	BB	AA	AA	AA	BB	AA	BB	BB	AA	BB	AA	BB	BB	AA	AA	AA	BB	AA	AA	BB	BB	AA	AA	AA	AA	AA	BB	BB	AA	BB	AA	BB	BB	BB	BB	BB	BB	AA	BB	AA	BB	AA	BB	BB	BB	BB	AA	BB	AA	BB	AA	BB	BB	BB	AA	AA	BB	BB	BB	BB	AA	BB	AA	BB	BB	AA	BB	BB	BB	AA	BB	AA	AA	AA	AA	BB	BB	AA	BB	BB	AA	AA	BB	AA	AA	AA	AA	BB	BB	AA	AA	BB
4110827|F|0-19:G>A-19:G>A	A01	L.1	15.7843	chrA01_1	chrC01	2452262	AA	BB	BB	BB	BB	BB	BB	BB	AA	AA	AA	BB	BB	AA	AA	BB	AA	AA	BB	AA	AA	BB	BB	BB	BB	AA	BB	BB	BB	AA	BB	AA	BB	BB	AA	AA	AA	AA	BB	BB	BB	BB	BB	BB	AA	AA	AA	AA	AA	AA	BB	AA	BB	AA	BB	AA	AA	AA	BB	AA	AA	BB	AA	BB	BB	AA	AA	AA	AA	AA	BB	BB	BB	AA	BB	BB	AA	AA	AA	AA	AA	AA	AA	AA	BB	BB	BB	BB	BB	BB	AA	BB	AA	BB	BB	AA	BB	BB	AA	BB	AA	AA	BB	AA	AA	BB	AA	AA	BB	AA	BB	BB	BB	BB	AA	AA	AA	BB	AA	BB	BB	AA	BB	BB	BB	AA	BB	BB	AA	AA	AA	BB	BB	BB	BB	BB	BB	AA	BB	BB	BB	AA	AA	AA	AA	BB	BB	BB	BB	AA	AA	BB	AA	AA	BB	AA	BB	AA	AA	AA	BB	BB	BB	AA	BB	AA	AA	AA	AA	BB	AA	AA	BB	AA	AA	BB	BB	BB	AA	AA	BB	BB	AA	AA	BB	AA	BB	BB	AA	BB	BB	AA	AA	BB	AA	BB	AA	BB	AA	AA	BB	AA	AA	AA	BB	AA	BB	BB	AA	BB	AA	BB	BB	AA	AA	AA	BB	AA	AA	BB	BB	AA	AA	AA	AA	AA	BB	BB	AA	BB	AA	BB	BB	BB	BB	BB	BB	AA	BB	AA	BB	AA	BB	BB	BB	BB	AA	BB	AA	BB	AA	BB	BB	BB	AA	AA	BB	BB	BB	BB	AA	BB	AA	BB	BB	AA	BB	BB	BB	AA	BB	AA	AA	AA	AA	BB	BB	AA	BB	BB	AA	AA	BB	AA	AA	AA	AA	BB	BB	AA	AA	BB
3114201|F|0-5:T>C-5:T>C	A01	L.1	16.1365	chrA01_1	chrC01	2546621	AA	BB	BB	BB	BB	BB	BB	BB	AA	AA	AA	BB	BB	AA	AA	BB	AA	AA	BB	AA	AA	BB	BB	BB	BB	AA	BB	BB	BB	AA	BB	AA	BB	BB	AA	AA	AA	AA	BB	BB	BB	BB	BB	BB	AA	AA	AA	AA	AA	AA	BB	AA	BB	AA	BB	AA	AA	AA	BB	AA	AA	BB	AA	BB	BB	AA	AA	AA	AA	AA	BB	BB	BB	AA	BB	BB	AA	AA	AA	AA	AA	AA	AA	AA	BB	BB	BB	BB	BB	BB	AA	BB	AA	BB	BB	AA	BB	BB	AA	BB	AA	AA	BB	AA	AA	BB	AA	AA	BB	AA	BB	BB	BB	BB	AA	AA	AA	BB	AA	BB	BB	AA	BB	BB	BB	AA	BB	BB	AA	AA	AA	AA	BB	BB	BB	BB	BB	AA	BB	BB	BB	AA	AA	AA	AA	BB	BB	BB	BB	AA	AA	BB	AA	AA	BB	AA	BB	AA	AA	AA	BB	BB	BB	AA	BB	AA	AA	AA	AA	BB	AA	AA	BB	AA	AA	BB	BB	BB	AA	AA	BB	BB	AA	AA	BB	AA	BB	BB	AA	BB	BB	AA	AA	BB	AA	BB	AA	BB	AA	AA	BB	AA	AA	AA	BB	AA	BB	BB	AA	BB	AA	BB	BB	AA	AA	AA	BB	AA	AA	BB	BB	AA	AA	AA	AA	AA	BB	BB	AA	BB	AA	BB	BB	BB	BB	BB	BB	AA	BB	AA	BB	AA	BB	BB	BB	BB	AA	BB	AA	BB	AA	BB	BB	BB	AA	AA	BB	BB	BB	BB	AA	BB	AA	BB	BB	AA	BB	BB	BB	AA	BB	AA	AA	AA	AA	BB	BB	AA	BB	BB	AA	AA	BB	AA	AA	AA	AA	BB	BB	AA	AA	BB
3108894	A01	L.1	16.8407	chrA01_1	chrA01	1894412	AA	BB	BB	BB	BB	BB	BB	BB	AA	AA	AA	BB	BB	AA	AA	BB	AA	AA	BB	AA	AA	AA	BB	BB	BB	AA	BB	BB	BB	AA	BB	AA	BB	BB	AA	AA	AA	AA	BB	BB	BB	BB	BB	BB	AA	AA	AA	AA	AA	AA	BB	AA	BB	AA	BB	AA	AA	AA	BB	AA	AA	BB	AA	BB	BB	AA	AA	AA	AA	AA	BB	BB	BB	AA	BB	BB	AA	AA	AA	AA	AA	AA	AA	AA	BB	BB	BB	BB	BB	BB	AA	BB	AA	BB	BB	AA	BB	BB	AA	BB	AA	AA	BB	AA	AA	BB	AA	AA	BB	AA	BB	BB	BB	BB	AA	AA	AA	BB	AA	BB	BB	AA	BB	BB	BB	AA	BB	BB	AA	AA	AA	AA	BB	BB	BB	BB	BB	AA	BB	BB	BB	AA	AA	AA	AA	BB	BB	BB	BB	AA	AA	BB	AA	AA	BB	AA	BB	AA	AA	AA	BB	BB	BB	AA	BB	AA	AA	AA	AA	BB	AA	AA	BB	AA	AA	BB	BB	BB	AA	AA	BB	BB	AA	AA	BB	AA	BB	BB	AA	BB	BB	AA	AA	BB	AA	BB	AA	BB	AA	AA	BB	AA	AA	AA	BB	AA	BB	BB	AA	BB	AA	BB	BB	AA	AA	AA	BB	AA	AA	BB	BB	AA	AA	AA	AA	AA	BB	BB	AA	BB	AA	BB	BB	BB	BB	BB	BB	AA	BB	AA	BB	AA	BB	BB	BB	BB	AA	BB	AA	BB	AA	BB	BB	BB	AA	AA	BB	BB	BB	AA	AA	BB	AA	BB	BB	AA	BB	BB	BB	AA	BB	AA	AA	AA	AA	BB	BB	AA	BB	BB	AA	AA	BB	AA	AA	AA	AA	BB	BB	AA	AA	BB
27246422	A01	L.1	17.8972	chrA01_1	chrA01	1952518	AA	BB	BB	BB	BB	BB	BB	AA	AA	AA	AA	BB	BB	AA	AA	BB	AA	AA	BB	AA	AA	AA	BB	BB	BB	AA	BB	BB	BB	AA	BB	AA	BB	BB	AA	AA	AA	AA	BB	BB	BB	BB	BB	BB	AA	AA	AA	AA	AA	AA	BB	AA	BB	AA	BB	AA	AA	AA	BB	AA	AA	BB	AA	BB	BB	AA	AA	AA	AA	AA	BB	BB	BB	AA	BB	BB	AA	AA	AA	AA	AA	AA	AA	AA	BB	BB	AA	BB	BB	BB	AA	BB	AA	BB	BB	AA	BB	BB	AA	BB	AA	AA	BB	AA	AA	BB	AA	AA	BB	AA	BB	BB	BB	BB	AA	AA	AA	BB	AA	BB	BB	AA	BB	BB	BB	AA	BB	BB	AA	AA	AA	AA	BB	BB	BB	BB	BB	AA	BB	BB	BB	AA	AA	AA	AA	BB	BB	BB	BB	AA	AA	BB	AA	AA	BB	AA	BB	AA	AA	AA	BB	BB	BB	AA	BB	AA	AA	AA	AA	BB	AA	AA	BB	AA	AA	BB	BB	BB	AA	AA	BB	BB	AA	AA	BB	AA	BB	BB	AA	BB	BB	AA	AA	BB	AA	BB	AA	BB	AA	AA	BB	AA	AA	AA	BB	AA	BB	BB	AA	BB	AA	BB	BB	AA	AA	AA	BB	AA	AA	BB	BB	AA	AA	AA	AA	AA	BB	BB	AA	BB	AA	BB	BB	BB	AA	BB	BB	AA	BB	AA	BB	AA	BB	BB	BB	BB	AA	BB	AA	BB	AA	BB	BB	BB	AA	AA	BB	BB	BB	AA	AA	BB	AA	BB	BB	AA	BB	BB	BB	AA	BB	AA	AA	AA	AA	BB	BB	AA	BB	BB	AA	AA	BB	AA	AA	AA	AA	BB	BB	AA	AA	BB
3087662	A01	L.1	18.2494	chrA01_1	chrA01	1984789	AA	BB	BB	BB	BB	BB	BB	AA	AA	AA	AA	BB	BB	AA	AA	BB	AA	AA	BB	AA	AA	AA	BB	BB	BB	AA	BB	BB	BB	AA	BB	AA	BB	BB	AA	AA	AA	AA	BB	BB	BB	BB	BB	BB	AA	AA	AA	AA	AA	AA	BB	AA	BB	AA	BB	AA	AA	AA	BB	AA	AA	BB	AA	BB	BB	AA	AA	AA	AA	AA	BB	BB	BB	AA	BB	BB	AA	AA	AA	AA	AA	AA	AA	AA	BB	BB	AA	BB	BB	BB	AA	BB	AA	BB	BB	AA	BB	BB	AA	BB	AA	AA	BB	AA	AA	BB	AA	AA	BB	AA	BB	BB	BB	BB	AA	AA	AA	BB	AA	BB	BB	AA	BB	BB	BB	AA	BB	BB	AA	AA	AA	AA	BB	BB	BB	BB	BB	AA	BB	BB	BB	AA	AA	AA	AA	BB	BB	BB	BB	AA	AA	BB	AA	AA	BB	AA	BB	AA	AA	AA	BB	BB	BB	AA	BB	AA	AA	AA	AA	BB	AA	AA	BB	AA	BB	BB	BB	BB	AA	AA	BB	BB	AA	AA	BB	AA	BB	BB	AA	BB	BB	AA	AA	BB	AA	BB	AA	BB	AA	AA	BB	AA	AA	AA	BB	AA	BB	BB	AA	BB	AA	BB	BB	AA	AA	AA	BB	AA	AA	BB	BB	AA	AA	AA	AA	AA	BB	BB	AA	BB	AA	BB	BB	BB	AA	BB	BB	AA	BB	AA	BB	AA	BB	BB	BB	BB	AA	BB	AA	BB	AA	BB	BB	BB	AA	AA	BB	BB	BB	AA	AA	BB	AA	BB	BB	AA	BB	BB	BB	AA	BB	AA	AA	AA	AA	BB	BB	AA	BB	BB	AA	AA	BB	AA	AA	AA	AA	BB	BB	AA	AA	BB
3114943|F|0-19:T>G-19:T>G	A01	L.1	18.9536	chrA01_1	chrC01	3129842	AA	BB	BB	BB	BB	BB	BB	AA	AA	AA	AA	BB	BB	AA	AA	BB	AA	AA	BB	AA	AA	AA	BB	BB	BB	AA	BB	BB	BB	AA	BB	AA	BB	BB	AA	AA	AA	AA	BB	BB	BB	BB	BB	BB	AA	AA	AA	AA	AA	AA	BB	AA	BB	AA	BB	AA	AA	AA	BB	AA	AA	BB	AA	BB	BB	AA	AA	AA	AA	AA	BB	BB	BB	AA	BB	BB	AA	AA	AA	AA	AA	AA	AA	AA	BB	BB	AA	BB	BB	BB	AA	BB	AA	BB	BB	AA	BB	BB	AA	BB	AA	AA	BB	AA	AA	BB	AA	AA	BB	AA	BB	BB	BB	BB	AA	AA	AA	BB	AA	BB	BB	AA	BB	BB	BB	AA	BB	BB	AA	AA	AA	AA	BB	BB	BB	BB	BB	AA	BB	BB	BB	AA	AA	AA	AA	BB	BB	BB	BB	AA	AA	BB	AA	AA	BB	AA	BB	AA	AA	AA	BB	BB	BB	AA	BB	AA	AA	AA	AA	BB	AA	AA	BB	AA	BB	BB	BB	BB	AA	AA	BB	BB	AA	AA	BB	AA	BB	BB	AA	BB	BB	AA	AA	BB	AA	BB	AA	BB	AA	AA	BB	AA	AA	AA	BB	AA	BB	BB	AA	BB	AA	BB	BB	AA	AA	AA	BB	AA	AA	BB	BB	AA	AA	AA	AA	AA	BB	AA	AA	BB	AA	BB	BB	BB	AA	BB	BB	AA	BB	AA	BB	AA	BB	BB	BB	BB	AA	AA	AA	BB	AA	BB	BB	BB	AA	AA	BB	BB	BB	AA	AA	BB	AA	BB	BB	AA	BB	BB	BB	AA	BB	AA	AA	AA	AA	BB	BB	AA	BB	BB	AA	AA	BB	AA	AA	AA	AA	BB	BB	AA	AA	BB
4333735|F|0-44:T>C-44:T>C	A01	L.1	19.6579	chrA01_1	chrC01	3259433	AA	BB	BB	BB	BB	BB	BB	AA	AA	AA	AA	BB	BB	AA	AA	BB	AA	AA	BB	AA	AA	AA	BB	BB	BB	AA	BB	BB	BB	AA	BB	AA	BB	BB	AA	AA	AA	AA	BB	BB	BB	BB	BB	BB	AA	AA	AA	AA	AA	AA	BB	AA	BB	AA	BB	AA	AA	AA	BB	AA	AA	BB	AA	BB	BB	AA	AA	AA	AA	AA	BB	BB	BB	AA	BB	BB	AA	AA	AA	AA	AA	AA	AA	AA	BB	BB	AA	BB	BB	BB	AA	BB	AA	BB	BB	AA	BB	BB	AA	BB	AA	AA	BB	AA	AA	BB	AA	AA	BB	AA	BB	BB	BB	BB	AA	AA	AA	BB	AA	BB	BB	AA	BB	BB	BB	AA	BB	BB	AA	AA	AA	AA	BB	BB	BB	BB	BB	AA	BB	BB	BB	AA	AA	AA	AA	BB	BB	BB	BB	AA	AA	BB	AA	AA	BB	AA	BB	AA	AA	AA	BB	BB	BB	AA	BB	AA	AA	AA	AA	BB	AA	AA	BB	AA	BB	BB	BB	BB	AA	AA	BB	BB	AA	AA	BB	AA	BB	BB	AA	BB	BB	AA	AA	BB	AA	BB	AA	BB	AA	AA	BB	AA	AA	AA	BB	AA	BB	BB	AA	BB	AA	BB	BB	AA	AA	AA	BB	AA	AA	BB	BB	AA	AA	AA	AA	AA	BB	AA	AA	BB	AA	BB	BB	BB	AA	BB	BB	AA	BB	AA	BB	AA	BB	AA	BB	BB	AA	AA	AA	BB	AA	BB	BB	BB	AA	AA	BB	BB	BB	AA	AA	BB	AA	BB	BB	AA	BB	BB	BB	AA	BB	AA	AA	BB	AA	BB	BB	AA	BB	BB	AA	AA	BB	AA	AA	AA	AA	BB	BB	AA	AA	BB
3082155|F|0-29:T>C-29:T>C	A01	L.1	20.01	chrA01_1	chrCnn_random	29189818	AA	BB	BB	BB	BB	BB	BB	AA	AA	AA	AA	BB	BB	AA	AA	BB	AA	AA	BB	AA	AA	AA	BB	BB	BB	AA	BB	BB	BB	AA	BB	AA	BB	BB	AA	AA	AA	AA	BB	BB	BB	BB	BB	BB	AA	AA	AA	AA	AA	AA	BB	AA	BB	AA	BB	AA	AA	AA	BB	AA	AA	BB	AA	BB	BB	AA	AA	AA	AA	AA	BB	BB	BB	AA	BB	BB	AA	AA	AA	AA	AA	AA	AA	AA	BB	BB	AA	BB	BB	BB	AA	BB	AA	BB	BB	AA	BB	BB	AA	BB	AA	AA	BB	AA	AA	BB	AA	AA	BB	AA	BB	BB	BB	BB	AA	AA	AA	BB	AA	BB	BB	AA	BB	BB	BB	AA	BB	BB	AA	AA	AA	AA	BB	BB	BB	BB	BB	AA	BB	BB	BB	AA	AA	AA	AA	BB	BB	BB	BB	AA	AA	BB	AA	AA	BB	AA	BB	AA	AA	AA	BB	BB	BB	AA	BB	AA	AA	AA	AA	BB	AA	AA	BB	AA	BB	BB	BB	BB	AA	AA	BB	BB	AA	AA	BB	AA	BB	BB	AA	BB	BB	AA	AA	BB	AA	BB	AA	BB	AA	AA	BB	AA	AA	AA	BB	AA	BB	BB	AA	BB	AA	BB	BB	AA	AA	AA	BB	AA	AA	BB	BB	AA	AA	AA	AA	AA	BB	AA	AA	BB	AA	BB	BB	BB	AA	BB	BB	AA	BB	AA	BB	AA	BB	AA	BB	BB	AA	AA	AA	BB	AA	BB	BB	BB	AA	AA	BB	BB	BB	AA	AA	BB	AA	BB	BB	AA	BB	BB	BB	AA	BB	AA	AA	BB	AA	BB	BB	AA	BB	BB	AA	AA	BB	AA	AA	AA	AA	BB	BB	AA	AA	AA
3117901|F|0-11:T>C-11:T>C	A01	L.1	20.7143	chrA01_1	chrA01	2276244	AA	BB	BB	BB	BB	BB	BB	AA	AA	AA	AA	BB	BB	AA	AA	BB	AA	AA	BB	AA	AA	AA	BB	BB	BB	AA	BB	BB	BB	AA	BB	AA	BB	BB	AA	AA	AA	AA	BB	BB	BB	BB	BB	BB	AA	AA	AA	AA	AA	AA	BB	AA	BB	AA	BB	AA	AA	AA	BB	AA	AA	BB	AA	BB	BB	AA	AA	AA	AA	AA	BB	BB	BB	AA	BB	BB	BB	AA	AA	AA	AA	AA	AA	AA	BB	BB	AA	BB	BB	BB	AA	BB	AA	BB	BB	AA	BB	BB	AA	BB	AA	AA	BB	AA	AA	BB	AA	AA	BB	AA	BB	BB	BB	BB	AA	AA	AA	BB	AA	BB	BB	AA	BB	BB	BB	AA	BB	BB	AA	AA	AA	AA	BB	BB	BB	BB	BB	AA	BB	BB	BB	AA	AA	AA	AA	BB	BB	BB	BB	AA	AA	BB	AA	AA	BB	AA	BB	AA	AA	AA	BB	BB	BB	AA	BB	AA	AA	AA	AA	BB	AA	AA	BB	AA	BB	BB	BB	BB	AA	AA	BB	BB	AA	AA	BB	AA	BB	BB	AA	BB	BB	AA	AA	BB	AA	BB	AA	BB	AA	AA	BB	AA	AA	AA	BB	AA	BB	BB	AA	BB	AA	BB	BB	AA	AA	AA	BB	AA	AA	BB	BB	AA	AA	AA	AA	AA	BB	AA	AA	BB	AA	BB	AA	BB	AA	BB	BB	AA	BB	AA	BB	AA	BB	AA	BB	BB	AA	AA	AA	BB	AA	BB	BB	BB	AA	AA	BB	BB	BB	AA	AA	BB	AA	BB	BB	AA	BB	BB	BB	AA	BB	AA	AA	BB	AA	BB	BB	AA	BB	BB	AA	AA	BB	AA	AA	AA	AA	BB	BB	AA	AA	AA
3086497|F|0-49:C>T-49:C>T	A01	L.1	21.4186	chrA01_1	chrAnn_random	30116143	AA	BB	BB	BB	BB	BB	BB	AA	AA	AA	AA	BB	BB	AA	AA	BB	AA	AA	BB	AA	AA	AA	BB	BB	BB	AA	BB	BB	BB	AA	BB	AA	BB	BB	AA	AA	AA	AA	BB	BB	BB	AA	BB	BB	AA	AA	AA	AA	AA	AA	BB	AA	BB	AA	BB	AA	AA	AA	BB	AA	AA	BB	AA	BB	BB	AA	AA	AA	AA	AA	BB	BB	BB	AA	BB	BB	BB	AA	AA	AA	AA	AA	AA	AA	BB	BB	AA	BB	BB	BB	AA	BB	AA	BB	BB	AA	BB	BB	AA	BB	AA	AA	BB	AA	AA	BB	AA	AA	BB	AA	BB	BB	BB	BB	AA	AA	AA	BB	AA	BB	BB	AA	BB	BB	BB	AA	BB	BB	AA	AA	AA	AA	BB	BB	BB	BB	BB	AA	BB	BB	BB	AA	AA	AA	AA	BB	BB	BB	BB	AA	AA	BB	AA	AA	BB	AA	BB	AA	AA	AA	BB	BB	BB	AA	BB	AA	AA	AA	AA	BB	AA	AA	BB	AA	BB	BB	BB	BB	AA	AA	BB	BB	AA	AA	BB	AA	BB	BB	AA	BB	BB	AA	AA	BB	AA	BB	AA	BB	AA	AA	BB	AA	AA	AA	BB	AA	BB	BB	AA	BB	AA	BB	BB	AA	AA	AA	BB	AA	AA	BB	BB	AA	AA	AA	AA	AA	BB	AA	AA	BB	AA	BB	AA	BB	AA	BB	BB	AA	BB	AA	BB	AA	BB	AA	BB	BB	AA	AA	AA	BB	AA	BB	BB	BB	AA	AA	BB	AA	BB	AA	AA	BB	AA	BB	BB	AA	BB	BB	BB	AA	BB	AA	AA	BB	AA	BB	BB	AA	BB	BB	AA	AA	BB	AA	AA	AA	AA	BB	BB	AA	AA	AA
3138070	A01	L.1	21.7707	chrA01_1	chrA01	2802256	AA	BB	BB	BB	BB	BB	BB	AA	AA	AA	AA	BB	BB	AA	AA	BB	AA	AA	BB	AA	AA	AA	BB	BB	BB	AA	BB	BB	BB	AA	BB	AA	BB	BB	AA	AA	AA	AA	BB	BB	BB	AA	BB	BB	AA	AA	AA	AA	BB	AA	BB	AA	BB	AA	BB	AA	AA	AA	BB	AA	AA	BB	AA	BB	BB	AA	AA	AA	AA	AA	BB	BB	BB	AA	BB	BB	BB	AA	AA	AA	AA	AA	AA	AA	BB	BB	AA	BB	BB	BB	AA	BB	AA	BB	BB	AA	BB	BB	AA	BB	AA	AA	BB	AA	AA	BB	AA	AA	BB	AA	BB	BB	BB	BB	AA	AA	AA	BB	AA	BB	BB	AA	BB	BB	BB	AA	BB	BB	AA	AA	AA	AA	BB	BB	BB	BB	BB	AA	BB	BB	BB	AA	AA	AA	AA	BB	BB	BB	BB	AA	AA	BB	AA	AA	BB	AA	BB	AA	AA	AA	BB	BB	BB	AA	BB	AA	AA	AA	AA	BB	AA	AA	BB	AA	BB	BB	BB	BB	AA	AA	BB	BB	AA	AA	BB	AA	BB	BB	AA	BB	BB	AA	AA	BB	AA	BB	AA	BB	AA	AA	BB	AA	AA	AA	BB	AA	BB	BB	AA	BB	AA	BB	BB	AA	AA	AA	BB	AA	AA	BB	BB	AA	AA	AA	AA	AA	BB	AA	AA	BB	AA	BB	AA	BB	AA	BB	BB	AA	BB	AA	BB	AA	BB	AA	BB	BB	AA	AA	AA	BB	AA	BB	BB	BB	AA	AA	BB	AA	BB	AA	AA	BB	AA	BB	BB	AA	BB	BB	BB	AA	BB	AA	AA	BB	AA	BB	BB	AA	BB	BB	AA	AA	BB	AA	AA	AA	AA	BB	BB	AA	AA	AA
27246416	A01	L.1	22.1228	chrA01_1	NA	NA	AA	BB	BB	BB	BB	BB	BB	AA	AA	AA	AA	BB	BB	AA	AA	BB	AA	AA	BB	AA	AA	AA	BB	BB	BB	AA	BB	BB	BB	AA	BB	AA	BB	BB	AA	AA	AA	AA	BB	BB	BB	AA	BB	BB	AA	AA	AA	AA	BB	AA	BB	AA	BB	AA	BB	AA	AA	AA	BB	AA	AA	BB	AA	BB	BB	AA	AA	AA	AA	AA	BB	BB	BB	AA	BB	BB	BB	AA	AA	AA	AA	AA	AA	AA	BB	BB	AA	BB	BB	BB	AA	BB	AA	BB	BB	AA	BB	BB	AA	BB	AA	AA	BB	AA	AA	BB	AA	AA	BB	AA	BB	BB	BB	BB	AA	AA	AA	BB	AA	BB	BB	AA	BB	BB	BB	AA	BB	BB	AA	AA	AA	AA	BB	BB	BB	BB	BB	AA	BB	BB	BB	AA	AA	AA	AA	BB	BB	BB	BB	AA	AA	BB	AA	AA	BB	AA	BB	AA	AA	AA	BB	BB	BB	AA	BB	AA	AA	AA	AA	BB	AA	AA	BB	AA	BB	BB	BB	BB	AA	AA	BB	BB	AA	AA	BB	AA	BB	BB	AA	BB	BB	AA	AA	BB	AA	BB	AA	BB	AA	AA	BB	AA	AA	AA	BB	AA	BB	BB	AA	BB	AA	BB	BB	AA	AA	AA	BB	AA	AA	BB	BB	AA	AA	AA	AA	AA	BB	AA	AA	BB	AA	BB	AA	BB	AA	BB	BB	AA	BB	AA	BB	AA	BB	AA	BB	BB	BB	AA	AA	BB	AA	BB	BB	BB	AA	AA	BB	AA	BB	AA	AA	BB	AA	BB	BB	AA	BB	BB	BB	AA	BB	AA	AA	BB	AA	BB	BB	AA	BB	BB	AA	AA	BB	AA	AA	AA	AA	BB	BB	AA	AA	AA
27390569	A01	L.1	22.4749	chrA01_1	NA	NA	AA	BB	BB	BB	BB	BB	BB	AA	AA	AA	AA	BB	BB	AA	AA	BB	AA	AA	BB	AA	AA	AA	BB	BB	BB	AA	BB	BB	BB	AA	BB	AA	BB	BB	AA	AA	AA	AA	BB	BB	BB	AA	BB	BB	AA	AA	AA	AA	AA	AA	BB	AA	BB	AA	BB	AA	AA	AA	BB	AA	AA	BB	AA	BB	BB	AA	AA	AA	AA	AA	BB	BB	BB	AA	BB	BB	BB	AA	AA	AA	AA	AA	AA	AA	BB	BB	AA	BB	BB	BB	AA	BB	AA	BB	BB	AA	BB	BB	AA	BB	AA	AA	BB	AA	AA	BB	AA	AA	BB	AA	BB	BB	BB	BB	AA	AA	AA	BB	AA	BB	BB	AA	BB	BB	BB	AA	BB	BB	AA	AA	AA	AA	BB	BB	BB	BB	BB	AA	BB	BB	BB	AA	AA	AA	AA	BB	BB	BB	BB	AA	AA	BB	AA	AA	BB	AA	BB	AA	AA	AA	BB	BB	BB	AA	BB	AA	AA	AA	AA	BB	AA	AA	BB	AA	BB	BB	BB	BB	AA	AA	BB	BB	AA	AA	BB	AA	BB	BB	AA	BB	BB	AA	AA	BB	AA	BB	AA	BB	AA	AA	BB	AA	AA	AA	BB	AA	BB	BB	AA	BB	AA	BB	BB	AA	AA	AA	BB	AA	AA	BB	BB	AA	AA	AA	AA	AA	BB	AA	AA	BB	AA	BB	AA	BB	AA	BB	BB	AA	BB	AA	BB	AA	BB	AA	BB	BB	BB	AA	AA	BB	AA	BB	BB	BB	AA	AA	BB	AA	BB	AA	AA	BB	AA	BB	BB	AA	BB	BB	BB	AA	BB	AA	AA	BB	AA	BB	BB	AA	BB	BB	AA	AA	BB	AA	AA	AA	AA	BB	BB	AA	AA	AA
3137082|F|0-10:A>G-10:A>G	A01	L.1	24.2362	chrA01_1	chrC01	5125789	AA	BB	BB	BB	BB	BB	BB	AA	AA	AA	AA	BB	BB	AA	AA	BB	AA	AA	BB	AA	AA	AA	BB	AA	BB	AA	BB	BB	BB	AA	BB	AA	BB	BB	AA	AA	AA	AA	BB	BB	BB	AA	BB	BB	AA	AA	AA	AA	AA	AA	BB	AA	BB	AA	BB	AA	AA	AA	BB	AA	AA	BB	AA	BB	BB	AA	AA	AA	AA	AA	BB	BB	BB	AA	BB	BB	BB	AA	AA	AA	AA	AA	AA	BB	BB	BB	AA	BB	BB	BB	AA	BB	AA	BB	BB	AA	BB	BB	AA	BB	AA	AA	BB	AA	AA	BB	AA	AA	BB	AA	BB	BB	BB	BB	AA	AA	AA	BB	AA	BB	BB	AA	BB	BB	BB	AA	BB	BB	AA	AA	AA	AA	BB	BB	BB	BB	BB	AA	BB	BB	BB	AA	AA	AA	AA	BB	BB	BB	BB	AA	BB	BB	AA	AA	BB	AA	BB	AA	AA	AA	BB	BB	BB	AA	BB	AA	AA	AA	AA	BB	AA	AA	BB	AA	BB	BB	BB	BB	AA	AA	BB	BB	AA	AA	BB	AA	BB	BB	AA	BB	BB	AA	AA	BB	AA	BB	AA	BB	AA	AA	BB	AA	AA	AA	BB	AA	BB	BB	AA	BB	AA	BB	BB	AA	AA	AA	BB	AA	AA	BB	BB	AA	AA	AA	AA	BB	BB	AA	AA	BB	AA	BB	AA	BB	AA	BB	BB	AA	BB	AA	BB	AA	BB	AA	BB	BB	BB	AA	AA	BB	AA	BB	BB	BB	AA	AA	BB	AA	BB	AA	AA	BB	AA	BB	BB	AA	BB	BB	BB	AA	BB	AA	AA	BB	AA	BB	BB	BB	BB	BB	AA	AA	BB	AA	AA	AA	AA	BB	BB	AA	AA	AA
3100010|F|0-18:A>G-18:A>G	A01	L.1	24.5883	chrA01_1	chrC01	5124392	AA	BB	BB	BB	BB	BB	BB	AA	AA	AA	AA	BB	BB	AA	AA	BB	AA	AA	BB	AA	AA	AA	BB	AA	BB	AA	BB	BB	BB	AA	BB	AA	BB	BB	AA	AA	AA	AA	BB	BB	BB	AA	BB	BB	AA	AA	AA	AA	AA	AA	BB	AA	BB	AA	BB	AA	AA	AA	BB	AA	AA	BB	AA	BB	BB	AA	AA	AA	AA	AA	BB	BB	BB	AA	BB	BB	BB	AA	AA	AA	AA	AA	AA	BB	BB	BB	AA	BB	BB	BB	AA	BB	AA	BB	BB	AA	BB	BB	AA	BB	AA	AA	BB	AA	AA	BB	AA	AA	BB	AA	BB	BB	BB	BB	AA	AA	AA	BB	AA	BB	BB	AA	BB	BB	BB	AA	BB	BB	AA	AA	AA	AA	BB	BB	BB	BB	BB	AA	BB	BB	BB	AA	AA	AA	AA	BB	BB	BB	BB	AA	BB	BB	AA	AA	BB	AA	BB	AA	AA	AA	BB	BB	BB	AA	BB	AA	AA	AA	AA	BB	AA	AA	BB	AA	BB	BB	BB	BB	AA	AA	BB	BB	AA	AA	BB	AA	BB	BB	AA	BB	BB	AA	AA	BB	AA	BB	AA	BB	AA	AA	BB	AA	AA	AA	BB	AA	BB	BB	AA	BB	AA	BB	BB	AA	AA	AA	BB	AA	AA	BB	BB	AA	AA	AA	AA	BB	BB	AA	AA	BB	AA	BB	AA	BB	AA	BB	BB	AA	BB	AA	BB	AA	BB	AA	BB	BB	AA	AA	AA	BB	AA	BB	BB	BB	AA	AA	BB	AA	BB	AA	AA	BB	AA	BB	BB	AA	BB	BB	BB	AA	BB	AA	AA	BB	AA	BB	BB	BB	BB	BB	AA	AA	BB	AA	AA	AA	AA	BB	BB	AA	AA	AA
3137564|F|0-8:G>A-8:G>A	A01	L.1	24.9404	chrA01_1	chrC06	33777974	AA	BB	BB	BB	BB	BB	BB	AA	AA	AA	AA	BB	BB	AA	AA	BB	AA	AA	BB	AA	AA	AA	BB	AA	BB	AA	BB	BB	BB	AA	BB	AA	BB	BB	AA	AA	AA	AA	BB	BB	BB	AA	BB	BB	AA	AA	AA	AA	AA	AA	BB	AA	BB	AA	BB	AA	AA	AA	BB	AA	AA	BB	AA	BB	BB	AA	AA	AA	BB	AA	BB	BB	BB	AA	BB	BB	BB	AA	AA	AA	AA	AA	AA	BB	BB	BB	AA	BB	BB	BB	AA	BB	AA	BB	BB	AA	BB	BB	AA	BB	AA	AA	BB	AA	AA	BB	AA	AA	BB	AA	BB	BB	BB	BB	AA	AA	AA	BB	AA	BB	BB	AA	BB	BB	BB	AA	BB	BB	AA	AA	AA	AA	BB	BB	BB	BB	BB	AA	BB	BB	BB	AA	AA	AA	AA	BB	BB	BB	BB	AA	BB	BB	AA	AA	BB	AA	BB	AA	AA	AA	BB	BB	BB	AA	BB	AA	AA	AA	AA	BB	AA	AA	BB	AA	BB	BB	BB	BB	AA	AA	BB	BB	AA	AA	BB	AA	BB	BB	AA	BB	BB	AA	AA	BB	AA	BB	AA	BB	AA	AA	BB	AA	AA	AA	BB	AA	BB	BB	AA	BB	AA	BB	BB	AA	AA	AA	BB	AA	AA	BB	BB	AA	AA	AA	AA	BB	BB	AA	AA	BB	AA	BB	AA	BB	AA	BB	BB	AA	BB	AA	BB	AA	BB	AA	BB	BB	AA	AA	AA	BB	AA	BB	BB	BB	AA	AA	BB	AA	BB	AA	AA	BB	AA	BB	BB	AA	BB	BB	BB	AA	BB	AA	AA	BB	AA	BB	BB	BB	BB	BB	AA	AA	BB	AA	AA	AA	AA	BB	BB	AA	AA	AA
3078375|F|0-27:G>C-27:G>C	A01	L.1	25.2926	chrA01_1	chrC01	5610472	AA	BB	BB	BB	BB	BB	BB	AA	AA	AA	AA	BB	BB	AA	AA	BB	AA	AA	BB	AA	AA	AA	BB	AA	BB	AA	BB	BB	BB	AA	BB	AA	BB	BB	AA	AA	AA	AA	BB	BB	BB	AA	BB	BB	AA	AA	AA	AA	AA	AA	BB	AA	BB	AA	BB	AA	AA	AA	BB	AA	AA	BB	AA	BB	BB	AA	AA	AA	BB	AA	BB	BB	BB	AA	BB	BB	BB	AA	AA	AA	AA	AA	AA	BB	BB	BB	AA	BB	BB	BB	AA	BB	AA	BB	BB	AA	BB	BB	AA	BB	AA	AA	BB	AA	AA	BB	AA	AA	BB	AA	BB	AA	BB	BB	AA	AA	AA	BB	AA	BB	BB	AA	BB	BB	BB	AA	BB	BB	AA	AA	AA	AA	BB	BB	BB	BB	BB	AA	BB	BB	BB	AA	AA	AA	AA	BB	BB	BB	BB	AA	BB	BB	AA	AA	BB	AA	BB	AA	AA	AA	BB	BB	BB	AA	BB	AA	AA	AA	AA	BB	AA	AA	BB	AA	BB	BB	BB	BB	AA	AA	BB	BB	AA	AA	BB	AA	BB	BB	AA	BB	BB	AA	AA	BB	AA	BB	AA	BB	AA	AA	BB	AA	AA	AA	BB	AA	BB	BB	AA	BB	AA	BB	BB	AA	AA	AA	BB	AA	AA	BB	BB	AA	AA	AA	AA	BB	BB	AA	AA	BB	AA	BB	AA	BB	AA	BB	BB	AA	BB	AA	BB	AA	BB	AA	BB	BB	AA	AA	AA	BB	AA	BB	BB	BB	AA	AA	BB	AA	BB	AA	AA	BB	AA	BB	BB	AA	BB	BB	BB	AA	BB	AA	AA	BB	AA	BB	BB	BB	BB	BB	AA	AA	BB	AA	AA	AA	AA	BB	BB	AA	AA	AA
3123656|F|0-43:G>A-43:G>A	A01	L.1	25.6447	chrA01_1	chrC01	5797906	AA	BB	BB	BB	BB	BB	BB	AA	AA	AA	AA	BB	BB	AA	AA	BB	AA	AA	BB	AA	AA	AA	BB	AA	BB	AA	BB	BB	BB	AA	BB	AA	BB	BB	AA	AA	AA	AA	BB	BB	BB	AA	BB	BB	AA	AA	AA	AA	AA	AA	BB	AA	BB	AA	BB	AA	AA	AA	BB	AA	AA	BB	AA	BB	BB	AA	AA	AA	BB	AA	BB	BB	BB	AA	BB	BB	BB	AA	AA	AA	AA	AA	AA	BB	BB	BB	AA	BB	BB	BB	AA	BB	AA	BB	BB	AA	BB	BB	AA	BB	AA	AA	BB	AA	AA	BB	AA	AA	BB	AA	BB	AA	BB	BB	AA	AA	AA	BB	AA	BB	BB	AA	BB	BB	BB	AA	BB	BB	AA	AA	AA	AA	BB	BB	BB	BB	BB	AA	BB	BB	BB	AA	AA	AA	AA	BB	BB	BB	BB	AA	BB	BB	AA	AA	BB	AA	BB	AA	AA	AA	BB	BB	BB	AA	BB	AA	AA	AA	AA	BB	AA	AA	BB	AA	BB	BB	BB	BB	AA	AA	BB	BB	AA	AA	BB	AA	BB	BB	AA	BB	BB	AA	AA	AA	AA	BB	AA	BB	AA	AA	BB	AA	AA	AA	BB	AA	BB	BB	AA	BB	AA	BB	BB	AA	AA	AA	BB	AA	AA	BB	BB	AA	AA	AA	AA	BB	BB	AA	AA	BB	AA	BB	AA	BB	AA	BB	BB	AA	BB	AA	BB	AA	BB	AA	BB	BB	AA	AA	AA	BB	AA	BB	BB	BB	AA	AA	BB	AA	BB	AA	AA	BB	AA	BB	BB	AA	BB	BB	BB	AA	BB	AA	AA	BB	AA	BB	BB	BB	BB	BB	AA	AA	BB	AA	AA	AA	AA	BB	BB	AA	AA	AA
3106242|F|0-11:G>A-11:G>A	A01	L.1	27.7586	chrA01_1	chrCnn_random	47076548	AA	BB	BB	BB	BB	BB	BB	AA	AA	AA	AA	BB	BB	AA	AA	BB	AA	AA	BB	AA	AA	AA	BB	AA	BB	AA	BB	BB	BB	AA	BB	AA	BB	BB	AA	AA	AA	AA	BB	BB	BB	AA	BB	BB	AA	AA	AA	AA	AA	AA	BB	AA	BB	AA	BB	AA	AA	AA	BB	AA	AA	BB	AA	BB	BB	AA	BB	AA	BB	AA	BB	BB	BB	AA	BB	BB	BB	AA	AA	BB	AA	BB	AA	BB	BB	BB	AA	BB	BB	BB	AA	BB	AA	BB	BB	AA	BB	BB	AA	BB	AA	AA	BB	AA	AA	BB	AA	AA	BB	AA	BB	AA	AA	BB	AA	AA	AA	BB	AA	BB	BB	AA	BB	BB	BB	AA	BB	BB	AA	AA	AA	AA	BB	BB	BB	BB	BB	AA	BB	BB	BB	AA	AA	AA	AA	BB	BB	BB	BB	AA	BB	BB	AA	AA	BB	AA	BB	AA	AA	AA	BB	BB	BB	AA	BB	AA	AA	AA	AA	BB	AA	AA	BB	AA	BB	BB	BB	BB	AA	AA	BB	BB	AA	AA	BB	AA	BB	BB	AA	BB	BB	BB	AA	AA	AA	BB	AA	BB	AA	AA	BB	AA	AA	AA	BB	AA	BB	BB	AA	BB	AA	BB	BB	AA	AA	AA	BB	AA	AA	BB	BB	AA	AA	AA	AA	BB	BB	AA	AA	BB	AA	BB	AA	BB	AA	BB	BB	AA	BB	AA	BB	AA	BB	AA	BB	BB	BB	AA	AA	BB	AA	BB	BB	BB	AA	AA	BB	AA	BB	AA	AA	BB	AA	BB	BB	AA	BB	BB	BB	AA	BB	AA	AA	BB	AA	BB	BB	BB	BB	BB	AA	AA	BB	AA	AA	AA	AA	BB	BB	AA	AA	AA
3153083	A01	L.1	30.8759	chrA01_1	chrA01	3788065	AA	BB	BB	BB	BB	BB	BB	AA	AA	AA	AA	BB	BB	AA	AA	BB	AA	AA	BB	AA	AA	AA	BB	AA	BB	AA	BB	BB	BB	AA	BB	AA	BB	BB	AA	AA	AA	AA	BB	BB	BB	AA	BB	BB	AA	AA	AA	AA	AA	AA	BB	AA	BB	AA	BB	AA	AA	AA	BB	AA	AA	BB	AA	BB	BB	AA	AA	BB	AA	AA	BB	BB	BB	AA	BB	BB	BB	AA	AA	AA	AA	AA	AA	BB	BB	BB	AA	BB	BB	BB	AA	BB	AA	BB	BB	AA	BB	BB	AA	BB	AA	AA	BB	AA	AA	BB	AA	AA	BB	AA	BB	AA	BB	BB	AA	AA	AA	BB	AA	BB	BB	AA	BB	BB	BB	AA	BB	BB	AA	AA	AA	AA	BB	BB	BB	BB	BB	AA	BB	BB	BB	AA	AA	AA	AA	BB	BB	BB	BB	AA	BB	BB	AA	AA	BB	AA	BB	AA	AA	AA	BB	BB	BB	AA	BB	AA	AA	AA	AA	BB	AA	AA	BB	AA	BB	BB	BB	BB	AA	AA	BB	BB	AA	AA	BB	AA	BB	BB	AA	BB	BB	AA	AA	BB	AA	BB	AA	BB	AA	AA	BB	AA	AA	AA	BB	AA	BB	BB	AA	BB	AA	BB	BB	AA	AA	AA	BB	AA	AA	BB	BB	AA	AA	AA	AA	BB	BB	AA	AA	BB	AA	BB	AA	BB	AA	BB	BB	AA	BB	AA	BB	AA	BB	AA	BB	BB	NA	AA	AA	BB	AA	BB	BB	BB	AA	AA	BB	AA	BB	AA	AA	BB	AA	BB	BB	AA	BB	BB	BB	AA	BB	AA	AA	BB	AA	BB	BB	BB	BB	BB	AA	AA	BB	AA	AA	AA	AA	BB	BB	AA	AA	AA
3132917	A01	L.1	31.8318	chrA01_1	NA	NA	AA	BB	BB	BB	BB	BB	BB	AA	AA	AA	AA	BB	BB	AA	AA	BB	AA	AA	BB	AA	AA	AA	BB	AA	BB	AA	BB	BB	BB	AA	BB	AA	BB	BB	AA	AA	AA	AA	BB	BB	BB	AA	BB	BB	AA	AA	AA	AA	AA	AA	BB	AA	BB	AA	BB	AA	AA	AA	BB	AA	AA	BB	AA	BB	BB	AA	AA	BB	AA	AA	BB	BB	BB	AA	BB	BB	BB	AA	AA	AA	AA	AA	AA	BB	BB	BB	AA	BB	BB	BB	AA	BB	AA	BB	BB	AA	BB	BB	AA	BB	AA	AA	BB	AA	BB	BB	AA	AA	BB	AA	BB	AA	BB	BB	AA	AA	AA	BB	AA	BB	BB	AA	BB	BB	BB	AA	BB	BB	AA	NA	AA	AA	BB	BB	BB	BB	BB	AA	BB	BB	BB	AA	AA	AA	AA	BB	BB	BB	BB	AA	BB	BB	AA	AA	BB	AA	BB	AA	AA	AA	BB	BB	BB	AA	BB	AA	AA	AA	AA	BB	AA	AA	BB	AA	BB	BB	BB	BB	AA	AA	BB	BB	AA	AA	BB	AA	BB	BB	AA	BB	BB	AA	AA	AA	AA	BB	AA	BB	AA	AA	BB	AA	AA	AA	BB	AA	BB	BB	AA	BB	AA	BB	BB	AA	AA	AA	BB	AA	AA	BB	BB	AA	AA	AA	AA	BB	BB	AA	AA	BB	AA	BB	AA	BB	AA	BB	BB	AA	BB	AA	BB	AA	BB	AA	BB	BB	NA	AA	AA	BB	AA	BB	BB	BB	AA	AA	BB	AA	BB	AA	AA	BB	AA	BB	BB	AA	BB	BB	BB	AA	BB	AA	AA	BB	AA	BB	BB	BB	BB	BB	AA	AA	BB	AA	AA	AA	AA	BB	BB	AA	AA	AA
3149472	A01	L.1	32.3753	chrA01_1	chrA04	11009187	AA	BB	BB	BB	BB	BB	BB	AA	AA	AA	AA	BB	BB	AA	AA	BB	AA	AA	BB	AA	AA	AA	BB	AA	BB	AA	BB	BB	BB	AA	BB	AA	BB	BB	AA	AA	AA	AA	BB	BB	BB	AA	BB	BB	AA	AA	AA	AA	AA	AA	BB	AA	BB	AA	BB	AA	AA	AA	BB	AA	AA	BB	AA	BB	BB	AA	AA	BB	AA	AA	BB	BB	BB	AA	BB	BB	BB	AA	AA	AA	AA	AA	AA	BB	BB	BB	AA	BB	BB	BB	AA	BB	AA	BB	BB	AA	BB	BB	AA	BB	AA	AA	BB	AA	BB	BB	AA	AA	BB	AA	BB	AA	BB	BB	AA	AA	AA	BB	AA	BB	BB	AA	BB	BB	BB	AA	BB	BB	AA	BB	AA	AA	BB	BB	BB	BB	BB	AA	BB	BB	BB	AA	AA	AA	AA	BB	BB	BB	BB	AA	BB	BB	AA	AA	BB	AA	BB	AA	AA	AA	BB	BB	BB	AA	BB	AA	AA	AA	AA	BB	AA	AA	BB	AA	BB	BB	BB	BB	AA	AA	BB	BB	AA	AA	BB	AA	BB	BB	AA	BB	BB	AA	AA	AA	AA	BB	AA	BB	AA	AA	BB	AA	AA	AA	BB	AA	BB	BB	BB	BB	AA	BB	BB	AA	AA	AA	BB	AA	AA	BB	BB	AA	AA	AA	AA	BB	BB	AA	AA	BB	AA	BB	AA	BB	AA	BB	BB	AA	BB	AA	BB	AA	BB	AA	BB	BB	AA	AA	AA	BB	AA	BB	BB	BB	AA	AA	BB	AA	BB	AA	AA	BB	AA	BB	BB	AA	BB	BB	BB	AA	BB	AA	AA	BB	AA	BB	BB	BB	BB	BB	AA	AA	BB	AA	AA	AA	AA	BB	BB	AA	AA	AA
3099456|F|0-23:C>T-23:C>T	A01	L.1	33.4318	chrA01_1	chrC06	35074301	AA	BB	BB	BB	BB	BB	BB	AA	AA	AA	AA	BB	BB	AA	AA	BB	AA	AA	BB	AA	AA	AA	BB	AA	BB	AA	BB	BB	BB	AA	BB	AA	BB	BB	AA	AA	AA	AA	BB	BB	BB	AA	BB	BB	AA	AA	AA	AA	AA	AA	BB	AA	BB	AA	BB	AA	AA	AA	BB	AA	AA	BB	AA	BB	BB	AA	AA	AA	BB	AA	BB	BB	BB	AA	BB	BB	BB	AA	AA	AA	AA	AA	AA	BB	BB	BB	AA	BB	BB	BB	AA	BB	AA	BB	BB	AA	BB	BB	AA	BB	AA	AA	BB	AA	BB	BB	AA	AA	BB	AA	BB	AA	BB	BB	AA	AA	AA	BB	AA	BB	BB	AA	BB	BB	BB	AA	BB	BB	AA	AA	AA	AA	BB	BB	BB	BB	BB	AA	BB	BB	BB	AA	AA	AA	AA	BB	BB	BB	BB	AA	BB	BB	AA	AA	BB	AA	BB	AA	AA	AA	BB	BB	BB	AA	BB	AA	AA	AA	AA	BB	AA	AA	BB	AA	BB	BB	BB	BB	AA	AA	BB	BB	AA	AA	BB	AA	BB	BB	AA	BB	BB	AA	AA	AA	AA	BB	AA	BB	AA	AA	BB	AA	AA	AA	BB	AA	BB	BB	BB	BB	AA	BB	BB	AA	AA	AA	BB	AA	AA	BB	BB	AA	AA	AA	AA	BB	BB	AA	AA	BB	AA	BB	AA	BB	AA	BB	BB	AA	BB	AA	BB	AA	BB	AA	BB	BB	AA	AA	AA	BB	AA	BB	BB	BB	AA	AA	BB	AA	BB	AA	AA	BB	AA	BB	BB	AA	BB	BB	BB	AA	BB	AA	AA	BB	AA	BB	BB	BB	BB	BB	AA	AA	BB	AA	AA	AA	AA	BB	BB	AA	AA	AA
3089844|F|0-24:G>C-24:G>C	A01	L.1	50.6286	chrA01_2	NA	NA	AA	AA	BB	BB	BB	BB	BB	AA	AA	AA	AA	BB	NA	AA	AA	BB	AA	AA	AA	AA	NA	AA	BB	AA	AA	AA	AA	BB	BB	AA	BB	BB	AA	BB	AA	AA	AA	AA	AA	BB	AA	AA	AA	BB	BB	AA	AA	AA	AA	AA	AA	AA	AA	AA	BB	AA	AA	AA	BB	BB	AA	BB	AA	AA	AA	AA	AA	BB	BB	AA	BB	AA	BB	AA	BB	BB	BB	AA	AA	AA	AA	BB	AA	BB	BB	BB	AA	BB	BB	BB	AA	AA	AA	AA	BB	AA	BB	BB	AA	AA	BB	AA	BB	AA	BB	BB	AA	AA	BB	AA	AA	AA	BB	BB	AA	AA	AA	AA	BB	AA	BB	AA	BB	BB	BB	AA	BB	BB	AA	AA	AA	AA	BB	AA	BB	BB	AA	AA	BB	BB	AA	AA	AA	AA	AA	BB	AA	AA	AA	AA	BB	NA	AA	AA	BB	AA	AA	AA	AA	AA	BB	BB	BB	AA	BB	AA	AA	AA	BB	BB	AA	AA	BB	AA	BB	BB	BB	BB	AA	AA	BB	AA	AA	AA	BB	AA	BB	BB	AA	BB	BB	AA	AA	AA	AA	BB	AA	BB	AA	AA	BB	AA	BB	BB	AA	AA	BB	BB	BB	AA	AA	BB	BB	BB	BB	AA	BB	AA	AA	NA	BB	AA	BB	AA	AA	AA	BB	AA	AA	NA	AA	BB	AA	BB	AA	BB	BB	AA	BB	AA	BB	AA	BB	AA	BB	AA	AA	AA	AA	BB	AA	BB	AA	BB	AA	BB	BB	AA	BB	AA	AA	BB	AA	BB	BB	AA	BB	BB	BB	AA	AA	AA	AA	AA	AA	BB	BB	BB	AA	BB	AA	AA	BB	AA	AA	AA	AA	BB	BB	AA	AA	AA
4116901	A01	L.1	51.2181	chrA01_2	chrA01	7867418	AA	AA	BB	BB	BB	BB	BB	AA	AA	AA	AA	BB	BB	AA	AA	BB	AA	AA	AA	AA	BB	AA	BB	NA	AA	AA	AA	BB	BB	AA	BB	BB	AA	BB	AA	AA	AA	AA	AA	BB	AA	AA	AA	BB	BB	AA	AA	AA	AA	AA	AA	AA	AA	AA	BB	AA	AA	AA	BB	BB	AA	BB	AA	AA	AA	AA	AA	BB	BB	AA	BB	AA	BB	AA	BB	BB	BB	AA	AA	AA	AA	BB	AA	BB	BB	BB	AA	BB	BB	BB	AA	AA	AA	AA	BB	AA	BB	BB	AA	BB	BB	AA	BB	AA	BB	BB	AA	AA	BB	AA	AA	AA	BB	BB	AA	AA	AA	AA	BB	AA	BB	AA	BB	BB	BB	AA	BB	BB	AA	AA	AA	AA	BB	AA	BB	BB	AA	AA	BB	BB	AA	AA	AA	AA	AA	BB	AA	AA	AA	AA	BB	BB	AA	AA	BB	AA	AA	AA	AA	AA	BB	BB	BB	AA	BB	AA	AA	NA	BB	BB	AA	AA	BB	AA	BB	BB	BB	BB	AA	AA	BB	AA	AA	AA	BB	AA	BB	BB	AA	BB	BB	AA	AA	AA	AA	BB	AA	BB	AA	AA	BB	AA	BB	BB	AA	AA	BB	BB	BB	AA	AA	BB	BB	BB	BB	AA	BB	AA	AA	BB	BB	AA	BB	AA	AA	AA	BB	AA	AA	BB	AA	BB	AA	BB	AA	BB	BB	AA	BB	AA	BB	AA	BB	AA	BB	AA	AA	AA	AA	BB	AA	BB	AA	BB	AA	BB	BB	AA	BB	AA	AA	BB	AA	BB	BB	AA	BB	BB	BB	AA	AA	AA	AA	AA	AA	BB	BB	BB	AA	BB	AA	AA	BB	AA	AA	AA	AA	BB	BB	AA	AA	AA
5049586	A01	L.1	51.717	chrA01_2	chrA03	26576075	AA	AA	BB	BB	BB	BB	BB	AA	AA	AA	AA	BB	BB	AA	AA	BB	AA	AA	AA	AA	AA	AA	BB	NA	AA	AA	AA	BB	BB	AA	BB	BB	AA	BB	AA	AA	AA	AA	AA	BB	AA	AA	AA	BB	BB	AA	AA	AA	AA	AA	AA	AA	AA	AA	BB	AA	AA	AA	BB	BB	AA	BB	AA	AA	AA	AA	AA	BB	BB	AA	BB	AA	BB	AA	AA	BB	BB	AA	AA	AA	AA	BB	AA	BB	BB	BB	AA	BB	BB	BB	AA	AA	AA	AA	BB	AA	BB	BB	AA	BB	BB	AA	BB	AA	BB	BB	AA	AA	BB	AA	AA	AA	BB	BB	AA	AA	AA	AA	BB	AA	BB	AA	BB	BB	BB	AA	BB	BB	AA	AA	AA	AA	BB	AA	BB	BB	AA	AA	BB	BB	AA	AA	AA	AA	AA	BB	AA	AA	AA	AA	BB	BB	AA	AA	BB	AA	AA	AA	AA	AA	BB	BB	BB	AA	BB	AA	AA	BB	BB	BB	AA	AA	BB	AA	BB	BB	BB	BB	AA	AA	BB	AA	AA	AA	BB	AA	BB	BB	AA	BB	BB	AA	AA	AA	AA	BB	AA	BB	AA	AA	BB	AA	BB	BB	AA	AA	BB	BB	BB	AA	AA	BB	BB	BB	BB	AA	BB	AA	AA	BB	BB	AA	BB	AA	AA	AA	BB	AA	AA	BB	AA	BB	AA	BB	AA	BB	BB	AA	BB	AA	BB	AA	BB	AA	BB	AA	AA	AA	AA	BB	AA	BB	AA	BB	AA	BB	BB	AA	BB	AA	AA	BB	AA	BB	BB	AA	BB	BB	BB	AA	AA	AA	AA	AA	AA	BB	BB	BB	AA	BB	AA	AA	BB	AA	AA	AA	AA	BB	BB	AA	AA	AA
3082810|F|0-50:G>A-50:G>A	A01	L.1	52.0728	chrA01_2	chrC01	13049038	AA	AA	BB	BB	BB	BB	BB	AA	AA	AA	AA	BB	BB	AA	AA	BB	AA	AA	AA	AA	AA	AA	BB	AA	AA	AA	AA	BB	BB	AA	BB	BB	AA	BB	AA	AA	AA	AA	AA	BB	AA	AA	AA	BB	BB	AA	AA	AA	AA	AA	AA	AA	AA	AA	BB	AA	AA	AA	BB	BB	AA	BB	AA	AA	AA	AA	AA	BB	BB	AA	BB	AA	BB	AA	AA	BB	BB	AA	AA	AA	AA	BB	AA	BB	BB	AA	AA	BB	BB	BB	AA	AA	AA	AA	BB	AA	BB	BB	AA	BB	BB	AA	BB	AA	BB	BB	AA	AA	BB	AA	AA	AA	BB	BB	AA	AA	AA	AA	BB	AA	BB	AA	BB	BB	BB	AA	BB	BB	AA	AA	AA	AA	BB	AA	BB	BB	AA	AA	BB	BB	AA	AA	AA	AA	AA	BB	AA	AA	AA	AA	BB	BB	AA	AA	BB	AA	AA	AA	AA	AA	BB	BB	BB	AA	BB	AA	AA	BB	BB	BB	AA	AA	BB	AA	BB	BB	BB	BB	AA	AA	BB	AA	AA	AA	BB	AA	BB	BB	AA	BB	BB	AA	AA	AA	AA	BB	AA	BB	AA	AA	BB	AA	BB	BB	AA	AA	BB	BB	BB	AA	AA	BB	BB	BB	BB	AA	BB	AA	AA	BB	BB	AA	BB	AA	AA	AA	BB	AA	AA	BB	AA	BB	AA	BB	AA	BB	BB	AA	BB	AA	BB	AA	BB	AA	BB	AA	AA	AA	AA	BB	AA	BB	AA	BB	AA	BB	BB	AA	BB	AA	AA	BB	AA	BB	BB	AA	BB	BB	BB	AA	AA	AA	AA	AA	AA	BB	BB	BB	AA	BB	AA	AA	BB	AA	AA	AA	AA	BB	BB	AA	AA	AA
3097062	A01	L.1	53.8341	chrA01_2	NA	NA	AA	AA	BB	BB	BB	BB	BB	AA	AA	AA	AA	BB	BB	AA	AA	BB	AA	AA	AA	AA	AA	AA	AA	AA	AA	AA	AA	BB	BB	AA	BB	BB	AA	BB	AA	AA	AA	AA	AA	BB	AA	AA	AA	BB	BB	AA	AA	AA	AA	AA	AA	AA	AA	AA	BB	AA	AA	AA	BB	BB	AA	BB	AA	AA	AA	AA	AA	BB	BB	AA	BB	AA	BB	AA	AA	BB	BB	AA	AA	AA	AA	BB	AA	BB	BB	AA	AA	BB	BB	BB	AA	AA	AA	AA	BB	AA	BB	BB	AA	BB	BB	AA	BB	AA	BB	BB	AA	AA	BB	AA	AA	AA	BB	BB	AA	AA	AA	AA	BB	AA	BB	AA	BB	BB	BB	AA	BB	BB	AA	AA	BB	AA	BB	AA	BB	BB	AA	AA	BB	BB	AA	AA	AA	AA	AA	BB	AA	AA	AA	AA	BB	BB	AA	AA	BB	AA	AA	AA	AA	AA	BB	AA	BB	AA	BB	AA	AA	BB	BB	BB	AA	AA	BB	AA	BB	BB	BB	BB	AA	AA	BB	AA	AA	AA	BB	AA	BB	BB	AA	BB	BB	AA	AA	AA	AA	AA	AA	BB	AA	AA	BB	AA	BB	BB	AA	AA	BB	BB	BB	AA	AA	BB	BB	BB	BB	AA	BB	AA	AA	BB	BB	AA	BB	AA	AA	AA	BB	AA	AA	BB	AA	BB	AA	BB	AA	BB	BB	AA	BB	AA	BB	AA	BB	AA	BB	AA	AA	AA	AA	BB	AA	BB	AA	BB	AA	BB	BB	AA	BB	AA	AA	BB	AA	BB	BB	AA	BB	BB	BB	AA	AA	AA	AA	AA	AA	AA	BB	BB	AA	BB	AA	AA	BB	AA	AA	AA	AA	BB	BB	AA	AA	AA
5151776	A01	L.1	54.1862	chrA01_2	chrC01	14735609	AA	AA	BB	BB	BB	BB	BB	AA	AA	AA	AA	BB	BB	AA	AA	BB	AA	AA	AA	AA	AA	AA	AA	AA	AA	AA	AA	BB	BB	AA	BB	BB	AA	BB	AA	AA	AA	AA	AA	BB	AA	AA	AA	BB	BB	AA	AA	AA	AA	AA	AA	AA	AA	AA	BB	AA	AA	AA	BB	BB	AA	BB	AA	AA	AA	AA	AA	BB	BB	AA	BB	AA	BB	AA	AA	BB	BB	AA	AA	AA	AA	BB	AA	BB	BB	AA	AA	BB	BB	BB	AA	AA	AA	AA	BB	AA	BB	BB	AA	BB	BB	AA	BB	AA	BB	BB	AA	AA	BB	AA	AA	AA	BB	BB	AA	AA	AA	AA	BB	AA	BB	AA	BB	BB	BB	AA	BB	BB	AA	AA	BB	AA	BB	AA	BB	BB	AA	AA	BB	BB	AA	AA	AA	AA	AA	BB	AA	AA	AA	AA	BB	BB	AA	AA	BB	AA	AA	AA	AA	AA	BB	AA	BB	AA	BB	AA	AA	BB	BB	AA	AA	AA	BB	AA	BB	BB	BB	BB	AA	AA	BB	AA	AA	AA	BB	AA	BB	BB	AA	BB	BB	AA	AA	AA	AA	AA	AA	BB	AA	AA	BB	AA	BB	BB	AA	AA	BB	BB	BB	AA	AA	BB	BB	BB	BB	AA	BB	AA	AA	BB	BB	AA	BB	AA	AA	AA	BB	AA	AA	BB	AA	BB	AA	BB	AA	BB	BB	AA	BB	AA	BB	AA	BB	AA	BB	AA	AA	AA	AA	BB	AA	BB	AA	BB	AA	BB	BB	AA	BB	AA	AA	BB	AA	BB	BB	AA	BB	BB	BB	AA	AA	AA	AA	AA	AA	AA	BB	BB	AA	BB	AA	AA	BB	AA	AA	AA	AA	BB	BB	AA	AA	AA
3092965	A01	L.1	54.5595	chrA01_2	chrA01	8058405	AA	AA	BB	BB	BB	BB	BB	AA	AA	AA	AA	BB	BB	AA	AA	BB	AA	AA	AA	AA	AA	AA	AA	AA	AA	AA	AA	BB	BB	AA	BB	BB	AA	BB	AA	AA	AA	AA	AA	BB	AA	AA	AA	BB	BB	AA	AA	AA	AA	AA	AA	AA	AA	AA	BB	AA	AA	AA	BB	BB	BB	BB	AA	AA	AA	AA	AA	BB	BB	AA	BB	AA	BB	AA	AA	BB	BB	AA	AA	AA	AA	BB	AA	BB	BB	AA	AA	BB	BB	BB	AA	AA	AA	AA	BB	AA	BB	BB	AA	BB	BB	AA	BB	AA	BB	BB	AA	AA	BB	AA	AA	AA	BB	BB	AA	AA	AA	AA	BB	AA	BB	AA	BB	BB	BB	AA	BB	BB	AA	AA	BB	AA	BB	AA	BB	BB	AA	AA	BB	BB	AA	AA	AA	AA	AA	BB	AA	AA	AA	AA	BB	BB	AA	AA	BB	AA	AA	AA	AA	AA	BB	AA	BB	AA	BB	AA	AA	BB	BB	AA	AA	AA	BB	AA	BB	BB	BB	BB	AA	AA	BB	AA	AA	AA	BB	AA	BB	BB	AA	BB	BB	AA	AA	AA	AA	AA	AA	BB	AA	AA	BB	AA	BB	BB	AA	AA	BB	BB	BB	AA	AA	BB	BB	BB	BB	AA	BB	AA	AA	BB	BB	AA	BB	AA	AA	AA	BB	AA	AA	BB	AA	BB	AA	BB	AA	BB	BB	AA	BB	AA	BB	NA	BB	AA	BB	AA	AA	AA	AA	BB	AA	BB	AA	BB	AA	BB	BB	AA	BB	AA	AA	BB	AA	BB	BB	AA	BB	BB	BB	AA	AA	AA	AA	AA	AA	AA	BB	BB	AA	BB	AA	AA	BB	AA	AA	AA	AA	BB	BB	AA	AA	AA
4106917	A01	L.1	56.3785	chrA01_2	chrA01	10684328	AA	AA	BB	BB	BB	BB	BB	AA	AA	AA	AA	BB	BB	AA	AA	BB	AA	AA	AA	AA	AA	NA	AA	AA	AA	AA	AA	BB	BB	AA	BB	BB	AA	BB	AA	AA	AA	AA	AA	AA	AA	AA	AA	BB	BB	AA	AA	AA	AA	AA	AA	AA	AA	AA	BB	AA	AA	AA	BB	BB	BB	BB	AA	AA	AA	AA	AA	BB	BB	AA	BB	AA	BB	AA	AA	BB	BB	AA	AA	AA	AA	BB	AA	BB	BB	AA	AA	BB	BB	BB	AA	AA	AA	AA	BB	AA	BB	BB	AA	BB	BB	AA	BB	AA	BB	BB	AA	AA	BB	AA	AA	AA	BB	BB	AA	AA	AA	AA	BB	AA	BB	AA	BB	BB	BB	AA	BB	BB	AA	AA	BB	AA	BB	AA	BB	BB	AA	AA	BB	BB	AA	AA	AA	AA	AA	BB	AA	AA	AA	AA	AA	BB	AA	AA	BB	AA	AA	AA	AA	AA	BB	AA	BB	AA	BB	AA	AA	BB	BB	AA	AA	AA	BB	AA	BB	BB	BB	BB	AA	AA	BB	AA	AA	AA	BB	AA	BB	BB	AA	BB	BB	AA	AA	AA	AA	AA	AA	BB	AA	AA	BB	AA	BB	BB	AA	AA	BB	BB	BB	AA	AA	BB	BB	BB	BB	AA	BB	AA	AA	BB	BB	AA	BB	AA	AA	AA	BB	AA	AA	BB	AA	BB	AA	BB	AA	BB	BB	AA	BB	AA	BB	BB	BB	AA	BB	AA	AA	AA	AA	AA	AA	BB	AA	BB	AA	BB	AA	AA	BB	AA	AA	BB	AA	BB	BB	AA	BB	BB	BB	AA	AA	AA	AA	AA	AA	AA	BB	BB	AA	BB	AA	AA	BB	AA	AA	AA	AA	BB	BB	AA	AA	AA
4117246	A01	L.1	56.9061	chrA01_2	chrAnn_random	18778450	AA	AA	BB	BB	BB	BB	BB	AA	AA	AA	AA	BB	BB	AA	AA	BB	AA	AA	AA	AA	AA	NA	AA	AA	AA	AA	AA	BB	BB	AA	BB	BB	AA	BB	AA	AA	AA	AA	AA	AA	AA	AA	AA	BB	BB	AA	AA	AA	AA	AA	AA	NA	AA	AA	BB	AA	AA	AA	BB	BB	BB	BB	AA	AA	AA	AA	AA	BB	BB	AA	BB	AA	BB	AA	AA	BB	BB	AA	AA	AA	AA	BB	AA	BB	BB	AA	AA	BB	BB	BB	AA	AA	AA	AA	BB	AA	BB	BB	AA	BB	BB	AA	BB	AA	BB	BB	AA	AA	BB	AA	AA	AA	BB	BB	AA	AA	AA	AA	BB	AA	BB	AA	BB	BB	BB	AA	BB	BB	AA	AA	BB	AA	BB	AA	BB	BB	AA	AA	BB	BB	AA	AA	AA	AA	AA	BB	AA	AA	AA	AA	AA	BB	AA	AA	BB	AA	AA	AA	AA	AA	BB	AA	AA	AA	BB	AA	AA	BB	BB	AA	AA	AA	BB	AA	BB	BB	BB	BB	AA	AA	BB	AA	AA	AA	BB	AA	BB	BB	AA	BB	BB	AA	AA	AA	AA	AA	AA	BB	AA	AA	BB	AA	BB	BB	AA	AA	BB	BB	BB	AA	AA	BB	BB	BB	BB	AA	BB	AA	AA	BB	BB	AA	BB	AA	AA	AA	BB	AA	AA	BB	AA	BB	AA	BB	AA	BB	BB	AA	BB	AA	BB	BB	BB	AA	BB	AA	AA	AA	AA	AA	AA	BB	AA	BB	AA	BB	AA	AA	BB	AA	AA	BB	AA	BB	BB	AA	BB	BB	BB	AA	AA	AA	AA	AA	AA	AA	BB	BB	AA	BB	AA	AA	BB	AA	AA	AA	AA	BB	BB	AA	AA	AA
3077975|F|0-18:C>T-18:C>T	A01	L.1	57.949	chrA01_2	chrA09	7963536	AA	AA	BB	BB	BB	BB	BB	AA	AA	AA	AA	BB	BB	AA	AA	BB	AA	AA	AA	AA	AA	AA	AA	AA	AA	AA	AA	BB	BB	AA	BB	BB	AA	BB	AA	AA	AA	AA	AA	AA	AA	AA	AA	BB	BB	AA	AA	AA	AA	AA	AA	BB	AA	AA	BB	AA	AA	AA	BB	BB	BB	BB	AA	AA	AA	AA	AA	BB	BB	AA	BB	AA	BB	AA	AA	BB	BB	AA	AA	AA	AA	BB	AA	BB	BB	AA	AA	BB	BB	BB	AA	AA	AA	AA	BB	AA	BB	BB	AA	BB	BB	AA	BB	AA	BB	BB	AA	AA	BB	AA	AA	AA	BB	BB	AA	AA	AA	AA	BB	AA	BB	AA	BB	BB	BB	AA	BB	BB	AA	AA	BB	AA	BB	AA	BB	BB	AA	AA	BB	BB	AA	AA	AA	AA	AA	BB	AA	AA	AA	AA	AA	BB	AA	AA	BB	AA	AA	AA	AA	AA	BB	AA	AA	AA	BB	AA	AA	BB	BB	AA	AA	AA	BB	AA	BB	BB	BB	BB	AA	AA	BB	AA	AA	AA	BB	AA	BB	BB	AA	BB	BB	AA	AA	AA	AA	AA	AA	BB	BB	AA	BB	AA	BB	BB	AA	AA	BB	BB	BB	AA	AA	BB	BB	BB	BB	AA	BB	AA	AA	BB	BB	AA	BB	AA	AA	AA	BB	AA	AA	BB	AA	BB	AA	BB	AA	BB	BB	AA	BB	AA	BB	BB	BB	AA	BB	AA	AA	AA	AA	AA	AA	BB	AA	BB	AA	BB	AA	AA	BB	AA	AA	BB	AA	BB	BB	AA	BB	BB	BB	AA	AA	AA	AA	BB	AA	AA	BB	BB	AA	BB	AA	AA	BB	AA	AA	AA	AA	BB	BB	AA	AA	AA
3109159	A01	L.1	78.8678	chrA01_4	chrA01	19643244	AA	AA	BB	AA	BB	BB	BB	AA	AA	AA	AA	BB	BB	AA	AA	BB	AA	AA	AA	AA	NA	AA	BB	AA	AA	BB	AA	AA	BB	BB	BB	BB	AA	BB	BB	NA	AA	AA	AA	AA	AA	BB	AA	BB	BB	AA	AA	AA	AA	AA	AA	BB	BB	AA	BB	AA	NA	NA	BB	BB	BB	BB	AA	AA	AA	AA	AA	BB	BB	AA	BB	AA	BB	AA	AA	BB	NA	NA	BB	AA	AA	BB	BB	BB	BB	AA	AA	AA	AA	AA	BB	AA	AA	AA	AA	BB	BB	AA	AA	BB	BB	AA	BB	NA	AA	BB	AA	AA	BB	AA	NA	AA	AA	BB	AA	NA	AA	BB	BB	AA	AA	NA	BB	BB	BB	BB	BB	BB	BB	AA	BB	NA	BB	BB	BB	BB	AA	AA	BB	BB	BB	AA	BB	NA	AA	AA	AA	BB	AA	NA	AA	BB	NA	AA	AA	BB	BB	BB	AA	AA	BB	AA	NA	AA	BB	AA	NA	BB	BB	AA	AA	BB	AA	AA	BB	BB	BB	AA	AA	AA	BB	BB	AA	NA	AA	NA	BB	BB	AA	BB	BB	AA	NA	AA	AA	NA	AA	BB	BB	AA	BB	AA	AA	AA	AA	BB	BB	BB	BB	AA	AA	AA	AA	AA	BB	AA	BB	AA	AA	BB	BB	AA	BB	BB	AA	AA	BB	AA	AA	BB	AA	AA	AA	BB	BB	BB	BB	BB	BB	AA	AA	BB	BB	AA	BB	BB	AA	AA	AA	AA	BB	BB	AA	BB	AA	BB	AA	AA	BB	AA	AA	AA	AA	BB	BB	AA	AA	AA	BB	AA	AA	AA	AA	BB	AA	AA	BB	BB	AA	AA	AA	AA	BB	AA	AA	AA	AA	AA	BB	BB	BB	AA
5155175|F|0-14:C>T-14:C>T	A01	L.1	79.6337	chrA01_4	chrA02	15298237	AA	AA	BB	AA	BB	BB	BB	AA	AA	AA	AA	BB	BB	AA	AA	BB	AA	AA	AA	AA	AA	AA	BB	AA	AA	BB	AA	AA	BB	BB	BB	BB	AA	BB	BB	AA	AA	AA	AA	AA	AA	BB	AA	BB	BB	AA	AA	AA	AA	AA	AA	BB	BB	AA	BB	AA	AA	AA	BB	BB	BB	BB	AA	AA	AA	AA	AA	BB	BB	AA	BB	AA	BB	AA	AA	BB	AA	AA	BB	AA	AA	BB	BB	BB	BB	AA	AA	AA	AA	AA	BB	AA	AA	AA	AA	BB	BB	AA	AA	BB	BB	AA	BB	AA	AA	BB	AA	AA	BB	BB	AA	AA	AA	BB	AA	AA	AA	BB	BB	AA	AA	AA	BB	BB	BB	BB	BB	BB	BB	AA	BB	AA	BB	BB	BB	BB	AA	AA	BB	BB	BB	AA	BB	AA	AA	AA	AA	BB	AA	AA	AA	BB	AA	AA	AA	BB	BB	BB	AA	AA	BB	AA	AA	AA	BB	AA	AA	BB	BB	AA	AA	BB	AA	AA	BB	BB	BB	AA	AA	AA	BB	BB	AA	AA	AA	AA	BB	BB	AA	BB	BB	AA	AA	AA	AA	AA	AA	BB	BB	AA	BB	AA	AA	AA	AA	BB	BB	BB	BB	AA	AA	AA	AA	AA	BB	AA	BB	AA	AA	BB	BB	AA	BB	BB	AA	AA	BB	AA	AA	BB	AA	AA	AA	BB	BB	AA	BB	BB	BB	AA	AA	BB	BB	AA	BB	BB	AA	AA	AA	AA	BB	BB	AA	BB	AA	BB	AA	AA	BB	AA	AA	AA	AA	BB	BB	AA	AA	AA	BB	AA	AA	AA	AA	BB	AA	AA	BB	BB	AA	AA	AA	AA	BB	AA	AA	AA	AA	AA	BB	BB	BB	AA
3108278	A01	L.1	79.9858	chrA01_4	NA	NA	AA	AA	BB	AA	BB	BB	BB	AA	AA	AA	AA	BB	BB	AA	AA	BB	AA	AA	AA	AA	AA	AA	BB	AA	AA	BB	AA	AA	BB	BB	BB	BB	AA	BB	BB	AA	AA	AA	AA	AA	AA	BB	AA	BB	BB	AA	AA	AA	AA	AA	AA	BB	BB	AA	BB	AA	AA	AA	BB	BB	BB	BB	AA	AA	AA	AA	AA	BB	BB	AA	BB	BB	BB	AA	AA	BB	AA	AA	BB	AA	AA	BB	BB	BB	BB	AA	AA	AA	AA	AA	BB	AA	AA	AA	AA	BB	BB	AA	AA	BB	BB	AA	BB	AA	AA	BB	AA	AA	BB	BB	AA	AA	AA	BB	AA	AA	AA	BB	BB	AA	AA	AA	BB	BB	BB	BB	BB	BB	BB	AA	BB	AA	BB	BB	BB	BB	AA	AA	BB	BB	BB	AA	BB	AA	AA	AA	AA	BB	AA	AA	AA	BB	AA	AA	AA	BB	BB	BB	AA	AA	BB	AA	AA	AA	BB	AA	AA	BB	BB	AA	AA	BB	AA	AA	BB	BB	BB	AA	AA	AA	BB	BB	AA	AA	AA	AA	BB	BB	AA	BB	BB	AA	AA	AA	AA	AA	AA	BB	BB	AA	BB	AA	AA	AA	AA	BB	BB	BB	BB	AA	AA	AA	AA	AA	BB	AA	BB	AA	AA	BB	BB	AA	BB	BB	AA	AA	BB	AA	AA	BB	AA	AA	AA	BB	BB	AA	BB	BB	BB	AA	AA	BB	BB	AA	BB	BB	AA	AA	AA	AA	BB	BB	AA	BB	AA	BB	AA	AA	BB	AA	AA	AA	AA	BB	BB	AA	AA	AA	BB	AA	AA	AA	AA	BB	AA	AA	BB	BB	AA	AA	AA	AA	BB	AA	AA	AA	AA	AA	BB	BB	BB	AA
4166579|F|0-49:T>A-49:T>A	A01	L.1	80.6901	chrA01_4	chrC01	35743824	AA	AA	BB	AA	BB	BB	BB	AA	AA	AA	AA	BB	BB	AA	AA	BB	AA	AA	AA	AA	AA	AA	BB	AA	AA	BB	AA	AA	BB	BB	BB	BB	AA	BB	BB	AA	AA	AA	AA	AA	AA	BB	AA	BB	BB	AA	AA	AA	AA	AA	AA	BB	BB	AA	BB	AA	AA	AA	BB	BB	BB	BB	AA	AA	AA	AA	AA	BB	BB	AA	BB	BB	BB	AA	AA	BB	AA	AA	BB	AA	AA	BB	BB	BB	BB	AA	AA	AA	AA	AA	BB	AA	AA	AA	AA	BB	BB	AA	AA	BB	BB	AA	BB	AA	AA	BB	AA	AA	BB	BB	AA	AA	AA	BB	AA	AA	AA	BB	BB	AA	AA	AA	BB	BB	BB	BB	BB	BB	BB	AA	BB	AA	BB	AA	BB	BB	AA	AA	BB	BB	BB	AA	BB	AA	AA	AA	AA	BB	AA	AA	AA	BB	AA	AA	AA	BB	BB	BB	AA	AA	BB	AA	AA	AA	BB	AA	AA	BB	BB	AA	AA	BB	AA	AA	BB	BB	BB	AA	AA	AA	BB	BB	AA	AA	AA	AA	BB	BB	AA	BB	BB	AA	AA	AA	AA	AA	AA	BB	BB	AA	BB	AA	AA	AA	AA	BB	BB	BB	BB	AA	AA	AA	AA	AA	BB	AA	BB	AA	AA	BB	BB	AA	BB	BB	AA	AA	BB	AA	AA	BB	AA	AA	AA	BB	BB	AA	BB	BB	BB	AA	AA	BB	BB	AA	BB	BB	AA	AA	AA	BB	BB	BB	AA	BB	AA	BB	AA	AA	BB	AA	AA	AA	AA	BB	BB	AA	AA	AA	BB	AA	AA	AA	AA	BB	AA	AA	BB	BB	AA	AA	AA	AA	BB	AA	AA	AA	AA	AA	BB	BB	BB	AA
3147250	A01	L.1	81.7485	chrA01_4	chrA01	20345208	AA	AA	BB	NA	BB	BB	BB	AA	AA	AA	AA	BB	BB	AA	AA	BB	AA	AA	AA	AA	NA	AA	BB	AA	AA	BB	AA	AA	BB	BB	BB	BB	AA	BB	BB	AA	AA	AA	AA	AA	AA	BB	AA	BB	BB	AA	AA	AA	AA	AA	AA	BB	BB	AA	BB	AA	AA	AA	BB	BB	BB	BB	AA	AA	AA	AA	AA	BB	BB	AA	BB	BB	BB	AA	AA	BB	AA	AA	BB	AA	AA	BB	BB	BB	BB	AA	AA	BB	AA	AA	BB	AA	AA	AA	AA	BB	BB	AA	AA	BB	BB	AA	BB	AA	AA	BB	AA	AA	BB	BB	AA	AA	AA	BB	AA	BB	AA	BB	BB	AA	AA	AA	BB	BB	BB	BB	BB	BB	BB	AA	BB	AA	BB	AA	BB	BB	AA	AA	BB	BB	BB	AA	BB	AA	AA	AA	AA	BB	AA	BB	AA	BB	AA	AA	AA	BB	BB	BB	AA	AA	BB	AA	AA	AA	BB	AA	AA	BB	BB	AA	AA	BB	AA	AA	BB	BB	BB	AA	AA	AA	BB	BB	AA	AA	AA	AA	BB	BB	AA	BB	BB	AA	AA	AA	AA	AA	AA	BB	BB	AA	BB	AA	AA	AA	AA	BB	BB	BB	BB	AA	AA	AA	AA	AA	BB	AA	BB	AA	AA	BB	BB	AA	BB	BB	AA	AA	BB	AA	AA	BB	AA	AA	AA	BB	BB	AA	BB	BB	BB	AA	AA	BB	BB	AA	BB	BB	AA	AA	AA	BB	BB	BB	AA	BB	AA	BB	AA	AA	BB	NA	AA	AA	AA	BB	BB	AA	AA	AA	BB	AA	AA	AA	AA	BB	AA	AA	BB	BB	AA	AA	AA	AA	BB	AA	AA	AA	AA	AA	BB	BB	BB	AA
3120495	A01	L.1	84.9353	chrA01_4	chrA01	20454337	AA	AA	BB	NA	BB	BB	BB	AA	AA	AA	NA	BB	BB	AA	NA	BB	AA	AA	AA	AA	NA	AA	BB	NA	NA	BB	AA	AA	BB	BB	BB	BB	AA	BB	BB	BB	AA	AA	AA	AA	AA	BB	AA	BB	BB	AA	NA	AA	AA	AA	NA	BB	BB	AA	BB	BB	BB	AA	BB	BB	BB	BB	AA	AA	AA	AA	AA	BB	BB	AA	BB	BB	BB	AA	AA	BB	AA	AA	BB	AA	AA	BB	BB	BB	BB	AA	AA	BB	AA	AA	BB	AA	AA	AA	AA	BB	BB	AA	AA	BB	BB	AA	BB	AA	AA	BB	AA	AA	BB	BB	AA	AA	AA	BB	AA	AA	AA	BB	BB	AA	AA	AA	BB	BB	BB	BB	BB	BB	BB	AA	BB	BB	BB	AA	BB	BB	AA	AA	BB	BB	BB	AA	BB	NA	AA	AA	AA	BB	AA	BB	AA	BB	AA	NA	AA	BB	BB	BB	AA	AA	BB	AA	AA	AA	BB	AA	AA	BB	BB	AA	AA	BB	AA	AA	BB	BB	BB	AA	AA	AA	BB	BB	AA	AA	AA	BB	BB	BB	AA	BB	BB	AA	NA	AA	AA	BB	AA	BB	BB	AA	BB	NA	BB	AA	AA	BB	BB	BB	BB	BB	AA	AA	AA	AA	BB	AA	BB	AA	AA	BB	BB	BB	BB	BB	AA	AA	BB	AA	AA	BB	AA	AA	AA	BB	BB	AA	BB	BB	BB	AA	AA	BB	BB	AA	BB	BB	NA	AA	AA	BB	BB	BB	AA	BB	AA	BB	AA	AA	BB	NA	AA	AA	AA	BB	BB	NA	NA	AA	BB	AA	AA	AA	AA	BB	AA	AA	BB	BB	NA	AA	AA	AA	BB	AA	AA	NA	AA	AA	BB	BB	BB	AA
5047701|F|0-10:C>T-10:C>T	C03	L.10	0	chrC03_4	chrA03	3429439	BB	AA	AA	AA	AA	AA	AA	BB	AA	AA	BB	BB	AA	BB	BB	AA	BB	BB	AA	BB	BB	BB	AA	AA	BB	AA	NA	BB	BB	AA	AA	AA	BB	AA	AA	AA	BB	AA	AA	AA	BB	AA	AA	AA	AA	BB	AA	AA	AA	AA	AA	AA	BB	BB	BB	BB	AA	AA	BB	BB	AA	AA	AA	AA	AA	BB	BB	BB	AA	AA	BB	AA	AA	NA	NA	BB	BB	BB	AA	AA	AA	AA	AA	AA	AA	AA	AA	AA	AA	AA	BB	AA	AA	AA	AA	AA	AA	BB	BB	BB	AA	AA	AA	AA	BB	BB	AA	BB	BB	AA	AA	AA	AA	BB	AA	AA	BB	AA	AA	AA	BB	BB	AA	BB	BB	BB	AA	BB	BB	AA	AA	AA	AA	AA	AA	AA	AA	BB	AA	AA	AA	AA	AA	NA	BB	AA	BB	AA	BB	BB	AA	AA	BB	BB	AA	BB	AA	AA	AA	BB	BB	AA	AA	AA	AA	AA	AA	AA	BB	NA	BB	BB	BB	AA	BB	BB	AA	AA	BB	AA	BB	AA	AA	BB	BB	BB	BB	BB	BB	BB	BB	AA	AA	AA	BB	AA	BB	BB	BB	BB	BB	BB	BB	BB	AA	BB	BB	AA	AA	BB	BB	AA	BB	AA	BB	AA	AA	AA	BB	AA	BB	BB	AA	AA	AA	AA	AA	BB	AA	BB	BB	AA	BB	BB	BB	AA	AA	BB	BB	AA	AA	BB	BB	AA	AA	AA	BB	BB	BB	BB	AA	AA	BB	AA	AA	AA	BB	BB	AA	BB	BB	AA	AA	AA	AA	BB	AA	AA	AA	BB	BB	AA	AA	AA	BB	AA	AA	AA	AA	BB	BB	BB	BB	AA	BB	AA	AA	BB	AA	BB	AA	AA
5239098|F|0-6:A>G-6:A>G	C03	L.10	0.704273	chrC03_4	chrA03	3137062	BB	AA	AA	AA	AA	AA	AA	BB	AA	AA	BB	BB	AA	BB	BB	AA	BB	BB	AA	BB	BB	BB	AA	AA	BB	AA	BB	BB	BB	AA	AA	AA	BB	AA	AA	AA	BB	AA	AA	AA	BB	AA	AA	AA	AA	BB	AA	AA	AA	AA	AA	AA	BB	BB	BB	BB	AA	AA	BB	BB	AA	AA	AA	AA	AA	BB	BB	BB	AA	AA	BB	AA	AA	AA	AA	BB	BB	BB	AA	AA	AA	AA	AA	AA	AA	AA	AA	AA	AA	AA	BB	AA	AA	AA	AA	AA	AA	BB	BB	BB	AA	AA	AA	AA	BB	BB	AA	BB	BB	AA	AA	AA	AA	BB	AA	AA	BB	AA	AA	AA	BB	BB	AA	BB	BB	BB	AA	BB	BB	AA	AA	AA	AA	AA	AA	AA	AA	BB	AA	AA	AA	AA	AA	AA	BB	AA	BB	AA	BB	BB	AA	AA	BB	BB	AA	BB	AA	AA	AA	BB	BB	AA	AA	AA	AA	AA	AA	AA	BB	AA	BB	BB	BB	AA	BB	BB	AA	AA	BB	AA	BB	AA	AA	BB	BB	BB	BB	BB	BB	BB	BB	AA	AA	AA	BB	AA	BB	BB	BB	BB	BB	AA	BB	BB	AA	BB	BB	AA	AA	BB	BB	AA	BB	AA	BB	AA	AA	AA	BB	AA	BB	BB	AA	AA	AA	AA	AA	BB	AA	BB	BB	AA	BB	BB	BB	AA	AA	BB	BB	AA	AA	BB	AA	AA	AA	AA	BB	BB	BB	BB	AA	AA	BB	AA	AA	AA	BB	BB	AA	BB	BB	AA	AA	AA	AA	BB	AA	AA	AA	BB	BB	AA	AA	AA	BB	AA	AA	AA	AA	BB	BB	BB	BB	AA	BB	AA	AA	BB	AA	BB	AA	AA
5149792	C03	L.10	1.40854	chrC03_4	chrA03	3136934	BB	AA	AA	AA	AA	AA	AA	BB	AA	AA	BB	BB	AA	BB	BB	AA	BB	BB	AA	BB	BB	BB	AA	AA	BB	AA	BB	BB	BB	AA	AA	AA	BB	AA	AA	AA	BB	AA	AA	AA	BB	AA	AA	AA	AA	BB	AA	AA	AA	AA	AA	AA	BB	BB	BB	BB	AA	AA	BB	BB	AA	AA	AA	AA	AA	BB	BB	AA	BB	AA	BB	AA	AA	AA	AA	BB	BB	BB	AA	AA	AA	AA	AA	AA	AA	AA	AA	AA	AA	AA	BB	AA	AA	AA	AA	AA	AA	BB	BB	BB	AA	AA	AA	AA	BB	BB	AA	BB	BB	AA	AA	AA	AA	BB	AA	AA	BB	AA	AA	AA	BB	BB	AA	BB	BB	BB	AA	BB	BB	AA	AA	AA	AA	AA	AA	AA	AA	BB	AA	AA	AA	AA	AA	AA	BB	AA	BB	AA	BB	BB	AA	AA	BB	BB	AA	BB	AA	AA	AA	BB	BB	AA	AA	AA	AA	AA	AA	AA	BB	AA	BB	BB	BB	AA	BB	BB	AA	AA	BB	AA	BB	AA	AA	BB	BB	BB	BB	BB	BB	BB	BB	AA	AA	AA	BB	AA	BB	BB	BB	BB	BB	AA	BB	BB	AA	BB	BB	AA	AA	BB	BB	AA	BB	AA	BB	AA	AA	AA	BB	AA	BB	BB	AA	AA	AA	AA	AA	BB	AA	BB	BB	AA	BB	BB	BB	AA	AA	BB	BB	AA	AA	BB	AA	AA	AA	AA	BB	BB	BB	BB	AA	AA	BB	AA	AA	AA	BB	BB	AA	BB	BB	AA	AA	AA	AA	BB	AA	AA	AA	BB	BB	AA	AA	AA	BB	AA	AA	AA	AA	BB	BB	BB	BB	AA	BB	AA	AA	BB	AA	BB	AA	AA
27246286	C03	L.10	2.01868	chrC03_4	chrC03	4477923	BB	AA	AA	AA	AA	AA	AA	BB	AA	AA	BB	BB	AA	BB	BB	AA	BB	BB	AA	BB	BB	BB	AA	AA	BB	AA	BB	BB	BB	AA	AA	AA	BB	AA	AA	AA	BB	AA	AA	AA	BB	AA	AA	AA	AA	BB	AA	AA	AA	AA	AA	AA	BB	BB	BB	BB	AA	AA	BB	BB	AA	AA	AA	AA	AA	BB	BB	AA	BB	AA	BB	AA	AA	AA	AA	BB	BB	BB	AA	AA	AA	AA	AA	AA	AA	AA	AA	AA	AA	AA	BB	AA	AA	AA	AA	AA	AA	BB	BB	BB	AA	AA	AA	AA	BB	BB	AA	BB	BB	NA	AA	AA	AA	BB	AA	AA	BB	AA	AA	AA	BB	BB	AA	BB	BB	BB	AA	BB	BB	AA	AA	BB	AA	AA	AA	AA	AA	BB	AA	AA	AA	AA	AA	AA	BB	AA	BB	AA	BB	BB	AA	AA	BB	BB	AA	BB	AA	AA	AA	BB	BB	AA	AA	AA	AA	AA	AA	AA	BB	AA	BB	BB	BB	AA	BB	BB	AA	AA	BB	AA	BB	AA	AA	BB	BB	BB	BB	BB	BB	BB	BB	AA	AA	AA	BB	AA	BB	BB	BB	BB	BB	AA	BB	BB	AA	BB	BB	AA	AA	BB	BB	AA	BB	AA	BB	AA	AA	AA	BB	AA	BB	BB	AA	AA	AA	AA	AA	BB	AA	BB	BB	AA	BB	BB	BB	AA	AA	BB	BB	AA	AA	BB	AA	AA	NA	AA	BB	BB	BB	BB	AA	AA	BB	NA	AA	AA	BB	BB	AA	BB	BB	AA	AA	AA	AA	BB	AA	AA	AA	BB	BB	AA	AA	AA	BB	AA	AA	AA	AA	BB	BB	BB	BB	AA	BB	AA	AA	BB	AA	BB	AA	AA
27390184	C03	L.10	2.91866	chrC03_4	chrC03	3294874	BB	AA	AA	AA	AA	AA	AA	BB	AA	AA	BB	BB	AA	BB	BB	AA	BB	BB	AA	BB	BB	BB	AA	AA	BB	AA	BB	BB	BB	AA	AA	AA	BB	AA	AA	AA	BB	AA	AA	AA	BB	AA	NA	AA	AA	BB	AA	AA	AA	AA	AA	AA	BB	BB	BB	BB	AA	AA	BB	BB	AA	AA	NA	AA	AA	BB	BB	AA	BB	AA	BB	AA	AA	AA	AA	BB	BB	BB	AA	AA	AA	AA	AA	AA	AA	AA	AA	AA	AA	AA	BB	AA	AA	AA	AA	AA	AA	BB	BB	BB	AA	AA	AA	AA	BB	BB	AA	BB	BB	BB	AA	AA	AA	BB	AA	AA	BB	AA	AA	AA	BB	BB	AA	BB	BB	BB	AA	BB	BB	AA	AA	BB	AA	AA	AA	AA	AA	BB	AA	AA	AA	AA	AA	AA	BB	AA	BB	AA	BB	BB	AA	AA	BB	BB	AA	BB	AA	AA	AA	BB	BB	AA	AA	AA	AA	AA	BB	AA	BB	AA	BB	BB	BB	AA	BB	BB	AA	AA	BB	AA	BB	AA	AA	BB	BB	BB	BB	BB	BB	BB	BB	AA	AA	AA	BB	AA	BB	BB	BB	BB	BB	AA	BB	BB	AA	BB	BB	AA	AA	BB	BB	AA	BB	AA	BB	AA	AA	AA	BB	AA	BB	BB	AA	AA	AA	AA	AA	BB	AA	BB	BB	AA	BB	BB	BB	NA	AA	BB	BB	AA	AA	BB	AA	AA	NA	AA	BB	BB	BB	BB	AA	AA	BB	BB	AA	AA	BB	BB	AA	BB	BB	AA	AA	AA	AA	BB	AA	AA	AA	BB	BB	AA	AA	AA	BB	AA	AA	AA	AA	BB	BB	BB	BB	AA	BB	AA	AA	BB	AA	BB	AA	AA
3115778	C03	L.10	5.13512	chrC03_4	chrC03	1129620	BB	AA	AA	AA	AA	AA	AA	BB	AA	AA	BB	BB	AA	BB	BB	AA	BB	BB	AA	BB	BB	BB	AA	AA	BB	AA	BB	BB	BB	AA	NA	AA	BB	AA	AA	AA	BB	AA	AA	AA	BB	AA	NA	AA	AA	BB	AA	AA	AA	AA	NA	AA	BB	BB	BB	BB	AA	AA	BB	BB	AA	AA	NA	NA	AA	BB	BB	AA	BB	AA	BB	AA	AA	AA	AA	BB	BB	BB	AA	AA	AA	BB	AA	AA	AA	AA	AA	AA	NA	AA	BB	AA	AA	AA	AA	AA	AA	BB	BB	BB	AA	AA	AA	AA	BB	BB	AA	BB	BB	BB	AA	AA	AA	BB	AA	AA	BB	AA	AA	AA	BB	BB	AA	BB	BB	BB	NA	BB	BB	BB	NA	AA	AA	AA	AA	AA	AA	BB	AA	AA	NA	AA	AA	NA	BB	AA	BB	AA	BB	BB	AA	AA	BB	BB	AA	BB	AA	AA	NA	BB	BB	AA	AA	AA	AA	NA	BB	AA	BB	NA	BB	BB	BB	AA	BB	BB	AA	AA	BB	AA	BB	AA	AA	BB	BB	BB	BB	BB	BB	BB	BB	AA	AA	NA	BB	AA	BB	BB	BB	BB	BB	AA	BB	BB	AA	BB	BB	AA	AA	BB	AA	AA	BB	AA	BB	AA	AA	AA	BB	AA	BB	BB	AA	AA	AA	AA	AA	BB	AA	BB	BB	AA	BB	BB	BB	BB	AA	BB	BB	AA	AA	BB	AA	AA	AA	AA	BB	BB	BB	BB	AA	AA	BB	BB	AA	NA	BB	NA	AA	BB	BB	AA	AA	AA	AA	BB	AA	AA	AA	BB	BB	AA	AA	AA	BB	AA	AA	AA	NA	BB	BB	BB	BB	AA	BB	AA	AA	BB	NA	AA	AA	AA
3144760	C03	L.10	15.794	chrC03_1	chrC03	1470368	BB	AA	AA	AA	AA	AA	AA	BB	AA	BB	BB	BB	AA	BB	BB	AA	BB	BB	AA	BB	BB	BB	BB	AA	BB	AA	BB	BB	BB	BB	BB	AA	BB	AA	BB	AA	BB	AA	AA	BB	BB	AA	AA	AA	AA	BB	AA	AA	AA	BB	AA	AA	BB	BB	BB	BB	AA	BB	BB	BB	AA	AA	BB	AA	BB	BB	BB	AA	BB	AA	BB	AA	BB	AA	AA	BB	BB	BB	AA	AA	AA	BB	AA	BB	AA	AA	AA	BB	BB	AA	BB	BB	AA	AA	AA	AA	BB	BB	BB	BB	AA	AA	AA	AA	BB	BB	AA	BB	BB	BB	BB	AA	BB	BB	AA	AA	BB	AA	AA	AA	BB	BB	AA	BB	BB	BB	AA	BB	BB	BB	AA	AA	AA	AA	AA	AA	AA	BB	AA	BB	AA	BB	AA	AA	BB	AA	BB	AA	BB	BB	AA	AA	BB	BB	AA	BB	BB	AA	AA	BB	BB	AA	AA	BB	AA	AA	BB	AA	BB	AA	BB	BB	BB	AA	BB	BB	AA	BB	BB	AA	BB	AA	AA	BB	BB	BB	BB	BB	BB	BB	BB	AA	AA	AA	BB	AA	BB	BB	BB	BB	BB	AA	BB	BB	AA	BB	BB	AA	BB	BB	AA	AA	BB	AA	BB	AA	AA	AA	BB	AA	BB	BB	AA	AA	AA	AA	AA	BB	BB	BB	BB	AA	BB	BB	BB	BB	AA	BB	BB	AA	AA	BB	AA	AA	AA	AA	BB	BB	BB	BB	AA	AA	BB	BB	AA	AA	BB	AA	AA	BB	BB	BB	AA	AA	AA	BB	BB	AA	AA	BB	BB	AA	BB	AA	BB	AA	AA	AA	AA	BB	BB	BB	BB	AA	BB	BB	AA	BB	BB	AA	AA	AA
4107381	C03	L.10	16.1461	chrC03_1	NA	NA	BB	AA	AA	AA	AA	AA	AA	BB	AA	BB	BB	BB	AA	BB	BB	AA	BB	BB	AA	BB	BB	BB	BB	AA	BB	AA	BB	BB	BB	BB	BB	AA	BB	AA	BB	AA	BB	AA	AA	BB	BB	AA	AA	AA	AA	BB	AA	AA	AA	BB	AA	AA	BB	BB	BB	BB	AA	BB	BB	BB	AA	AA	BB	AA	BB	BB	BB	AA	BB	AA	BB	AA	BB	AA	AA	BB	BB	BB	AA	AA	AA	BB	AA	BB	AA	AA	AA	BB	BB	AA	BB	BB	AA	AA	AA	AA	BB	BB	BB	BB	AA	AA	AA	AA	BB	BB	AA	BB	BB	BB	BB	AA	BB	BB	AA	AA	BB	AA	AA	AA	BB	BB	AA	BB	BB	BB	AA	BB	BB	BB	AA	AA	AA	AA	AA	AA	AA	BB	AA	BB	AA	BB	AA	AA	BB	AA	BB	AA	BB	BB	AA	AA	BB	BB	AA	BB	BB	AA	AA	BB	BB	AA	AA	BB	AA	AA	BB	AA	BB	AA	BB	BB	BB	AA	BB	BB	AA	BB	BB	AA	BB	AA	AA	BB	BB	BB	BB	BB	BB	BB	BB	AA	AA	AA	BB	AA	BB	BB	BB	BB	BB	AA	BB	BB	AA	BB	BB	AA	BB	BB	AA	AA	BB	AA	BB	AA	AA	AA	BB	AA	BB	BB	AA	AA	AA	AA	AA	BB	BB	BB	BB	AA	BB	BB	BB	BB	AA	BB	BB	AA	AA	BB	AA	AA	AA	AA	BB	BB	BB	BB	AA	AA	BB	BB	AA	AA	BB	BB	AA	BB	BB	BB	AA	AA	AA	BB	BB	AA	AA	BB	BB	AA	BB	AA	BB	AA	AA	AA	AA	BB	BB	BB	BB	AA	BB	BB	AA	BB	BB	AA	AA	AA
4111525	C03	L.10	16.4982	chrC03_1	NA	NA	BB	AA	AA	AA	AA	AA	AA	BB	AA	BB	BB	BB	AA	BB	BB	AA	BB	BB	AA	BB	BB	BB	BB	AA	BB	AA	BB	BB	BB	BB	BB	AA	BB	AA	BB	AA	BB	AA	AA	BB	BB	AA	AA	AA	AA	BB	AA	AA	BB	BB	AA	AA	BB	BB	BB	BB	AA	BB	BB	BB	AA	AA	BB	AA	BB	BB	BB	AA	BB	AA	BB	AA	BB	AA	AA	BB	BB	BB	AA	AA	AA	BB	AA	BB	AA	AA	AA	BB	BB	AA	BB	BB	AA	AA	AA	AA	BB	BB	BB	BB	AA	AA	AA	AA	BB	BB	AA	BB	BB	BB	BB	AA	BB	BB	AA	AA	BB	AA	AA	AA	BB	BB	AA	BB	BB	BB	AA	BB	BB	BB	AA	AA	AA	AA	AA	AA	AA	BB	AA	BB	AA	BB	AA	AA	BB	AA	BB	AA	BB	BB	AA	AA	BB	BB	AA	BB	BB	AA	AA	BB	BB	AA	AA	BB	AA	AA	BB	AA	BB	AA	BB	BB	BB	AA	BB	BB	AA	BB	BB	AA	BB	AA	AA	BB	BB	BB	BB	BB	BB	BB	BB	AA	AA	AA	BB	AA	BB	BB	BB	BB	BB	AA	BB	BB	AA	BB	BB	AA	BB	BB	AA	AA	BB	AA	BB	AA	AA	AA	BB	AA	BB	BB	AA	AA	AA	AA	AA	BB	BB	BB	BB	AA	BB	BB	BB	BB	AA	BB	BB	AA	AA	BB	AA	AA	AA	AA	BB	BB	BB	BB	AA	AA	BB	BB	AA	AA	BB	BB	AA	BB	BB	BB	AA	AA	AA	BB	BB	AA	AA	BB	BB	AA	BB	AA	BB	AA	AA	AA	AA	BB	BB	BB	BB	AA	BB	BB	AA	BB	BB	AA	AA	AA
5875613	C03	L.10	17.2025	chrC03_1	chrC03	885933	BB	AA	AA	AA	AA	AA	AA	BB	AA	BB	BB	BB	AA	BB	BB	AA	BB	BB	AA	BB	BB	BB	BB	AA	BB	AA	BB	BB	BB	BB	BB	AA	BB	AA	BB	AA	BB	AA	AA	BB	BB	AA	AA	AA	AA	BB	AA	AA	BB	BB	AA	AA	BB	BB	BB	BB	AA	BB	BB	BB	AA	AA	BB	AA	BB	BB	BB	AA	BB	AA	BB	AA	BB	AA	AA	BB	BB	BB	AA	AA	AA	BB	AA	BB	AA	AA	AA	BB	BB	AA	BB	BB	AA	AA	AA	AA	BB	BB	BB	BB	AA	AA	AA	AA	BB	BB	AA	BB	BB	BB	BB	AA	BB	BB	AA	AA	BB	AA	AA	AA	BB	BB	AA	BB	BB	BB	AA	BB	BB	BB	AA	AA	AA	AA	AA	AA	AA	BB	AA	BB	AA	BB	AA	AA	BB	AA	BB	AA	BB	BB	AA	AA	BB	BB	AA	BB	BB	AA	AA	BB	BB	AA	AA	BB	AA	AA	BB	AA	BB	AA	BB	BB	BB	AA	BB	BB	AA	BB	BB	AA	BB	AA	AA	BB	BB	BB	BB	BB	BB	BB	BB	AA	AA	AA	BB	AA	BB	BB	BB	BB	BB	AA	BB	BB	AA	BB	BB	AA	BB	BB	AA	AA	BB	AA	BB	AA	AA	AA	BB	AA	BB	BB	AA	AA	AA	AA	AA	BB	BB	BB	BB	AA	BB	BB	BB	BB	AA	BB	BB	AA	AA	BB	AA	AA	AA	AA	BB	BB	BB	BB	AA	AA	BB	BB	AA	AA	BB	AA	AA	BB	BB	BB	AA	AA	AA	BB	BB	AA	AA	BB	BB	AA	BB	AA	BB	AA	BB	AA	AA	BB	BB	BB	BB	AA	BB	BB	AA	BB	BB	AA	AA	AA
5052087	C03	L.10	17.5546	chrC03_1	NA	NA	BB	AA	AA	AA	AA	AA	AA	BB	AA	BB	BB	BB	AA	BB	BB	AA	BB	BB	AA	BB	BB	BB	BB	AA	BB	AA	BB	BB	BB	BB	BB	AA	BB	AA	BB	AA	BB	AA	AA	BB	BB	AA	AA	AA	AA	BB	AA	AA	BB	BB	AA	AA	BB	BB	BB	BB	BB	BB	BB	BB	AA	AA	BB	AA	BB	BB	BB	AA	BB	AA	BB	AA	BB	AA	AA	BB	BB	BB	AA	AA	AA	BB	AA	BB	AA	AA	AA	BB	BB	AA	BB	BB	AA	AA	AA	AA	BB	BB	BB	BB	AA	AA	AA	AA	BB	BB	AA	BB	BB	BB	BB	AA	BB	BB	AA	AA	BB	AA	AA	AA	BB	BB	AA	BB	BB	BB	AA	BB	BB	BB	AA	AA	AA	AA	AA	AA	AA	BB	AA	BB	AA	BB	AA	AA	BB	AA	BB	AA	BB	BB	AA	AA	BB	BB	AA	BB	BB	AA	AA	BB	BB	AA	AA	BB	AA	AA	BB	AA	BB	AA	BB	BB	BB	AA	BB	BB	AA	BB	BB	AA	BB	AA	AA	BB	BB	BB	BB	BB	BB	BB	BB	AA	AA	AA	BB	AA	BB	BB	BB	BB	BB	AA	BB	BB	AA	BB	BB	AA	BB	BB	AA	AA	BB	AA	BB	AA	AA	AA	BB	AA	BB	BB	AA	AA	AA	AA	AA	BB	BB	BB	BB	AA	BB	BB	BB	BB	AA	BB	BB	AA	AA	BB	AA	AA	AA	AA	BB	BB	BB	BB	AA	AA	BB	BB	AA	AA	BB	AA	AA	BB	BB	BB	AA	AA	AA	BB	BB	AA	AA	BB	BB	AA	BB	AA	BB	AA	BB	AA	AA	BB	BB	BB	BB	AA	BB	BB	AA	BB	BB	AA	AA	AA
5150781	C03	L.10	17.9067	chrC03_1	NA	NA	BB	AA	AA	AA	AA	AA	AA	BB	AA	BB	BB	BB	AA	BB	BB	AA	BB	BB	AA	BB	BB	BB	BB	AA	BB	AA	BB	BB	BB	BB	BB	AA	BB	AA	BB	AA	BB	AA	AA	BB	BB	AA	AA	AA	AA	BB	AA	AA	BB	BB	AA	AA	BB	BB	BB	BB	BB	BB	BB	BB	AA	AA	BB	AA	BB	BB	BB	AA	BB	AA	BB	AA	BB	AA	AA	BB	BB	BB	AA	AA	AA	BB	AA	BB	AA	AA	AA	BB	BB	AA	BB	BB	AA	AA	AA	AA	BB	BB	BB	BB	AA	AA	AA	AA	BB	BB	AA	BB	BB	BB	BB	AA	BB	BB	AA	AA	BB	AA	AA	AA	BB	BB	AA	BB	BB	BB	AA	BB	BB	BB	AA	AA	AA	AA	AA	AA	AA	BB	AA	BB	AA	BB	AA	AA	BB	AA	BB	AA	BB	BB	AA	AA	BB	BB	AA	BB	BB	AA	AA	BB	BB	AA	AA	BB	AA	AA	BB	AA	BB	AA	BB	BB	BB	AA	BB	BB	AA	BB	BB	AA	BB	AA	AA	BB	BB	BB	BB	BB	BB	BB	BB	AA	AA	AA	BB	AA	BB	BB	BB	BB	BB	AA	BB	BB	AA	BB	BB	AA	BB	BB	AA	AA	BB	AA	BB	AA	AA	AA	BB	AA	BB	BB	AA	AA	AA	AA	AA	BB	BB	BB	BB	AA	BB	BB	BB	BB	AA	BB	BB	AA	AA	BB	AA	AA	AA	AA	BB	BB	BB	BB	AA	AA	BB	BB	AA	AA	BB	BB	AA	BB	BB	BB	AA	AA	AA	BB	BB	AA	AA	BB	BB	AA	BB	AA	BB	AA	BB	AA	AA	BB	BB	BB	BB	AA	BB	BB	AA	BB	BB	AA	AA	AA
5708989	C03	L.10	18.2588	chrC03_1	chrA03	260956	BB	AA	AA	AA	AA	AA	AA	BB	AA	BB	BB	BB	AA	BB	BB	AA	BB	BB	AA	BB	BB	BB	BB	AA	BB	AA	BB	BB	BB	BB	BB	AA	BB	AA	BB	AA	BB	AA	AA	BB	BB	AA	AA	AA	AA	BB	AA	AA	BB	BB	AA	AA	BB	BB	BB	BB	BB	BB	BB	BB	AA	AA	BB	AA	BB	BB	BB	AA	BB	AA	BB	AA	BB	AA	AA	BB	BB	BB	AA	AA	AA	BB	AA	BB	AA	AA	AA	BB	BB	AA	BB	BB	AA	AA	AA	AA	BB	BB	BB	BB	AA	AA	AA	AA	BB	BB	AA	BB	BB	BB	BB	AA	BB	BB	AA	AA	BB	AA	AA	AA	BB	BB	AA	BB	BB	BB	AA	BB	BB	BB	AA	AA	AA	AA	AA	AA	AA	BB	AA	BB	AA	BB	AA	AA	BB	AA	BB	AA	BB	BB	AA	AA	BB	BB	AA	BB	BB	AA	AA	BB	BB	AA	AA	BB	AA	AA	BB	AA	BB	AA	BB	BB	BB	AA	BB	BB	AA	BB	BB	AA	BB	AA	AA	BB	BB	BB	BB	BB	BB	BB	BB	AA	AA	AA	BB	AA	BB	BB	BB	BB	BB	AA	BB	BB	AA	BB	BB	AA	BB	BB	AA	AA	BB	AA	BB	AA	AA	AA	BB	AA	BB	BB	AA	AA	AA	AA	AA	BB	BB	BB	BB	AA	BB	BB	BB	BB	AA	BB	BB	AA	AA	BB	AA	AA	AA	AA	BB	BB	BB	BB	AA	AA	BB	BB	AA	AA	BB	BB	AA	BB	BB	BB	BB	AA	AA	BB	BB	AA	AA	BB	BB	AA	BB	AA	BB	AA	BB	AA	AA	BB	BB	BB	BB	AA	BB	BB	AA	BB	BB	AA	AA	AA
3127036	C03	L.10	18.6109	chrC03_1	chrA05_random	818299	BB	AA	AA	AA	AA	AA	AA	BB	AA	BB	BB	BB	AA	BB	BB	AA	BB	BB	AA	BB	BB	BB	BB	AA	BB	AA	BB	BB	BB	BB	BB	AA	BB	AA	BB	AA	BB	AA	AA	BB	BB	AA	AA	AA	AA	BB	AA	AA	BB	BB	AA	AA	BB	BB	BB	BB	BB	BB	BB	BB	AA	AA	BB	AA	BB	BB	BB	AA	BB	AA	BB	AA	BB	AA	AA	BB	BB	BB	AA	AA	AA	BB	AA	BB	AA	AA	AA	BB	BB	AA	BB	BB	AA	AA	AA	AA	BB	BB	BB	BB	AA	AA	AA	AA	BB	BB	AA	BB	BB	BB	BB	AA	BB	BB	AA	AA	BB	AA	AA	AA	BB	BB	AA	BB	BB	BB	AA	BB	BB	BB	AA	AA	AA	AA	AA	AA	AA	BB	AA	BB	AA	BB	AA	AA	BB	AA	BB	AA	BB	BB	AA	AA	BB	BB	AA	BB	BB	AA	AA	BB	BB	AA	AA	BB	AA	AA	BB	AA	BB	AA	BB	BB	BB	AA	BB	BB	AA	BB	BB	AA	BB	AA	AA	BB	BB	BB	BB	BB	BB	BB	BB	AA	AA	AA	BB	AA	BB	BB	BB	BB	BB	AA	BB	BB	AA	BB	BB	AA	BB	BB	AA	AA	BB	AA	BB	AA	AA	AA	BB	AA	BB	BB	AA	AA	AA	AA	AA	BB	BB	BB	BB	AA	BB	BB	BB	BB	AA	BB	BB	AA	AA	BB	AA	AA	AA	AA	BB	BB	BB	BB	AA	AA	BB	BB	AA	AA	BB	AA	AA	BB	BB	BB	BB	AA	AA	BB	BB	AA	AA	BB	BB	AA	BB	AA	BB	AA	BB	AA	AA	BB	BB	BB	BB	AA	BB	BB	AA	BB	BB	AA	AA	AA
5031225	C03	L.10	18.9631	chrC03_1	chrC03	203717	BB	AA	AA	AA	AA	AA	AA	BB	AA	BB	BB	BB	AA	BB	BB	AA	BB	BB	AA	BB	BB	BB	BB	AA	BB	AA	BB	BB	BB	BB	BB	AA	BB	AA	BB	AA	BB	AA	AA	BB	BB	AA	AA	AA	AA	BB	AA	AA	BB	BB	AA	AA	BB	BB	BB	BB	BB	BB	BB	BB	AA	AA	BB	AA	BB	BB	BB	AA	BB	AA	BB	AA	BB	AA	AA	BB	BB	BB	AA	AA	AA	BB	BB	BB	AA	AA	AA	BB	BB	AA	BB	BB	AA	AA	AA	AA	BB	BB	BB	BB	AA	AA	AA	AA	BB	BB	AA	BB	BB	BB	BB	AA	BB	BB	AA	AA	BB	AA	AA	AA	BB	BB	AA	BB	BB	BB	AA	BB	BB	BB	AA	AA	AA	AA	AA	AA	AA	BB	AA	BB	AA	BB	AA	AA	BB	AA	BB	AA	BB	BB	AA	AA	BB	BB	AA	BB	BB	AA	AA	BB	BB	AA	AA	BB	AA	AA	BB	AA	BB	AA	BB	BB	BB	AA	BB	BB	AA	BB	BB	AA	BB	AA	AA	BB	BB	BB	BB	BB	BB	BB	BB	AA	AA	AA	BB	AA	BB	BB	BB	BB	BB	AA	BB	BB	AA	BB	BB	AA	BB	BB	AA	AA	BB	AA	BB	AA	AA	AA	BB	AA	BB	BB	AA	AA	AA	AA	AA	BB	BB	BB	BB	AA	BB	BB	BB	BB	AA	BB	BB	AA	AA	BB	AA	AA	AA	AA	BB	BB	BB	BB	AA	AA	BB	BB	AA	AA	BB	AA	AA	BB	BB	BB	BB	AA	AA	BB	BB	AA	AA	BB	BB	AA	BB	AA	BB	AA	BB	AA	AA	BB	BB	BB	BB	AA	BB	BB	AA	BB	BB	AA	AA	AA
27390678|F|0-34:G>A-34:G>A	C03	L.10	19.6673	chrC03_1	chrA03	168077	BB	AA	AA	AA	AA	AA	AA	BB	AA	BB	BB	BB	AA	BB	BB	AA	BB	BB	AA	BB	BB	BB	BB	AA	BB	AA	BB	BB	BB	BB	BB	AA	BB	AA	BB	AA	BB	AA	AA	BB	BB	AA	AA	AA	AA	BB	AA	AA	BB	BB	AA	AA	BB	BB	BB	BB	BB	BB	BB	BB	AA	AA	BB	AA	BB	BB	BB	BB	AA	AA	BB	AA	BB	AA	AA	BB	BB	BB	AA	AA	AA	BB	BB	BB	AA	AA	AA	BB	BB	AA	BB	BB	AA	AA	AA	AA	BB	BB	BB	BB	AA	AA	AA	AA	BB	BB	AA	BB	BB	BB	BB	AA	BB	BB	AA	AA	BB	AA	AA	AA	BB	BB	AA	BB	BB	BB	AA	BB	BB	BB	AA	AA	AA	AA	AA	AA	AA	BB	AA	BB	AA	BB	AA	AA	BB	AA	BB	AA	BB	BB	AA	AA	BB	BB	AA	BB	BB	AA	AA	BB	BB	AA	AA	BB	AA	AA	BB	AA	BB	AA	BB	BB	BB	AA	BB	BB	AA	BB	BB	AA	BB	AA	AA	BB	BB	BB	BB	BB	BB	BB	BB	AA	AA	AA	BB	AA	BB	BB	BB	BB	BB	AA	BB	BB	AA	BB	BB	AA	BB	BB	AA	AA	BB	AA	BB	AA	AA	AA	BB	AA	BB	BB	AA	AA	AA	AA	AA	BB	BB	BB	BB	AA	BB	BB	BB	BB	AA	BB	BB	AA	AA	BB	AA	AA	AA	AA	BB	BB	BB	BB	AA	AA	BB	BB	AA	AA	BB	AA	AA	BB	BB	BB	BB	AA	AA	BB	BB	AA	AA	BB	BB	AA	BB	AA	BB	AA	BB	AA	AA	BB	BB	BB	BB	AA	BB	BB	AA	BB	BB	AA	AA	AA
3080831|F|0-49:T>C-49:T>C	C03	L.10	20.0195	chrC03_1	chrC09	34744750	BB	AA	AA	AA	AA	AA	AA	BB	AA	BB	BB	BB	AA	BB	BB	AA	BB	BB	AA	BB	BB	BB	BB	AA	BB	AA	BB	BB	BB	BB	BB	AA	BB	AA	BB	AA	BB	AA	AA	BB	BB	AA	AA	AA	AA	BB	AA	AA	BB	BB	AA	AA	BB	BB	BB	BB	BB	BB	BB	BB	AA	AA	BB	AA	BB	BB	BB	BB	AA	AA	BB	AA	BB	AA	AA	BB	BB	BB	AA	AA	AA	BB	AA	BB	AA	AA	AA	BB	BB	AA	BB	BB	AA	AA	AA	AA	BB	BB	BB	BB	AA	AA	AA	AA	BB	BB	AA	BB	BB	BB	BB	AA	BB	BB	AA	AA	BB	AA	AA	AA	BB	BB	AA	BB	BB	BB	AA	BB	BB	BB	AA	AA	AA	AA	AA	AA	AA	BB	AA	BB	AA	BB	AA	AA	BB	AA	BB	AA	BB	BB	AA	AA	BB	BB	AA	BB	BB	AA	AA	BB	BB	AA	AA	BB	AA	AA	BB	AA	BB	AA	BB	BB	BB	AA	BB	BB	AA	BB	BB	AA	BB	AA	AA	BB	BB	BB	BB	BB	BB	BB	BB	AA	AA	AA	BB	AA	BB	BB	BB	BB	BB	AA	BB	BB	AA	BB	BB	AA	BB	BB	AA	AA	BB	AA	BB	AA	AA	AA	BB	AA	BB	BB	AA	AA	AA	AA	AA	BB	BB	BB	BB	AA	BB	BB	BB	BB	AA	BB	BB	AA	AA	BB	AA	AA	AA	AA	BB	BB	BB	BB	AA	AA	BB	BB	AA	AA	BB	AA	AA	BB	BB	BB	BB	AA	AA	BB	BB	AA	AA	BB	BB	AA	BB	AA	BB	AA	BB	AA	AA	BB	BB	BB	BB	AA	BB	BB	AA	BB	BB	AA	AA	AA
5052825|F|0-9:G>A-9:G>A	C03	L.10	21.0759	chrC03_1	chrA03	822063	BB	AA	AA	AA	AA	AA	AA	BB	AA	BB	BB	BB	AA	BB	BB	AA	BB	BB	AA	BB	BB	BB	BB	AA	BB	AA	BB	BB	BB	BB	BB	AA	BB	AA	BB	AA	BB	AA	AA	BB	BB	AA	AA	AA	AA	BB	AA	AA	BB	BB	AA	AA	BB	BB	BB	BB	AA	BB	BB	BB	AA	AA	BB	AA	BB	BB	BB	BB	AA	AA	BB	AA	BB	AA	AA	BB	BB	BB	AA	AA	AA	BB	AA	BB	AA	AA	AA	BB	BB	AA	BB	BB	AA	AA	AA	AA	BB	BB	BB	BB	AA	AA	AA	AA	BB	BB	AA	BB	BB	BB	BB	AA	BB	BB	AA	AA	BB	AA	AA	AA	BB	BB	AA	BB	BB	BB	AA	BB	BB	BB	AA	AA	AA	AA	AA	AA	AA	BB	AA	BB	AA	BB	AA	AA	BB	AA	BB	AA	BB	BB	AA	AA	BB	BB	AA	BB	BB	AA	AA	BB	BB	AA	AA	BB	AA	AA	BB	AA	BB	AA	BB	BB	BB	AA	BB	BB	AA	BB	BB	AA	BB	AA	AA	BB	BB	BB	BB	BB	BB	BB	BB	AA	AA	AA	BB	AA	BB	BB	BB	BB	BB	AA	BB	BB	AA	BB	BB	AA	BB	BB	AA	AA	BB	AA	BB	AA	AA	AA	BB	AA	BB	BB	AA	AA	AA	AA	AA	BB	BB	BB	BB	AA	BB	BB	BB	BB	AA	BB	BB	AA	AA	BB	AA	AA	AA	AA	BB	BB	BB	BB	AA	AA	BB	BB	AA	AA	BB	AA	AA	BB	BB	BB	AA	AA	AA	BB	BB	AA	AA	BB	BB	AA	BB	AA	BB	AA	AA	AA	AA	BB	BB	BB	BB	AA	BB	BB	AA	BB	BB	AA	AA	AA
27246875|F|0-10:C>T-10:C>T	C03	L.10	21.4281	chrC03_1	chrC03	1252819	BB	AA	AA	AA	AA	AA	AA	BB	AA	BB	BB	BB	AA	BB	BB	AA	BB	BB	AA	BB	BB	BB	BB	AA	BB	AA	BB	BB	BB	BB	BB	AA	BB	AA	BB	AA	BB	AA	AA	BB	BB	AA	AA	AA	AA	BB	AA	AA	AA	BB	AA	AA	BB	BB	BB	BB	AA	BB	BB	BB	AA	AA	BB	AA	BB	BB	BB	BB	AA	AA	BB	AA	BB	AA	AA	BB	BB	BB	AA	AA	AA	BB	AA	BB	AA	AA	AA	BB	BB	AA	BB	BB	AA	AA	AA	AA	BB	BB	BB	BB	AA	AA	AA	AA	BB	BB	AA	BB	BB	BB	BB	AA	BB	BB	AA	AA	BB	AA	AA	AA	BB	BB	AA	BB	BB	BB	AA	BB	BB	BB	AA	AA	AA	AA	AA	AA	AA	BB	AA	BB	AA	BB	AA	AA	BB	AA	BB	AA	BB	BB	AA	AA	BB	BB	AA	BB	BB	AA	AA	BB	BB	AA	AA	BB	AA	AA	BB	AA	BB	AA	BB	BB	BB	AA	BB	BB	AA	BB	BB	AA	BB	AA	AA	BB	BB	BB	BB	BB	BB	BB	BB	AA	AA	AA	BB	AA	BB	BB	BB	BB	BB	AA	BB	BB	AA	BB	BB	AA	BB	BB	AA	AA	BB	AA	BB	AA	AA	AA	BB	AA	BB	BB	AA	AA	AA	AA	AA	BB	BB	BB	BB	AA	BB	BB	BB	BB	AA	BB	BB	AA	AA	BB	AA	AA	AA	AA	BB	BB	BB	BB	AA	AA	BB	BB	AA	AA	BB	AA	AA	BB	BB	BB	AA	AA	AA	BB	BB	AA	AA	BB	BB	AA	BB	AA	BB	AA	AA	AA	AA	BB	BB	BB	BB	AA	BB	BB	AA	BB	BB	AA	AA	AA
3168793|F|0-28:C>T-28:C>T	C03	L.10	22.1323	chrC03_1	chrCnn_random	79279666	BB	AA	AA	AA	AA	AA	AA	BB	AA	BB	BB	BB	AA	BB	BB	AA	BB	BB	AA	BB	BB	BB	BB	AA	BB	AA	BB	BB	BB	BB	BB	AA	BB	AA	BB	AA	BB	AA	AA	BB	BB	AA	BB	AA	AA	BB	AA	AA	AA	BB	AA	AA	BB	BB	BB	BB	AA	BB	BB	BB	AA	AA	BB	AA	BB	BB	BB	BB	AA	AA	BB	AA	BB	AA	AA	BB	BB	BB	AA	AA	AA	BB	AA	BB	AA	AA	AA	BB	BB	AA	BB	BB	AA	AA	AA	AA	BB	BB	BB	BB	AA	AA	AA	AA	BB	BB	AA	BB	BB	BB	BB	AA	AA	BB	AA	AA	BB	AA	AA	AA	BB	BB	AA	BB	BB	BB	AA	BB	BB	BB	AA	AA	AA	AA	AA	AA	AA	BB	AA	BB	AA	BB	AA	AA	BB	AA	BB	AA	BB	BB	AA	AA	BB	BB	AA	BB	BB	AA	AA	BB	BB	AA	AA	BB	AA	AA	BB	AA	BB	AA	BB	BB	BB	AA	BB	BB	AA	BB	BB	AA	BB	AA	AA	BB	BB	BB	BB	BB	BB	BB	BB	AA	AA	AA	BB	AA	BB	BB	BB	BB	BB	AA	BB	BB	AA	BB	BB	AA	BB	BB	AA	AA	BB	AA	BB	AA	AA	AA	BB	AA	BB	BB	AA	AA	AA	AA	AA	BB	BB	BB	BB	AA	BB	BB	BB	BB	AA	BB	BB	AA	AA	BB	AA	AA	AA	AA	BB	BB	BB	BB	AA	AA	BB	BB	AA	AA	BB	AA	AA	BB	BB	BB	AA	AA	AA	BB	BB	AA	AA	BB	BB	AA	BB	AA	BB	AA	AA	AA	AA	BB	BB	BB	BB	AA	BB	BB	AA	BB	BB	AA	AA	AA
5031286	C03	L.10	22.8366	chrC03_1	chrC03	1517167	BB	AA	AA	AA	AA	AA	AA	BB	AA	BB	BB	BB	AA	BB	BB	AA	BB	BB	AA	BB	BB	BB	BB	AA	BB	AA	BB	BB	BB	BB	BB	AA	BB	AA	BB	AA	BB	AA	AA	BB	BB	AA	BB	AA	AA	BB	AA	AA	AA	BB	AA	AA	BB	BB	BB	BB	AA	BB	BB	BB	AA	AA	BB	AA	BB	BB	BB	AA	BB	AA	BB	AA	BB	AA	AA	BB	BB	BB	AA	AA	AA	BB	AA	BB	AA	AA	AA	BB	BB	AA	BB	BB	AA	AA	AA	AA	BB	BB	BB	BB	AA	AA	AA	AA	BB	BB	AA	BB	BB	BB	BB	AA	AA	BB	AA	AA	BB	AA	AA	AA	BB	BB	AA	BB	BB	BB	AA	BB	BB	BB	AA	AA	AA	AA	AA	AA	AA	BB	AA	BB	AA	BB	AA	AA	BB	AA	BB	AA	BB	BB	AA	AA	BB	BB	AA	BB	BB	AA	AA	BB	BB	AA	AA	BB	AA	AA	BB	AA	BB	AA	BB	BB	BB	AA	BB	BB	AA	BB	BB	AA	BB	AA	AA	BB	BB	BB	BB	BB	BB	BB	BB	AA	AA	AA	BB	AA	BB	BB	BB	BB	BB	AA	BB	BB	AA	BB	BB	AA	BB	BB	AA	AA	BB	AA	BB	AA	AA	AA	BB	AA	BB	BB	AA	AA	AA	AA	AA	BB	BB	BB	BB	AA	BB	BB	BB	BB	AA	BB	BB	AA	AA	BB	AA	AA	AA	AA	BB	BB	BB	BB	AA	AA	BB	BB	AA	AA	BB	AA	AA	BB	BB	BB	AA	AA	AA	BB	BB	AA	AA	BB	BB	AA	BB	AA	BB	AA	AA	AA	AA	BB	BB	BB	BB	AA	BB	BB	AA	BB	BB	AA	AA	AA
4116576	C03	L.10	23.6073	chrC03_1	chrC03	1591398	BB	AA	AA	AA	AA	AA	AA	BB	AA	BB	BB	BB	AA	BB	BB	AA	BB	BB	AA	BB	BB	BB	BB	AA	BB	AA	BB	BB	BB	BB	BB	AA	BB	AA	BB	AA	BB	AA	AA	BB	BB	AA	BB	AA	AA	BB	AA	AA	AA	BB	AA	AA	BB	BB	BB	BB	AA	BB	BB	BB	AA	AA	BB	AA	BB	BB	BB	AA	BB	AA	BB	AA	BB	AA	AA	BB	BB	BB	AA	AA	AA	BB	AA	BB	AA	AA	AA	BB	BB	AA	BB	BB	AA	AA	AA	AA	BB	BB	BB	BB	AA	AA	AA	AA	BB	BB	AA	BB	BB	BB	BB	AA	AA	BB	AA	AA	BB	AA	AA	BB	BB	BB	AA	BB	BB	BB	AA	BB	BB	BB	AA	AA	AA	AA	AA	AA	AA	BB	AA	BB	AA	BB	AA	AA	BB	AA	BB	AA	BB	BB	AA	AA	BB	BB	AA	BB	BB	AA	AA	BB	BB	AA	AA	BB	AA	AA	BB	AA	BB	AA	BB	BB	BB	AA	BB	BB	AA	BB	BB	AA	BB	AA	AA	BB	BB	BB	BB	BB	BB	BB	BB	AA	AA	AA	BB	AA	BB	BB	BB	BB	BB	AA	BB	BB	AA	BB	BB	AA	BB	BB	AA	AA	BB	AA	BB	AA	AA	AA	BB	AA	BB	BB	AA	AA	AA	AA	AA	BB	BB	BB	BB	AA	BB	BB	BB	BB	AA	BB	BB	AA	AA	BB	AA	AA	AA	AA	BB	BB	BB	BB	AA	AA	BB	BB	AA	NA	BB	AA	AA	BB	BB	BB	AA	AA	AA	BB	BB	AA	AA	BB	BB	AA	BB	AA	BB	AA	AA	AA	AA	BB	BB	BB	BB	AA	BB	BB	AA	BB	BB	BB	AA	AA
3145064	C03	L.10	24.0625	chrC03_1	NA	NA	BB	AA	AA	AA	AA	AA	AA	BB	AA	BB	BB	BB	AA	BB	BB	AA	BB	BB	AA	BB	BB	BB	BB	AA	BB	AA	BB	BB	BB	BB	BB	AA	BB	AA	BB	AA	BB	AA	AA	BB	BB	AA	BB	AA	AA	BB	AA	AA	AA	BB	AA	AA	BB	BB	BB	BB	AA	BB	BB	BB	AA	AA	BB	AA	BB	BB	BB	AA	BB	AA	BB	AA	BB	AA	AA	BB	BB	BB	AA	AA	AA	BB	AA	BB	AA	AA	AA	BB	BB	AA	BB	BB	AA	AA	AA	AA	BB	BB	BB	BB	AA	AA	AA	AA	BB	BB	AA	BB	BB	BB	BB	AA	AA	BB	AA	AA	BB	AA	AA	BB	BB	BB	AA	BB	BB	BB	AA	BB	BB	BB	AA	AA	AA	AA	AA	AA	AA	BB	AA	BB	AA	BB	AA	AA	BB	AA	BB	AA	BB	BB	AA	AA	BB	BB	AA	BB	BB	AA	AA	BB	BB	AA	AA	BB	AA	AA	BB	AA	BB	AA	BB	BB	BB	AA	BB	BB	AA	BB	BB	AA	BB	AA	AA	BB	BB	BB	BB	BB	BB	BB	BB	AA	AA	AA	BB	BB	BB	BB	BB	BB	BB	AA	BB	BB	AA	BB	BB	AA	BB	BB	AA	AA	BB	AA	BB	AA	AA	AA	BB	AA	BB	BB	AA	AA	AA	AA	AA	BB	BB	BB	BB	AA	BB	BB	BB	BB	AA	BB	BB	AA	AA	BB	AA	AA	AA	AA	BB	BB	BB	BB	AA	AA	BB	BB	AA	NA	BB	AA	AA	BB	BB	BB	AA	AA	AA	BB	BB	AA	AA	BB	BB	AA	BB	AA	BB	AA	AA	AA	AA	BB	BB	BB	BB	AA	BB	BB	AA	BB	BB	BB	AA	AA
4115767	C03	L.10	24.5013	chrC03_1	NA	NA	BB	AA	AA	AA	AA	AA	AA	BB	AA	BB	BB	BB	AA	BB	BB	AA	BB	BB	AA	BB	BB	BB	BB	AA	BB	AA	BB	BB	BB	AA	BB	AA	BB	AA	BB	AA	BB	AA	AA	BB	BB	AA	BB	AA	AA	BB	AA	AA	AA	BB	AA	AA	BB	BB	BB	BB	AA	BB	BB	BB	AA	AA	BB	AA	BB	BB	BB	AA	BB	AA	BB	AA	BB	AA	AA	BB	BB	BB	AA	AA	AA	BB	AA	BB	AA	AA	AA	BB	BB	AA	BB	BB	AA	AA	AA	AA	BB	BB	BB	BB	AA	AA	AA	AA	BB	BB	AA	BB	BB	BB	BB	AA	AA	BB	AA	AA	BB	AA	AA	BB	BB	BB	AA	BB	BB	BB	AA	BB	BB	BB	AA	AA	AA	AA	AA	AA	AA	BB	AA	BB	AA	BB	AA	AA	BB	AA	BB	AA	BB	BB	AA	AA	BB	BB	AA	BB	BB	AA	AA	BB	BB	AA	AA	BB	AA	AA	BB	AA	BB	AA	BB	BB	BB	AA	BB	BB	AA	BB	BB	AA	BB	AA	AA	BB	BB	BB	BB	BB	BB	BB	BB	AA	AA	AA	BB	BB	BB	BB	BB	BB	BB	AA	BB	BB	AA	BB	BB	AA	BB	BB	AA	AA	BB	AA	BB	AA	AA	AA	BB	AA	BB	BB	AA	AA	AA	AA	AA	BB	BB	BB	BB	AA	BB	BB	BB	BB	AA	BB	BB	AA	AA	BB	AA	AA	AA	AA	BB	BB	BB	BB	AA	AA	BB	BB	AA	NA	BB	AA	AA	BB	BB	BB	AA	AA	AA	BB	BB	AA	AA	BB	BB	AA	BB	AA	BB	AA	AA	AA	AA	BB	BB	BB	BB	AA	BB	BB	AA	BB	BB	BB	AA	AA
5029737	C03	L.10	24.8954	chrC03_1	chrA03_random	490118	BB	AA	AA	AA	AA	AA	AA	BB	AA	BB	BB	BB	AA	BB	BB	AA	BB	BB	AA	BB	BB	BB	BB	AA	BB	AA	BB	BB	BB	AA	BB	AA	BB	AA	BB	AA	BB	AA	AA	BB	BB	AA	BB	AA	AA	BB	AA	AA	AA	BB	AA	AA	BB	BB	BB	BB	AA	BB	BB	BB	AA	AA	BB	AA	BB	BB	BB	AA	BB	AA	BB	AA	BB	AA	AA	BB	BB	BB	AA	AA	AA	BB	AA	BB	AA	AA	AA	BB	BB	AA	BB	BB	AA	AA	AA	AA	BB	BB	BB	BB	AA	AA	AA	AA	BB	BB	AA	BB	BB	BB	BB	AA	AA	BB	AA	AA	BB	AA	AA	BB	BB	BB	AA	BB	BB	BB	AA	BB	BB	AA	AA	AA	AA	AA	AA	AA	AA	BB	AA	BB	AA	BB	AA	AA	BB	AA	BB	AA	BB	BB	AA	AA	BB	BB	AA	BB	BB	AA	AA	BB	BB	AA	AA	BB	AA	AA	BB	AA	BB	AA	BB	BB	BB	AA	BB	BB	AA	BB	BB	AA	BB	AA	AA	BB	BB	BB	BB	BB	BB	BB	BB	AA	AA	AA	BB	BB	BB	BB	BB	BB	BB	AA	BB	BB	AA	BB	BB	AA	BB	BB	AA	AA	BB	AA	BB	AA	AA	AA	BB	AA	BB	BB	AA	AA	AA	AA	AA	BB	BB	BB	BB	AA	BB	BB	BB	BB	AA	BB	BB	AA	AA	BB	AA	AA	AA	AA	BB	BB	BB	BB	AA	AA	BB	BB	AA	AA	BB	AA	AA	BB	BB	BB	AA	AA	AA	BB	BB	AA	AA	BB	BB	AA	BB	AA	BB	AA	AA	AA	AA	BB	BB	BB	BB	AA	BB	BB	AA	BB	BB	BB	AA	AA
3131467	C03	L.10	26.3042	chrC03_1	NA	NA	BB	AA	AA	AA	AA	AA	AA	BB	AA	BB	BB	BB	AA	BB	BB	AA	BB	BB	AA	BB	BB	BB	BB	AA	BB	AA	BB	BB	BB	AA	BB	AA	BB	AA	AA	AA	BB	AA	AA	BB	BB	AA	BB	AA	AA	BB	AA	AA	AA	BB	AA	AA	BB	BB	BB	BB	AA	BB	BB	BB	AA	AA	BB	AA	BB	BB	BB	AA	BB	AA	BB	AA	BB	AA	AA	BB	BB	BB	AA	AA	AA	BB	AA	BB	AA	AA	AA	BB	AA	AA	BB	BB	AA	AA	AA	AA	BB	BB	BB	BB	AA	AA	AA	AA	BB	BB	AA	BB	BB	BB	BB	AA	AA	BB	AA	AA	BB	AA	AA	BB	BB	BB	AA	BB	BB	BB	AA	BB	BB	AA	AA	AA	AA	AA	AA	AA	AA	BB	AA	BB	AA	BB	AA	AA	BB	AA	BB	AA	BB	BB	AA	AA	BB	BB	AA	BB	BB	AA	AA	BB	BB	AA	AA	BB	AA	AA	BB	AA	BB	AA	BB	BB	BB	AA	BB	BB	AA	BB	BB	AA	BB	AA	AA	BB	BB	BB	BB	BB	BB	BB	BB	AA	AA	AA	BB	BB	BB	BB	BB	BB	BB	AA	BB	BB	AA	BB	BB	AA	BB	BB	AA	AA	BB	AA	BB	AA	AA	AA	BB	AA	BB	BB	AA	AA	AA	AA	AA	BB	BB	BB	BB	AA	BB	BB	BB	AA	AA	BB	BB	AA	AA	BB	AA	AA	AA	AA	BB	BB	BB	BB	AA	AA	BB	BB	AA	BB	BB	AA	AA	BB	BB	BB	AA	AA	AA	BB	BB	AA	AA	BB	BB	AA	BB	AA	BB	AA	AA	AA	AA	BB	BB	BB	BB	AA	BB	BB	AA	BB	BB	BB	AA	AA
3133114	C03	L.10	27.0085	chrC03_1	chrC03	2728726	BB	AA	AA	AA	AA	AA	AA	BB	AA	BB	BB	BB	AA	BB	BB	AA	BB	BB	AA	BB	BB	BB	BB	AA	BB	AA	BB	BB	BB	AA	BB	AA	BB	AA	AA	AA	BB	AA	AA	BB	BB	AA	BB	AA	AA	BB	AA	AA	AA	BB	AA	AA	BB	BB	BB	BB	AA	BB	BB	BB	AA	AA	BB	AA	BB	BB	BB	AA	BB	AA	BB	AA	BB	AA	AA	BB	BB	BB	AA	AA	AA	BB	AA	BB	AA	AA	AA	BB	AA	AA	BB	BB	AA	AA	AA	AA	BB	BB	BB	BB	AA	AA	AA	AA	BB	BB	AA	BB	BB	BB	BB	AA	AA	BB	AA	AA	BB	AA	AA	BB	BB	BB	AA	BB	BB	BB	AA	BB	BB	AA	AA	AA	AA	AA	AA	AA	AA	BB	AA	BB	AA	BB	AA	AA	BB	AA	BB	AA	BB	BB	AA	AA	BB	BB	AA	BB	BB	AA	AA	BB	BB	AA	AA	AA	AA	AA	BB	AA	BB	AA	BB	BB	BB	AA	BB	BB	AA	BB	BB	AA	BB	AA	AA	BB	BB	BB	BB	BB	BB	BB	BB	AA	AA	AA	BB	BB	BB	BB	BB	BB	BB	AA	BB	BB	AA	BB	BB	AA	BB	BB	BB	AA	BB	AA	BB	AA	AA	AA	BB	AA	BB	BB	AA	AA	AA	AA	AA	BB	BB	BB	BB	AA	BB	BB	BB	AA	AA	BB	BB	AA	AA	BB	AA	AA	AA	AA	BB	BB	BB	BB	AA	AA	BB	BB	AA	BB	BB	AA	AA	BB	BB	BB	AA	AA	AA	BB	BB	AA	AA	BB	BB	AA	BB	AA	BB	AA	AA	AA	AA	BB	BB	BB	BB	AA	BB	BB	AA	BB	BB	BB	AA	AA
4114320	C03	L.10	27.3606	chrC03_1	chrC03	2509619	BB	AA	AA	AA	AA	AA	AA	BB	AA	BB	BB	BB	AA	BB	BB	AA	BB	BB	AA	BB	BB	BB	BB	AA	BB	AA	BB	BB	BB	AA	BB	AA	BB	AA	AA	AA	BB	AA	AA	BB	BB	AA	BB	AA	AA	BB	AA	AA	AA	BB	AA	AA	BB	BB	BB	BB	AA	BB	BB	BB	AA	AA	BB	AA	BB	BB	BB	AA	BB	AA	BB	AA	BB	AA	AA	BB	BB	BB	AA	AA	AA	BB	AA	BB	AA	AA	AA	BB	AA	AA	BB	BB	AA	AA	AA	AA	BB	BB	BB	BB	AA	AA	AA	AA	BB	BB	AA	BB	BB	BB	BB	AA	AA	BB	AA	AA	BB	AA	AA	BB	BB	BB	AA	BB	BB	BB	AA	BB	BB	AA	AA	AA	AA	AA	AA	AA	AA	BB	AA	BB	AA	BB	AA	AA	BB	AA	BB	AA	BB	BB	AA	AA	BB	BB	AA	BB	BB	AA	AA	BB	BB	AA	AA	AA	AA	AA	BB	AA	BB	AA	BB	BB	BB	AA	BB	BB	AA	BB	BB	AA	BB	AA	AA	BB	BB	BB	BB	BB	BB	BB	BB	AA	AA	AA	BB	BB	BB	BB	BB	BB	BB	AA	BB	BB	AA	BB	BB	AA	BB	BB	BB	AA	BB	AA	BB	AA	AA	AA	BB	AA	BB	BB	AA	AA	AA	AA	AA	BB	BB	BB	BB	AA	BB	BB	BB	AA	AA	BB	BB	AA	AA	BB	AA	AA	AA	AA	BB	BB	BB	BB	AA	AA	BB	BB	AA	BB	BB	BB	AA	BB	BB	BB	AA	AA	AA	BB	BB	AA	AA	BB	BB	AA	BB	AA	BB	AA	AA	AA	AA	BB	BB	BB	BB	AA	BB	BB	AA	BB	BB	BB	AA	AA
3123229	C03	L.10	27.7127	chrC03_1	chrC03	2865173	BB	AA	AA	AA	AA	AA	AA	BB	AA	BB	BB	BB	AA	BB	BB	AA	BB	BB	AA	BB	BB	BB	BB	AA	BB	AA	BB	BB	BB	AA	BB	AA	BB	AA	AA	AA	BB	AA	AA	BB	BB	AA	BB	AA	AA	BB	AA	AA	AA	AA	AA	AA	BB	BB	BB	BB	AA	BB	BB	BB	AA	AA	BB	AA	BB	BB	BB	AA	BB	AA	BB	AA	BB	AA	AA	BB	BB	BB	AA	AA	AA	BB	AA	BB	AA	AA	AA	BB	AA	AA	BB	BB	AA	AA	AA	AA	BB	BB	BB	BB	AA	AA	AA	AA	BB	BB	AA	BB	BB	BB	BB	AA	AA	BB	AA	AA	BB	AA	AA	BB	BB	BB	AA	BB	BB	BB	AA	BB	BB	AA	AA	AA	AA	AA	AA	AA	AA	BB	AA	BB	AA	BB	AA	AA	BB	AA	BB	AA	BB	BB	AA	AA	BB	BB	AA	BB	BB	AA	AA	BB	BB	AA	AA	AA	AA	AA	BB	AA	BB	AA	BB	BB	BB	AA	BB	BB	AA	BB	BB	AA	BB	AA	AA	BB	BB	BB	BB	BB	BB	BB	BB	AA	AA	AA	BB	BB	BB	BB	BB	BB	BB	AA	BB	BB	AA	BB	BB	AA	BB	BB	BB	AA	BB	AA	BB	AA	AA	AA	BB	AA	BB	BB	AA	AA	AA	AA	AA	BB	BB	BB	BB	AA	BB	BB	BB	AA	AA	BB	BB	AA	AA	BB	AA	AA	AA	AA	BB	BB	BB	BB	AA	AA	BB	BB	AA	BB	BB	BB	AA	BB	BB	BB	AA	AA	AA	BB	BB	AA	AA	BB	BB	AA	BB	AA	BB	AA	AA	AA	AA	BB	BB	BB	BB	AA	BB	BB	AA	BB	BB	BB	AA	AA
3163611	C03	L.10	28.7692	chrC03_1	chrC03	2972031	BB	AA	AA	AA	BB	AA	AA	BB	AA	BB	BB	BB	AA	BB	BB	AA	BB	BB	AA	BB	BB	BB	BB	AA	BB	AA	BB	BB	BB	AA	BB	AA	BB	AA	AA	AA	BB	AA	AA	BB	BB	AA	BB	AA	AA	BB	AA	AA	AA	AA	AA	AA	BB	BB	BB	BB	AA	BB	BB	BB	AA	AA	BB	AA	BB	BB	BB	AA	BB	AA	BB	AA	BB	AA	AA	BB	BB	BB	AA	AA	AA	BB	AA	BB	AA	AA	AA	BB	AA	AA	BB	BB	AA	AA	AA	AA	BB	BB	BB	BB	AA	AA	AA	AA	BB	BB	AA	BB	BB	BB	BB	AA	AA	BB	AA	AA	BB	AA	AA	BB	BB	BB	AA	BB	BB	BB	AA	BB	BB	AA	AA	AA	BB	AA	AA	AA	AA	BB	AA	BB	AA	BB	AA	AA	BB	AA	BB	AA	BB	BB	AA	AA	BB	BB	AA	BB	BB	AA	AA	BB	BB	AA	AA	AA	AA	AA	BB	AA	BB	AA	BB	BB	BB	AA	BB	BB	AA	BB	BB	AA	BB	AA	AA	BB	BB	BB	BB	BB	BB	BB	BB	AA	AA	AA	BB	BB	BB	BB	BB	BB	BB	AA	BB	BB	AA	BB	BB	AA	BB	BB	BB	AA	BB	AA	BB	AA	AA	AA	BB	AA	BB	BB	AA	AA	AA	AA	AA	BB	BB	BB	BB	AA	BB	BB	BB	AA	AA	BB	BB	AA	AA	BB	AA	AA	AA	AA	BB	BB	BB	BB	AA	AA	BB	BB	AA	BB	BB	AA	AA	BB	BB	BB	AA	AA	AA	BB	BB	AA	AA	BB	BB	AA	BB	AA	BB	AA	AA	AA	AA	BB	BB	BB	BB	AA	BB	BB	AA	BB	BB	BB	AA	AA
5034139|F|0-36:G>A-36:G>A	C03	L.10	29.4735	chrC03_1	chrA03	2095875	BB	AA	AA	AA	BB	AA	AA	BB	AA	BB	BB	BB	AA	BB	BB	AA	BB	BB	AA	BB	BB	BB	BB	AA	BB	AA	BB	BB	BB	AA	BB	AA	BB	AA	AA	AA	BB	AA	AA	BB	BB	AA	BB	AA	AA	BB	AA	AA	AA	AA	AA	AA	BB	BB	BB	BB	AA	BB	BB	BB	AA	AA	BB	AA	BB	BB	BB	BB	AA	AA	BB	AA	BB	AA	AA	BB	BB	BB	AA	AA	AA	BB	AA	BB	AA	AA	AA	BB	AA	AA	BB	BB	AA	AA	AA	AA	BB	BB	BB	BB	AA	AA	AA	AA	BB	BB	AA	BB	BB	BB	BB	AA	AA	BB	AA	AA	BB	AA	AA	BB	BB	BB	AA	BB	BB	BB	AA	BB	BB	AA	AA	AA	BB	AA	AA	AA	AA	BB	AA	BB	AA	BB	AA	AA	BB	AA	BB	AA	BB	BB	AA	AA	BB	BB	AA	BB	BB	AA	AA	BB	BB	AA	AA	AA	AA	AA	BB	AA	BB	AA	BB	BB	BB	AA	BB	BB	AA	BB	BB	AA	BB	AA	AA	BB	BB	BB	BB	BB	BB	BB	BB	AA	AA	AA	BB	BB	BB	BB	BB	BB	BB	AA	BB	BB	AA	BB	BB	AA	BB	BB	BB	AA	BB	AA	BB	AA	AA	AA	BB	AA	BB	BB	AA	AA	AA	AA	AA	BB	BB	BB	BB	AA	BB	BB	BB	AA	AA	BB	BB	AA	AA	BB	AA	AA	AA	AA	BB	BB	BB	BB	AA	AA	BB	BB	AA	BB	BB	AA	AA	BB	BB	BB	AA	AA	AA	BB	BB	AA	AA	BB	BB	AA	BB	AA	BB	AA	AA	AA	AA	BB	BB	BB	BB	AA	BB	BB	AA	BB	BB	BB	AA	AA
3088185|F|0-6:G>A-6:G>A	C03	L.10	29.8256	chrC03_1	chrA03	2190612	BB	AA	AA	AA	BB	AA	AA	BB	AA	BB	BB	BB	AA	BB	BB	AA	BB	BB	AA	BB	BB	BB	BB	AA	BB	AA	BB	BB	BB	AA	BB	AA	BB	AA	AA	AA	BB	AA	AA	BB	BB	AA	BB	AA	AA	BB	AA	AA	AA	AA	AA	AA	BB	BB	BB	BB	AA	BB	BB	BB	AA	AA	BB	AA	BB	BB	BB	BB	AA	AA	BB	AA	BB	AA	AA	BB	BB	BB	AA	AA	AA	BB	AA	BB	AA	AA	AA	BB	AA	AA	BB	BB	AA	AA	AA	AA	BB	BB	BB	BB	AA	AA	AA	AA	BB	BB	AA	BB	BB	BB	BB	AA	AA	BB	AA	AA	BB	AA	AA	BB	BB	BB	AA	BB	BB	BB	AA	BB	BB	AA	AA	AA	BB	AA	AA	AA	AA	BB	AA	BB	AA	BB	AA	AA	BB	AA	BB	AA	BB	BB	AA	AA	BB	BB	AA	BB	BB	AA	AA	BB	BB	AA	AA	AA	AA	AA	BB	AA	BB	AA	BB	BB	BB	AA	BB	BB	AA	BB	BB	AA	BB	AA	AA	BB	BB	BB	BB	BB	BB	BB	BB	AA	AA	AA	BB	BB	BB	BB	BB	BB	BB	AA	BB	BB	AA	BB	BB	AA	BB	BB	BB	AA	BB	AA	BB	AA	AA	AA	BB	AA	BB	BB	AA	AA	AA	AA	AA	BB	BB	BB	BB	AA	BB	BB	BB	AA	BB	BB	BB	AA	AA	BB	AA	AA	AA	AA	BB	BB	BB	BB	AA	AA	BB	BB	AA	BB	BB	AA	AA	BB	BB	BB	AA	AA	AA	BB	BB	AA	AA	BB	BB	AA	BB	AA	BB	AA	AA	AA	AA	BB	BB	BB	BB	AA	BB	BB	AA	BB	BB	BB	AA	AA
3101614|F|0-46:C>T-46:C>T	C03	L.10	31.2344	chrC03_1	chrA03	2277224	BB	AA	AA	AA	BB	AA	AA	BB	AA	BB	BB	BB	AA	BB	BB	AA	BB	BB	AA	BB	BB	BB	AA	AA	BB	AA	BB	BB	BB	AA	BB	AA	BB	AA	AA	AA	BB	AA	AA	BB	BB	AA	BB	AA	AA	BB	AA	AA	AA	AA	AA	AA	BB	BB	BB	BB	AA	BB	BB	BB	AA	AA	BB	AA	BB	BB	BB	BB	AA	AA	BB	AA	BB	AA	AA	BB	BB	BB	AA	AA	AA	AA	AA	BB	AA	AA	AA	BB	AA	AA	BB	BB	AA	AA	AA	AA	BB	BB	BB	BB	AA	AA	AA	AA	BB	BB	AA	BB	BB	BB	BB	AA	AA	BB	AA	AA	BB	AA	AA	BB	BB	BB	AA	BB	BB	BB	AA	BB	BB	AA	AA	BB	BB	AA	AA	AA	AA	BB	AA	BB	AA	BB	AA	AA	BB	AA	BB	AA	BB	BB	AA	AA	BB	BB	AA	BB	BB	AA	AA	BB	BB	AA	AA	AA	AA	AA	BB	AA	BB	AA	BB	BB	BB	AA	BB	BB	AA	BB	BB	AA	BB	AA	AA	BB	BB	BB	BB	BB	BB	BB	BB	AA	AA	AA	BB	BB	BB	BB	BB	BB	BB	AA	BB	BB	AA	BB	BB	AA	BB	BB	BB	AA	BB	AA	BB	AA	AA	AA	BB	AA	BB	BB	AA	AA	AA	AA	AA	BB	BB	BB	BB	AA	BB	BB	BB	AA	BB	BB	BB	AA	AA	BB	AA	AA	AA	AA	BB	BB	BB	BB	AA	AA	BB	BB	AA	BB	BB	BB	AA	BB	BB	BB	AA	AA	AA	BB	BB	AA	AA	BB	BB	AA	BB	AA	BB	AA	AA	AA	AA	BB	BB	BB	BB	AA	BB	BB	AA	BB	BB	BB	AA	AA
4106990	C03	L.10	32.2909	chrC03_1	chrC03	3205313	BB	AA	AA	AA	BB	AA	AA	BB	AA	BB	BB	BB	AA	BB	BB	AA	BB	BB	AA	BB	BB	BB	AA	AA	BB	AA	BB	BB	BB	AA	BB	AA	BB	AA	AA	AA	BB	AA	AA	BB	BB	AA	BB	AA	AA	BB	AA	AA	AA	AA	AA	AA	BB	BB	BB	BB	AA	BB	BB	BB	AA	AA	BB	AA	BB	BB	BB	AA	BB	AA	BB	AA	BB	AA	AA	BB	BB	BB	AA	AA	AA	AA	AA	BB	AA	AA	AA	BB	AA	AA	BB	BB	AA	AA	AA	AA	BB	BB	BB	BB	AA	AA	AA	AA	BB	BB	AA	BB	BB	BB	BB	AA	AA	BB	AA	AA	BB	AA	AA	BB	BB	BB	AA	BB	BB	BB	AA	BB	BB	AA	AA	BB	BB	AA	AA	AA	AA	BB	AA	BB	AA	AA	AA	AA	BB	AA	BB	AA	BB	BB	AA	AA	BB	BB	AA	BB	BB	AA	AA	BB	BB	AA	AA	AA	AA	AA	BB	AA	BB	AA	BB	BB	BB	AA	BB	BB	AA	BB	BB	AA	BB	AA	AA	BB	BB	BB	BB	BB	BB	BB	BB	AA	AA	AA	BB	BB	BB	BB	BB	BB	BB	AA	BB	BB	AA	BB	BB	AA	BB	BB	BB	AA	BB	AA	BB	AA	AA	AA	BB	AA	BB	BB	AA	AA	AA	AA	AA	BB	BB	BB	BB	AA	BB	BB	BB	AA	BB	BB	BB	AA	AA	BB	AA	AA	AA	AA	BB	BB	BB	BB	AA	AA	BB	BB	AA	BB	BB	BB	AA	BB	BB	BB	AA	AA	AA	BB	BB	AA	AA	BB	BB	AA	BB	AA	BB	AA	AA	AA	AA	BB	BB	BB	BB	AA	BB	BB	AA	BB	BB	BB	AA	AA
3107367	C03	L.10	32.643	chrC03_1	chrC03	3246250	BB	AA	AA	AA	BB	AA	AA	BB	AA	BB	BB	BB	AA	BB	BB	AA	BB	BB	AA	BB	BB	BB	AA	AA	BB	AA	BB	BB	BB	AA	BB	AA	BB	AA	AA	AA	BB	AA	AA	BB	BB	AA	BB	AA	AA	BB	AA	AA	AA	AA	AA	AA	BB	BB	BB	BB	AA	BB	BB	BB	AA	AA	BB	AA	BB	BB	BB	AA	BB	AA	BB	AA	BB	AA	AA	BB	BB	BB	AA	AA	AA	AA	AA	BB	AA	AA	AA	BB	AA	AA	BB	BB	AA	AA	AA	AA	BB	BB	BB	BB	AA	AA	AA	AA	BB	BB	AA	BB	BB	BB	BB	AA	AA	BB	AA	AA	BB	AA	AA	BB	BB	BB	AA	BB	BB	BB	AA	BB	BB	AA	AA	BB	BB	AA	AA	AA	AA	BB	AA	BB	AA	AA	AA	AA	BB	AA	BB	AA	BB	BB	AA	AA	BB	BB	AA	BB	BB	AA	AA	BB	BB	AA	AA	BB	AA	AA	BB	AA	BB	AA	BB	BB	BB	AA	BB	BB	AA	BB	BB	AA	BB	AA	AA	BB	BB	BB	BB	BB	BB	BB	BB	AA	AA	AA	BB	BB	BB	BB	BB	BB	BB	AA	BB	BB	AA	BB	BB	AA	BB	BB	BB	AA	BB	AA	BB	AA	AA	AA	BB	AA	BB	BB	AA	AA	AA	AA	AA	BB	BB	BB	BB	AA	BB	BB	BB	AA	BB	BB	BB	AA	AA	BB	AA	AA	AA	AA	BB	BB	BB	BB	AA	AA	BB	BB	AA	BB	BB	BB	AA	BB	BB	BB	AA	AA	AA	BB	BB	AA	AA	BB	BB	AA	BB	AA	BB	AA	AA	AA	AA	BB	BB	BB	BB	AA	BB	BB	AA	BB	BB	BB	AA	AA
3155092	C03	L.10	32.9951	chrC03_1	chrCnn_random	63294065	BB	AA	AA	AA	BB	AA	AA	BB	AA	BB	BB	BB	AA	BB	BB	AA	BB	BB	AA	BB	BB	BB	AA	AA	BB	AA	BB	BB	BB	AA	BB	AA	BB	AA	AA	AA	BB	AA	AA	BB	BB	AA	BB	AA	AA	BB	AA	AA	AA	AA	AA	AA	BB	BB	BB	BB	AA	BB	BB	BB	AA	AA	BB	AA	BB	BB	BB	AA	BB	AA	BB	AA	BB	AA	AA	BB	BB	BB	AA	AA	AA	AA	AA	BB	AA	AA	AA	BB	AA	AA	BB	BB	AA	AA	AA	AA	BB	BB	BB	BB	AA	AA	AA	AA	BB	BB	AA	BB	BB	BB	BB	AA	AA	BB	AA	AA	BB	AA	AA	BB	BB	BB	AA	BB	BB	BB	AA	BB	BB	AA	AA	BB	BB	AA	AA	AA	AA	BB	AA	AA	AA	AA	AA	AA	BB	AA	BB	AA	BB	BB	AA	AA	BB	BB	AA	BB	BB	AA	AA	BB	BB	AA	AA	BB	AA	AA	BB	AA	BB	AA	BB	BB	BB	AA	BB	BB	AA	BB	BB	AA	BB	AA	AA	BB	BB	BB	BB	BB	BB	BB	BB	AA	AA	AA	BB	BB	BB	BB	BB	BB	BB	AA	BB	BB	AA	BB	BB	AA	BB	BB	BB	AA	BB	AA	BB	AA	AA	AA	BB	AA	BB	BB	AA	AA	AA	AA	AA	BB	BB	BB	BB	AA	BB	BB	BB	AA	BB	BB	BB	AA	AA	BB	AA	AA	AA	AA	BB	BB	BB	BB	AA	AA	BB	BB	AA	BB	BB	BB	AA	BB	BB	BB	AA	AA	AA	BB	BB	AA	AA	BB	BB	AA	BB	AA	BB	AA	AA	AA	AA	BB	BB	BB	BB	AA	BB	BB	AA	BB	BB	BB	AA	AA
4121834	C03	L.10	33.3473	chrC03_1	chrC03	3423054	BB	AA	AA	AA	BB	AA	AA	BB	AA	BB	BB	BB	AA	BB	BB	AA	BB	BB	AA	BB	BB	BB	AA	AA	BB	AA	BB	BB	BB	AA	BB	AA	BB	AA	AA	AA	BB	AA	AA	BB	BB	AA	BB	AA	AA	BB	AA	AA	AA	AA	AA	AA	BB	BB	BB	BB	AA	BB	BB	BB	AA	AA	BB	AA	BB	BB	BB	AA	BB	AA	BB	AA	BB	AA	AA	BB	BB	BB	AA	AA	AA	AA	AA	BB	AA	AA	AA	BB	AA	AA	BB	BB	AA	AA	AA	AA	BB	BB	BB	BB	AA	AA	AA	AA	BB	BB	AA	BB	BB	BB	BB	AA	AA	BB	AA	AA	BB	AA	AA	BB	BB	BB	AA	BB	BB	BB	AA	BB	BB	AA	AA	BB	BB	AA	AA	AA	AA	BB	AA	AA	AA	AA	AA	AA	BB	AA	BB	AA	BB	BB	AA	AA	BB	BB	AA	BB	BB	AA	AA	BB	BB	AA	AA	BB	AA	AA	BB	AA	BB	AA	BB	BB	BB	AA	BB	BB	AA	BB	BB	AA	BB	BB	AA	BB	BB	BB	BB	BB	BB	BB	BB	AA	AA	AA	BB	BB	BB	BB	BB	BB	BB	AA	BB	BB	AA	BB	BB	AA	BB	BB	BB	AA	BB	AA	BB	AA	AA	AA	BB	AA	BB	BB	AA	AA	AA	AA	AA	BB	BB	BB	BB	AA	BB	BB	BB	AA	BB	BB	BB	AA	AA	BB	AA	AA	AA	AA	BB	BB	BB	BB	AA	AA	BB	BB	AA	BB	BB	BB	AA	BB	BB	BB	AA	AA	AA	BB	BB	AA	AA	BB	BB	AA	BB	AA	BB	AA	AA	AA	AA	BB	BB	BB	BB	AA	BB	BB	AA	BB	BB	BB	AA	AA
5031230|F|0-13:G>C-13:G>C	C03	L.10	34.0515	chrC03_1	NA	NA	BB	AA	AA	AA	BB	AA	AA	BB	AA	BB	BB	BB	AA	BB	BB	AA	BB	BB	AA	BB	BB	BB	AA	AA	BB	AA	BB	BB	BB	AA	BB	AA	BB	AA	AA	AA	BB	AA	AA	BB	BB	AA	BB	AA	AA	BB	AA	AA	AA	AA	AA	AA	BB	BB	BB	BB	AA	BB	BB	BB	AA	AA	BB	AA	BB	BB	BB	BB	AA	AA	BB	AA	BB	AA	AA	BB	BB	BB	AA	AA	AA	AA	AA	BB	AA	AA	AA	BB	AA	AA	BB	BB	AA	AA	AA	AA	BB	BB	BB	BB	AA	AA	AA	AA	BB	BB	AA	BB	BB	BB	BB	AA	AA	BB	AA	AA	BB	AA	AA	BB	BB	BB	AA	BB	BB	BB	AA	BB	BB	AA	AA	BB	BB	AA	AA	AA	AA	BB	AA	AA	AA	AA	AA	AA	BB	AA	BB	AA	BB	BB	AA	AA	BB	BB	AA	BB	BB	AA	AA	BB	BB	AA	AA	BB	AA	AA	BB	AA	BB	AA	BB	BB	BB	AA	BB	BB	AA	BB	BB	AA	BB	BB	AA	BB	BB	BB	BB	BB	BB	BB	BB	AA	AA	AA	BB	BB	BB	BB	BB	BB	BB	AA	BB	BB	AA	BB	BB	AA	BB	BB	BB	AA	BB	AA	BB	AA	AA	AA	BB	AA	BB	BB	AA	AA	AA	AA	AA	BB	BB	BB	BB	AA	BB	BB	BB	AA	BB	BB	BB	AA	AA	BB	AA	AA	AA	AA	BB	BB	BB	BB	AA	AA	BB	BB	AA	BB	BB	BB	AA	BB	BB	BB	AA	AA	AA	BB	BB	AA	AA	BB	BB	AA	BB	AA	BB	AA	AA	AA	AA	BB	BB	BB	BB	AA	BB	BB	AA	BB	BB	BB	AA	AA
3158491|F|0-44:T>C-44:T>C	C03	L.10	35.108	chrC03_1	chrA03	3299979	BB	AA	AA	AA	BB	AA	AA	BB	AA	BB	BB	BB	AA	BB	BB	AA	BB	BB	AA	BB	BB	BB	AA	AA	BB	AA	BB	BB	BB	AA	BB	AA	BB	AA	AA	AA	BB	AA	AA	BB	BB	AA	BB	AA	AA	BB	AA	AA	AA	AA	AA	AA	BB	BB	BB	BB	AA	BB	BB	BB	AA	AA	BB	AA	BB	BB	BB	BB	AA	AA	BB	AA	BB	AA	AA	BB	BB	BB	AA	AA	AA	AA	AA	BB	AA	AA	AA	BB	AA	AA	BB	BB	AA	AA	AA	AA	BB	BB	BB	BB	AA	AA	AA	AA	BB	BB	AA	BB	BB	AA	BB	AA	AA	BB	AA	AA	BB	AA	AA	BB	BB	BB	AA	BB	BB	BB	AA	BB	BB	AA	AA	BB	BB	AA	AA	AA	AA	BB	AA	AA	AA	AA	AA	AA	BB	AA	BB	AA	BB	BB	AA	AA	BB	BB	AA	BB	BB	AA	AA	BB	BB	AA	AA	BB	AA	AA	AA	AA	BB	AA	BB	BB	BB	AA	BB	BB	AA	BB	BB	AA	BB	BB	AA	BB	BB	BB	BB	BB	BB	BB	BB	AA	AA	AA	BB	BB	BB	BB	BB	BB	BB	AA	BB	BB	AA	BB	BB	AA	BB	BB	BB	AA	BB	AA	BB	AA	AA	AA	BB	AA	BB	BB	AA	AA	AA	AA	AA	BB	BB	BB	BB	AA	BB	BB	BB	AA	BB	BB	BB	AA	AA	BB	AA	AA	AA	AA	BB	BB	BB	BB	AA	AA	BB	AA	AA	BB	BB	BB	AA	BB	BB	BB	AA	AA	AA	BB	BB	AA	AA	BB	BB	AA	BB	AA	BB	AA	AA	AA	AA	BB	BB	BB	BB	AA	BB	BB	AA	BB	BB	BB	AA	AA
27390152	C03	L.10	35.8123	chrC03_1	chrCnn_random	74103881	BB	AA	AA	AA	BB	AA	AA	BB	AA	BB	BB	BB	AA	BB	BB	AA	BB	BB	AA	BB	BB	BB	AA	AA	BB	AA	BB	BB	BB	AA	BB	AA	BB	AA	AA	AA	BB	AA	AA	BB	BB	AA	BB	AA	AA	BB	AA	AA	AA	AA	AA	AA	BB	BB	BB	BB	AA	BB	BB	BB	AA	AA	BB	AA	BB	BB	BB	AA	BB	AA	BB	AA	BB	AA	AA	BB	BB	BB	AA	AA	AA	AA	AA	BB	AA	AA	AA	BB	AA	AA	BB	BB	AA	AA	AA	AA	BB	BB	BB	BB	AA	AA	AA	AA	BB	BB	AA	BB	BB	AA	BB	AA	AA	BB	AA	AA	BB	AA	AA	BB	BB	BB	AA	BB	BB	BB	AA	BB	BB	AA	AA	BB	BB	AA	AA	AA	AA	BB	AA	AA	AA	AA	AA	AA	BB	AA	BB	AA	BB	BB	AA	AA	BB	BB	AA	BB	BB	AA	AA	BB	BB	AA	AA	BB	AA	AA	AA	AA	BB	AA	BB	BB	BB	AA	BB	BB	AA	BB	BB	AA	BB	BB	AA	BB	BB	BB	BB	BB	BB	BB	BB	AA	AA	AA	BB	BB	BB	BB	BB	BB	BB	AA	BB	BB	AA	BB	BB	AA	BB	BB	BB	AA	BB	AA	BB	AA	AA	AA	BB	AA	BB	BB	AA	AA	AA	AA	AA	BB	BB	BB	BB	AA	BB	BB	BB	AA	BB	BB	BB	AA	AA	BB	AA	AA	AA	AA	BB	BB	BB	BB	AA	AA	BB	AA	AA	BB	BB	BB	AA	BB	BB	BB	AA	AA	AA	BB	BB	AA	AA	BB	BB	AA	BB	AA	BB	AA	AA	AA	AA	BB	BB	BB	BB	AA	BB	BB	AA	BB	BB	BB	AA	AA
5238416	C03	L.10	36.8688	chrC03_1	chrC03	4872234	BB	AA	AA	BB	BB	AA	AA	BB	AA	BB	BB	BB	AA	BB	BB	AA	BB	BB	AA	BB	AA	BB	AA	AA	BB	AA	BB	BB	BB	AA	BB	AA	BB	AA	AA	AA	BB	AA	AA	BB	BB	AA	BB	AA	AA	BB	AA	AA	AA	AA	AA	AA	BB	BB	BB	BB	AA	BB	BB	BB	AA	AA	BB	AA	BB	BB	AA	AA	BB	AA	BB	AA	BB	AA	AA	BB	BB	BB	AA	AA	AA	AA	AA	BB	AA	AA	AA	BB	AA	AA	BB	BB	AA	AA	AA	AA	BB	BB	BB	BB	AA	AA	AA	AA	BB	BB	AA	BB	BB	AA	BB	AA	AA	BB	AA	AA	BB	AA	AA	BB	BB	BB	AA	BB	BB	BB	AA	BB	BB	AA	AA	BB	BB	AA	AA	AA	AA	BB	AA	AA	AA	AA	AA	AA	BB	AA	BB	AA	BB	BB	AA	AA	BB	BB	AA	BB	BB	AA	AA	BB	BB	AA	AA	BB	AA	AA	AA	AA	BB	AA	BB	BB	BB	AA	BB	BB	AA	BB	BB	AA	BB	BB	AA	BB	BB	BB	BB	BB	BB	BB	BB	AA	AA	AA	BB	BB	BB	BB	BB	BB	BB	AA	BB	BB	AA	AA	BB	AA	BB	BB	BB	AA	BB	AA	BB	AA	AA	AA	BB	AA	BB	BB	AA	AA	AA	AA	AA	BB	BB	BB	BB	AA	BB	BB	BB	AA	BB	BB	BB	AA	AA	BB	AA	AA	AA	AA	BB	BB	BB	BB	AA	AA	BB	AA	AA	BB	BB	BB	AA	BB	BB	BB	AA	AA	AA	BB	BB	AA	AA	BB	BB	AA	BB	AA	BB	AA	AA	AA	AA	BB	BB	BB	BB	AA	BB	BB	AA	BB	BB	BB	AA	AA
3118184	C03	L.10	37.2209	chrC03_1	chrC03	4945692	BB	AA	AA	BB	BB	AA	AA	BB	AA	BB	BB	BB	AA	BB	BB	AA	BB	BB	AA	BB	AA	BB	AA	AA	BB	AA	BB	BB	BB	AA	BB	AA	BB	AA	AA	AA	BB	AA	AA	BB	BB	AA	BB	AA	AA	BB	AA	AA	AA	AA	AA	AA	BB	BB	BB	BB	AA	BB	BB	BB	AA	AA	BB	AA	BB	BB	AA	AA	BB	AA	BB	AA	BB	AA	AA	BB	BB	BB	AA	AA	AA	AA	AA	BB	AA	AA	BB	BB	AA	AA	BB	BB	AA	AA	AA	AA	BB	BB	BB	BB	AA	AA	AA	AA	BB	BB	AA	BB	BB	AA	BB	AA	AA	BB	AA	AA	BB	AA	AA	BB	BB	BB	AA	BB	BB	BB	AA	BB	BB	AA	AA	BB	BB	AA	AA	AA	AA	BB	AA	AA	AA	AA	AA	AA	BB	AA	BB	AA	BB	BB	AA	AA	BB	BB	AA	BB	BB	AA	AA	BB	BB	AA	AA	BB	AA	AA	AA	AA	BB	AA	BB	BB	BB	AA	BB	BB	AA	BB	BB	AA	BB	BB	AA	BB	BB	BB	BB	BB	BB	BB	BB	AA	AA	AA	BB	BB	BB	BB	BB	BB	BB	AA	BB	BB	AA	AA	BB	AA	BB	BB	BB	AA	BB	AA	BB	AA	AA	AA	BB	AA	BB	BB	AA	AA	AA	AA	AA	BB	BB	BB	BB	AA	BB	BB	BB	AA	BB	BB	BB	AA	AA	BB	AA	AA	AA	AA	BB	BB	BB	BB	AA	AA	BB	AA	AA	BB	BB	BB	AA	BB	BB	BB	AA	AA	AA	BB	BB	AA	AA	BB	BB	AA	BB	AA	BB	AA	AA	AA	AA	BB	BB	BB	BB	AA	BB	BB	AA	BB	BB	BB	AA	AA
3138217|F|0-26:A>G-26:A>G	C03	L.10	38.4202	chrC03_1	chrC03	4974819	BB	AA	AA	BB	BB	AA	AA	BB	AA	BB	BB	BB	AA	BB	NA	AA	BB	BB	AA	BB	AA	BB	AA	AA	BB	AA	AA	BB	BB	AA	BB	AA	BB	AA	AA	AA	BB	AA	AA	BB	BB	AA	BB	AA	AA	BB	AA	AA	AA	AA	AA	AA	BB	BB	BB	BB	AA	BB	BB	BB	AA	AA	BB	AA	BB	BB	AA	BB	AA	AA	BB	AA	BB	AA	AA	BB	BB	BB	AA	AA	AA	AA	AA	BB	AA	AA	BB	BB	AA	AA	BB	BB	AA	AA	AA	AA	BB	BB	BB	BB	AA	AA	AA	AA	BB	BB	AA	BB	BB	AA	BB	AA	AA	BB	AA	AA	BB	AA	AA	BB	BB	BB	AA	BB	BB	BB	AA	BB	BB	AA	AA	BB	BB	AA	AA	AA	AA	BB	AA	AA	AA	AA	AA	AA	NA	AA	BB	AA	BB	BB	AA	AA	BB	BB	AA	BB	BB	AA	AA	BB	BB	AA	AA	BB	AA	AA	AA	AA	BB	AA	BB	BB	BB	AA	BB	BB	AA	BB	BB	AA	BB	BB	AA	BB	BB	BB	BB	BB	BB	BB	BB	AA	AA	AA	BB	BB	NA	BB	BB	BB	BB	AA	BB	BB	AA	AA	BB	AA	BB	BB	BB	AA	BB	AA	BB	AA	AA	AA	BB	AA	BB	BB	AA	AA	AA	AA	AA	BB	BB	BB	BB	AA	BB	BB	BB	AA	BB	BB	BB	AA	AA	BB	AA	AA	AA	AA	BB	BB	BB	BB	AA	AA	BB	AA	AA	BB	BB	BB	AA	BB	BB	BB	AA	AA	AA	BB	BB	AA	AA	BB	BB	AA	BB	AA	BB	AA	AA	AA	AA	BB	BB	BB	BB	AA	BB	BB	AA	BB	BB	BB	AA	AA
3159949|F|0-64:T>C-64:T>C	C03	L.10	39.7608	chrC03_1	chrC03	5002931	BB	AA	AA	BB	BB	AA	AA	BB	AA	BB	BB	BB	AA	BB	AA	AA	AA	BB	AA	BB	AA	BB	AA	BB	BB	AA	AA	BB	BB	AA	BB	AA	BB	AA	AA	AA	BB	AA	AA	BB	BB	AA	BB	AA	AA	BB	AA	AA	AA	AA	AA	AA	BB	BB	BB	BB	AA	BB	BB	BB	AA	BB	BB	AA	BB	BB	AA	BB	AA	AA	BB	AA	BB	AA	AA	BB	BB	BB	AA	AA	AA	AA	AA	BB	AA	AA	BB	BB	AA	AA	BB	BB	AA	AA	AA	AA	BB	BB	BB	BB	AA	AA	AA	AA	BB	BB	AA	BB	BB	AA	BB	AA	AA	BB	AA	AA	BB	AA	AA	BB	BB	BB	AA	BB	BB	BB	AA	BB	BB	AA	AA	BB	BB	AA	AA	AA	AA	BB	AA	AA	AA	AA	AA	AA	NA	AA	BB	AA	BB	BB	AA	AA	BB	BB	AA	BB	BB	AA	AA	BB	BB	AA	AA	BB	AA	AA	AA	AA	BB	AA	BB	BB	BB	AA	BB	BB	AA	BB	BB	AA	BB	BB	AA	BB	BB	BB	BB	BB	BB	BB	BB	AA	AA	AA	BB	BB	AA	BB	BB	BB	BB	AA	BB	BB	AA	AA	BB	AA	BB	BB	BB	AA	BB	AA	BB	AA	AA	AA	BB	AA	BB	BB	AA	AA	AA	AA	AA	BB	BB	BB	BB	AA	BB	BB	BB	AA	BB	BB	BB	AA	AA	BB	AA	AA	AA	AA	BB	BB	BB	BB	AA	AA	BB	AA	AA	BB	BB	BB	AA	BB	BB	BB	AA	AA	AA	BB	BB	AA	AA	BB	BB	AA	BB	AA	BB	AA	AA	AA	AA	BB	BB	BB	BB	AA	BB	BB	AA	BB	BB	BB	AA	AA
3132883	C03	L.10	40.8578	chrC03_1	chrC03	5031735	BB	AA	AA	BB	BB	BB	AA	BB	AA	BB	BB	BB	AA	BB	AA	AA	AA	BB	AA	BB	AA	BB	AA	BB	BB	AA	AA	BB	BB	AA	BB	AA	BB	AA	AA	AA	BB	AA	AA	BB	BB	AA	BB	AA	AA	BB	AA	AA	AA	AA	AA	AA	BB	BB	BB	BB	AA	BB	BB	BB	AA	BB	BB	AA	BB	BB	AA	BB	AA	AA	BB	AA	BB	AA	AA	BB	BB	BB	AA	AA	AA	AA	AA	BB	AA	AA	BB	AA	AA	AA	BB	BB	AA	AA	AA	AA	BB	BB	BB	BB	AA	AA	AA	AA	BB	BB	AA	BB	BB	AA	BB	AA	AA	BB	AA	AA	BB	AA	AA	BB	BB	BB	AA	BB	BB	BB	AA	BB	BB	AA	AA	BB	BB	AA	AA	AA	AA	BB	AA	AA	AA	AA	AA	AA	BB	AA	BB	AA	BB	BB	AA	AA	BB	BB	AA	BB	BB	AA	BB	BB	BB	AA	AA	BB	AA	AA	AA	AA	BB	AA	BB	BB	BB	AA	BB	BB	AA	BB	BB	AA	BB	BB	AA	BB	BB	BB	BB	BB	BB	BB	BB	AA	AA	AA	BB	BB	AA	BB	BB	BB	BB	AA	BB	BB	AA	AA	BB	AA	BB	BB	BB	AA	BB	AA	BB	AA	AA	AA	BB	AA	BB	BB	AA	AA	AA	AA	AA	BB	BB	BB	BB	AA	BB	BB	BB	AA	BB	BB	BB	AA	AA	BB	AA	AA	AA	AA	BB	BB	BB	BB	AA	AA	BB	AA	AA	BB	BB	BB	AA	BB	BB	BB	AA	AA	AA	BB	BB	AA	AA	BB	BB	AA	BB	AA	BB	AA	AA	AA	AA	BB	BB	BB	BB	AA	BB	BB	AA	BB	BB	BB	AA	AA
3141065|F|0-23:G>T-23:G>T	C03	L.10	41.2534	chrC03_1	chrC03	5080363	BB	AA	AA	BB	BB	BB	AA	BB	AA	BB	BB	BB	AA	BB	AA	AA	AA	BB	AA	BB	AA	BB	AA	BB	BB	AA	AA	BB	BB	AA	BB	AA	BB	AA	AA	AA	BB	AA	AA	BB	BB	AA	BB	AA	AA	BB	AA	AA	AA	AA	AA	AA	BB	BB	BB	BB	AA	BB	BB	BB	AA	BB	BB	AA	BB	BB	AA	BB	AA	AA	BB	AA	BB	AA	AA	BB	BB	BB	AA	AA	AA	AA	AA	BB	AA	AA	BB	AA	AA	AA	BB	BB	AA	AA	AA	AA	BB	BB	BB	BB	AA	AA	AA	AA	BB	BB	AA	BB	BB	AA	BB	AA	AA	BB	AA	AA	BB	AA	AA	BB	BB	BB	AA	BB	BB	BB	AA	BB	BB	AA	AA	BB	BB	AA	AA	AA	AA	BB	AA	AA	AA	AA	AA	AA	NA	AA	BB	AA	BB	BB	AA	AA	BB	BB	AA	BB	BB	AA	BB	BB	BB	AA	AA	BB	AA	AA	AA	AA	BB	AA	BB	BB	BB	AA	BB	BB	AA	BB	BB	AA	BB	BB	AA	BB	BB	BB	BB	BB	BB	BB	BB	AA	AA	AA	BB	BB	AA	BB	BB	BB	BB	AA	BB	BB	AA	AA	BB	AA	BB	BB	BB	AA	BB	AA	BB	AA	AA	AA	BB	AA	BB	BB	AA	AA	AA	AA	AA	AA	BB	BB	BB	AA	BB	BB	BB	AA	BB	BB	BB	AA	AA	BB	AA	AA	AA	AA	BB	BB	BB	BB	AA	AA	BB	AA	AA	BB	BB	BB	AA	BB	BB	BB	AA	AA	AA	BB	BB	AA	AA	BB	BB	AA	BB	AA	BB	AA	AA	AA	AA	BB	BB	BB	BB	AA	BB	BB	AA	BB	BB	BB	AA	AA
5120626|F|0-5:T>G-5:T>G	C03	L.10	42.2664	chrC03_1	NA	NA	BB	AA	AA	BB	BB	BB	AA	BB	AA	BB	BB	BB	AA	BB	AA	AA	AA	BB	AA	BB	AA	AA	AA	BB	BB	AA	AA	BB	BB	AA	BB	AA	BB	AA	AA	AA	BB	AA	AA	BB	BB	AA	BB	AA	AA	BB	AA	AA	AA	AA	AA	AA	BB	BB	BB	BB	AA	BB	BB	BB	AA	BB	BB	AA	BB	BB	AA	BB	AA	AA	BB	AA	BB	AA	AA	BB	BB	BB	AA	AA	AA	AA	AA	BB	AA	AA	BB	AA	AA	AA	BB	BB	AA	AA	AA	AA	BB	BB	BB	BB	AA	AA	AA	AA	BB	BB	AA	BB	BB	AA	BB	AA	AA	BB	AA	AA	BB	AA	AA	BB	BB	BB	AA	BB	BB	BB	AA	BB	BB	AA	AA	BB	BB	AA	AA	AA	AA	BB	AA	AA	AA	AA	AA	AA	AA	AA	BB	AA	BB	BB	AA	AA	BB	BB	AA	BB	BB	AA	BB	BB	BB	AA	AA	BB	AA	AA	AA	AA	BB	AA	BB	BB	BB	AA	BB	BB	AA	BB	BB	AA	BB	BB	AA	BB	BB	BB	BB	BB	BB	BB	BB	AA	AA	AA	BB	BB	AA	BB	BB	BB	BB	AA	BB	BB	AA	AA	BB	AA	BB	BB	BB	AA	BB	AA	BB	AA	AA	AA	BB	AA	BB	BB	AA	AA	AA	AA	AA	AA	BB	BB	BB	AA	BB	BB	BB	AA	BB	BB	BB	AA	AA	BB	AA	AA	AA	AA	BB	BB	BB	BB	AA	AA	BB	AA	AA	BB	BB	BB	AA	BB	BB	BB	AA	AA	AA	BB	BB	AA	AA	BB	BB	AA	BB	AA	AA	AA	AA	AA	AA	BB	BB	BB	BB	AA	BB	BB	AA	BB	BB	BB	AA	AA
3195333	C03	L.10	43.3229	chrC03_1	chrC03	5115167	BB	AA	AA	BB	BB	BB	AA	BB	AA	BB	BB	BB	AA	BB	AA	AA	AA	BB	AA	BB	AA	AA	AA	BB	BB	AA	AA	BB	BB	AA	BB	AA	BB	AA	AA	AA	BB	AA	AA	BB	BB	AA	BB	AA	AA	BB	AA	AA	AA	AA	AA	AA	BB	BB	BB	BB	AA	BB	BB	BB	AA	BB	BB	AA	BB	BB	AA	AA	BB	AA	BB	AA	BB	AA	AA	BB	BB	BB	AA	AA	AA	AA	AA	BB	AA	AA	BB	AA	AA	AA	BB	BB	AA	AA	AA	AA	BB	BB	BB	BB	AA	AA	AA	AA	BB	BB	AA	BB	BB	AA	BB	AA	AA	BB	AA	AA	BB	AA	AA	BB	BB	BB	AA	BB	BB	BB	AA	BB	BB	AA	AA	BB	BB	AA	AA	AA	AA	BB	AA	AA	AA	AA	AA	AA	BB	AA	BB	AA	BB	BB	AA	AA	BB	BB	AA	BB	BB	AA	BB	BB	BB	AA	AA	BB	AA	AA	AA	AA	BB	AA	BB	BB	BB	AA	BB	BB	AA	BB	BB	AA	BB	BB	AA	BB	BB	BB	BB	BB	BB	BB	BB	AA	AA	AA	BB	BB	AA	BB	BB	BB	BB	AA	BB	BB	AA	AA	BB	AA	BB	BB	BB	AA	BB	AA	BB	AA	AA	AA	BB	AA	BB	BB	AA	AA	AA	AA	AA	AA	BB	BB	BB	AA	BB	BB	BB	AA	BB	BB	BB	AA	AA	BB	AA	AA	AA	AA	BB	BB	BB	BB	AA	AA	BB	AA	AA	BB	BB	BB	AA	BB	BB	BB	AA	AA	AA	BB	BB	AA	AA	BB	BB	AA	BB	AA	AA	AA	AA	AA	AA	BB	BB	BB	BB	AA	BB	BB	AA	BB	BB	BB	AA	AA
5148828	C03	L.10	44.0272	chrC03_1	chrC03	5482082	BB	AA	AA	BB	BB	BB	AA	BB	AA	BB	BB	BB	AA	BB	AA	AA	AA	BB	AA	BB	AA	AA	AA	BB	BB	AA	AA	BB	BB	AA	BB	AA	BB	AA	AA	AA	BB	AA	AA	BB	BB	AA	BB	AA	BB	BB	AA	AA	AA	AA	AA	AA	BB	BB	BB	BB	AA	BB	BB	BB	AA	BB	BB	AA	BB	BB	AA	AA	BB	AA	BB	AA	BB	AA	AA	BB	BB	BB	AA	AA	AA	AA	AA	BB	AA	AA	BB	AA	AA	AA	BB	BB	AA	AA	AA	AA	BB	BB	BB	BB	AA	AA	AA	AA	BB	BB	AA	BB	BB	AA	BB	AA	AA	BB	AA	AA	BB	AA	AA	BB	BB	BB	AA	BB	BB	BB	AA	BB	BB	AA	AA	BB	BB	AA	AA	AA	AA	BB	AA	AA	AA	AA	AA	AA	BB	AA	BB	AA	BB	BB	AA	AA	BB	BB	AA	BB	BB	AA	BB	BB	BB	AA	AA	BB	AA	AA	AA	AA	BB	AA	BB	BB	BB	AA	BB	BB	AA	BB	BB	AA	BB	BB	AA	BB	BB	BB	BB	BB	BB	BB	BB	AA	AA	AA	BB	BB	AA	BB	BB	BB	BB	AA	BB	BB	BB	AA	BB	AA	BB	BB	BB	AA	BB	AA	BB	AA	AA	AA	BB	AA	BB	BB	AA	AA	AA	AA	AA	AA	BB	BB	BB	AA	BB	BB	BB	AA	BB	BB	BB	AA	AA	BB	AA	AA	AA	AA	BB	BB	BB	BB	AA	AA	BB	AA	AA	BB	BB	BB	AA	BB	BB	BB	AA	AA	AA	BB	BB	AA	AA	BB	BB	AA	BB	AA	AA	AA	AA	AA	AA	BB	BB	BB	BB	AA	BB	BB	AA	BB	BB	BB	AA	AA
3095717|F|0-12:A>G-12:A>G	C03	L.10	44.7314	chrC03_1	chrA03	4066102	BB	AA	AA	BB	BB	BB	AA	BB	AA	BB	BB	BB	AA	BB	AA	AA	AA	BB	AA	BB	AA	AA	AA	BB	BB	AA	AA	BB	BB	AA	BB	AA	BB	AA	AA	AA	BB	AA	AA	BB	BB	AA	BB	AA	BB	BB	AA	AA	AA	AA	AA	AA	BB	BB	BB	BB	AA	BB	BB	BB	AA	BB	BB	AA	BB	BB	AA	BB	AA	AA	BB	AA	BB	AA	AA	BB	BB	BB	AA	AA	AA	AA	AA	BB	AA	AA	BB	AA	AA	AA	BB	BB	AA	AA	AA	AA	BB	BB	BB	BB	AA	AA	AA	AA	BB	BB	AA	BB	BB	AA	BB	AA	AA	BB	AA	AA	BB	AA	AA	BB	BB	BB	AA	BB	BB	BB	AA	BB	BB	AA	AA	BB	BB	AA	AA	AA	AA	BB	AA	AA	AA	AA	AA	AA	BB	AA	BB	AA	BB	BB	AA	AA	BB	BB	AA	BB	BB	AA	BB	BB	BB	AA	AA	BB	AA	AA	AA	AA	BB	AA	BB	BB	BB	AA	BB	BB	AA	BB	BB	AA	BB	BB	AA	BB	BB	BB	BB	BB	BB	BB	BB	AA	AA	AA	BB	BB	AA	BB	BB	BB	BB	AA	BB	BB	BB	AA	BB	AA	BB	BB	BB	AA	BB	AA	BB	AA	AA	AA	BB	AA	BB	BB	AA	AA	AA	AA	AA	AA	BB	BB	BB	AA	BB	BB	BB	AA	BB	BB	BB	AA	AA	BB	AA	AA	AA	AA	BB	BB	BB	BB	AA	AA	BB	AA	AA	BB	BB	BB	AA	BB	BB	BB	AA	AA	AA	BB	BB	AA	AA	BB	BB	AA	BB	AA	AA	AA	AA	AA	AA	BB	BB	BB	BB	AA	BB	BB	AA	BB	BB	BB	AA	AA
3102170|F|0-29:A>T-29:A>T	C03	L.10	46.1403	chrC03_1	chrC08	19228075	BB	AA	AA	BB	BB	BB	AA	BB	AA	BB	BB	BB	AA	BB	AA	AA	AA	BB	AA	BB	AA	AA	AA	BB	BB	AA	AA	BB	BB	AA	BB	BB	BB	AA	AA	AA	BB	AA	AA	BB	BB	AA	BB	AA	BB	BB	AA	AA	AA	AA	AA	AA	BB	BB	BB	BB	AA	BB	BB	BB	AA	BB	BB	AA	BB	BB	AA	BB	AA	AA	BB	AA	BB	AA	AA	AA	BB	BB	AA	AA	AA	AA	AA	BB	AA	AA	BB	AA	AA	AA	BB	BB	AA	AA	AA	AA	BB	BB	BB	BB	AA	AA	AA	AA	BB	BB	AA	BB	BB	AA	BB	AA	AA	BB	AA	AA	BB	AA	AA	BB	BB	BB	AA	BB	BB	BB	AA	BB	BB	AA	BB	BB	BB	AA	AA	AA	AA	BB	AA	AA	AA	AA	AA	AA	BB	AA	BB	AA	BB	BB	AA	AA	BB	BB	AA	BB	BB	AA	BB	BB	BB	AA	AA	BB	AA	AA	AA	AA	BB	AA	BB	BB	BB	AA	BB	BB	AA	BB	BB	AA	BB	BB	AA	BB	BB	BB	BB	BB	BB	BB	AA	AA	AA	AA	BB	BB	AA	BB	BB	BB	BB	AA	BB	BB	BB	AA	BB	AA	BB	BB	BB	AA	BB	AA	BB	AA	AA	AA	BB	AA	BB	BB	AA	AA	AA	AA	AA	AA	BB	BB	BB	AA	BB	BB	BB	AA	BB	BB	BB	AA	AA	BB	AA	AA	AA	AA	BB	BB	BB	BB	AA	AA	BB	AA	AA	BB	BB	BB	AA	BB	BB	BB	AA	AA	AA	BB	BB	AA	AA	BB	BB	AA	BB	AA	AA	AA	AA	AA	AA	BB	BB	BB	BB	AA	BB	BB	AA	BB	BB	BB	AA	AA
4167241	C03	L.10	46.8445	chrC03_1	chrC03	5701506	BB	AA	AA	BB	BB	BB	AA	BB	AA	BB	BB	BB	AA	BB	AA	AA	AA	BB	AA	BB	AA	AA	AA	BB	BB	AA	AA	BB	BB	AA	BB	BB	BB	AA	AA	AA	BB	AA	AA	BB	BB	AA	BB	AA	BB	BB	AA	AA	AA	AA	AA	AA	BB	BB	BB	BB	AA	BB	BB	BB	AA	BB	BB	AA	BB	BB	AA	AA	BB	AA	BB	AA	BB	AA	AA	AA	BB	BB	AA	AA	AA	AA	AA	BB	AA	AA	BB	AA	AA	AA	BB	BB	AA	AA	AA	AA	BB	BB	BB	BB	AA	AA	AA	AA	BB	BB	AA	BB	BB	AA	BB	AA	AA	BB	AA	AA	BB	AA	AA	BB	BB	BB	AA	BB	BB	BB	AA	BB	BB	AA	BB	BB	BB	AA	AA	AA	AA	BB	AA	AA	AA	AA	AA	AA	BB	AA	BB	AA	BB	BB	AA	AA	BB	BB	AA	BB	BB	AA	BB	BB	BB	AA	AA	BB	AA	AA	AA	AA	BB	AA	BB	BB	BB	AA	BB	BB	AA	BB	BB	AA	BB	BB	AA	BB	BB	BB	BB	BB	BB	BB	AA	AA	AA	AA	BB	BB	AA	BB	BB	BB	BB	AA	BB	BB	BB	AA	BB	AA	BB	BB	BB	AA	BB	AA	BB	AA	AA	AA	BB	AA	BB	BB	AA	AA	AA	AA	AA	AA	BB	BB	BB	AA	BB	BB	BB	AA	BB	BB	BB	AA	AA	BB	AA	AA	AA	AA	BB	BB	BB	BB	AA	AA	BB	AA	AA	BB	BB	BB	AA	BB	BB	BB	AA	AA	AA	BB	BB	AA	AA	BB	BB	AA	BB	AA	AA	AA	AA	AA	AA	BB	BB	BB	BB	AA	BB	BB	AA	BB	BB	BB	AA	AA
3112391	C03	L.10	47.5488	chrC03_1	NA	NA	BB	AA	AA	BB	BB	BB	AA	BB	AA	BB	BB	BB	AA	BB	AA	AA	AA	BB	AA	BB	AA	AA	AA	BB	BB	AA	AA	BB	BB	AA	BB	BB	BB	AA	AA	AA	BB	AA	AA	BB	BB	AA	BB	AA	BB	BB	AA	AA	AA	AA	AA	AA	BB	BB	BB	BB	AA	BB	BB	BB	AA	BB	BB	AA	BB	BB	AA	AA	BB	AA	BB	AA	BB	AA	AA	AA	BB	BB	AA	AA	AA	AA	AA	BB	AA	AA	BB	AA	AA	AA	BB	BB	AA	AA	AA	AA	BB	BB	BB	BB	AA	AA	AA	AA	BB	BB	AA	BB	BB	AA	BB	AA	AA	BB	AA	AA	BB	AA	AA	BB	BB	AA	AA	BB	BB	BB	AA	BB	BB	AA	BB	BB	BB	AA	AA	AA	AA	BB	AA	AA	AA	AA	AA	AA	BB	AA	BB	AA	BB	BB	AA	AA	BB	BB	AA	BB	BB	AA	BB	BB	BB	AA	AA	BB	AA	AA	AA	AA	AA	AA	BB	BB	BB	AA	BB	BB	AA	BB	BB	AA	BB	BB	AA	BB	BB	BB	BB	BB	BB	BB	AA	AA	AA	AA	BB	BB	AA	BB	BB	BB	BB	AA	BB	BB	BB	AA	BB	AA	BB	BB	BB	AA	BB	AA	BB	AA	AA	AA	BB	AA	BB	BB	AA	AA	AA	AA	AA	AA	BB	BB	BB	AA	BB	BB	BB	AA	BB	BB	BB	AA	AA	BB	AA	AA	AA	AA	BB	BB	BB	BB	AA	AA	BB	AA	AA	BB	BB	BB	AA	BB	BB	BB	AA	AA	AA	BB	BB	AA	AA	BB	BB	AA	BB	AA	AA	AA	AA	AA	AA	BB	BB	BB	BB	AA	BB	BB	AA	BB	BB	BB	AA	AA
5049127	C03	L.10	47.9009	chrC03_1	NA	NA	BB	AA	AA	BB	BB	BB	AA	BB	AA	BB	BB	BB	AA	BB	AA	AA	AA	BB	AA	BB	AA	AA	AA	BB	BB	AA	AA	BB	BB	AA	BB	BB	BB	AA	AA	AA	BB	AA	AA	BB	BB	AA	BB	AA	BB	BB	AA	AA	AA	AA	AA	AA	BB	BB	BB	BB	AA	BB	BB	BB	AA	BB	BB	AA	BB	BB	AA	AA	BB	AA	BB	AA	BB	AA	AA	AA	BB	BB	AA	AA	AA	AA	AA	BB	AA	AA	BB	AA	AA	AA	BB	BB	AA	AA	AA	AA	BB	BB	BB	BB	AA	AA	AA	AA	BB	BB	AA	BB	BB	AA	BB	AA	AA	BB	AA	AA	BB	AA	AA	BB	BB	AA	AA	BB	BB	BB	AA	BB	BB	AA	BB	BB	BB	AA	AA	AA	AA	BB	AA	AA	AA	AA	AA	AA	BB	AA	BB	AA	BB	BB	AA	AA	BB	BB	AA	BB	BB	AA	BB	BB	BB	AA	AA	BB	AA	AA	AA	AA	BB	AA	BB	BB	BB	AA	BB	BB	AA	BB	BB	AA	BB	BB	AA	BB	BB	BB	BB	BB	BB	BB	AA	AA	AA	AA	BB	BB	AA	BB	BB	BB	BB	AA	BB	BB	BB	AA	BB	AA	BB	BB	BB	AA	BB	AA	BB	AA	AA	AA	BB	AA	BB	BB	AA	AA	AA	AA	AA	AA	BB	BB	BB	AA	BB	BB	BB	AA	BB	BB	BB	AA	AA	BB	AA	AA	AA	AA	BB	BB	BB	BB	AA	AA	BB	AA	AA	BB	BB	BB	AA	BB	BB	BB	AA	AA	AA	BB	BB	AA	AA	BB	BB	AA	BB	AA	AA	AA	AA	AA	AA	BB	BB	BB	BB	AA	BB	BB	AA	BB	BB	BB	AA	AA
5049127|F|0-7:C>T-7:C>T	C03	L.10	48.6052	chrC03_1	NA	NA	BB	AA	AA	BB	BB	BB	AA	BB	AA	BB	BB	BB	AA	BB	AA	AA	AA	BB	AA	BB	AA	AA	AA	BB	BB	AA	AA	BB	BB	AA	BB	BB	BB	AA	AA	AA	BB	AA	AA	BB	BB	AA	BB	AA	BB	BB	AA	AA	AA	AA	AA	AA	BB	BB	BB	BB	AA	BB	BB	BB	AA	BB	BB	AA	BB	BB	AA	BB	AA	AA	BB	AA	BB	AA	AA	AA	BB	BB	AA	AA	AA	AA	AA	BB	AA	AA	BB	AA	AA	AA	BB	BB	AA	AA	AA	AA	BB	BB	BB	BB	AA	AA	AA	AA	BB	BB	AA	BB	BB	AA	BB	AA	AA	BB	AA	AA	BB	AA	AA	BB	BB	AA	AA	BB	BB	BB	AA	BB	BB	AA	BB	BB	BB	AA	AA	AA	AA	BB	AA	AA	AA	AA	AA	AA	BB	AA	BB	AA	BB	BB	AA	AA	BB	BB	AA	BB	BB	AA	BB	BB	BB	AA	AA	BB	AA	AA	AA	AA	BB	AA	BB	BB	BB	AA	BB	BB	AA	BB	BB	AA	BB	BB	AA	BB	BB	BB	BB	BB	BB	BB	AA	AA	AA	AA	BB	BB	AA	BB	BB	BB	BB	AA	BB	BB	BB	AA	BB	AA	BB	BB	BB	AA	BB	AA	BB	AA	AA	AA	BB	AA	BB	BB	AA	AA	AA	AA	AA	AA	BB	BB	BB	AA	BB	BB	BB	AA	BB	BB	BB	AA	AA	BB	AA	AA	AA	AA	BB	BB	BB	BB	AA	AA	BB	AA	AA	BB	BB	BB	AA	BB	BB	BB	AA	AA	AA	BB	BB	AA	AA	BB	BB	AA	BB	AA	AA	AA	AA	AA	AA	BB	BB	BB	BB	AA	BB	BB	AA	BB	BB	BB	AA	AA
4337169|F|0-65:C>T-65:C>T	C03	L.10	49.0308	chrC03_1	chrAnn_random	17473974	BB	AA	AA	BB	BB	BB	AA	BB	AA	BB	BB	BB	AA	BB	AA	AA	AA	BB	AA	BB	AA	AA	AA	BB	BB	AA	AA	BB	BB	AA	BB	BB	BB	AA	AA	AA	BB	AA	AA	BB	BB	AA	BB	AA	BB	BB	AA	AA	AA	AA	AA	AA	BB	BB	BB	BB	AA	BB	BB	BB	AA	BB	BB	AA	BB	BB	AA	BB	AA	AA	BB	AA	BB	AA	AA	AA	BB	BB	AA	AA	AA	AA	AA	BB	AA	AA	BB	AA	AA	AA	BB	BB	AA	AA	AA	AA	BB	BB	BB	BB	AA	AA	AA	AA	BB	BB	AA	BB	BB	AA	BB	AA	AA	BB	AA	AA	BB	AA	AA	BB	BB	AA	AA	BB	BB	BB	AA	BB	BB	AA	BB	BB	BB	AA	AA	AA	AA	BB	AA	AA	AA	AA	AA	AA	NA	AA	BB	AA	BB	BB	AA	AA	BB	BB	AA	BB	BB	AA	BB	BB	BB	AA	AA	BB	AA	AA	AA	AA	AA	AA	BB	BB	BB	AA	BB	BB	AA	BB	NA	AA	BB	BB	AA	BB	BB	BB	BB	BB	BB	BB	AA	AA	AA	AA	BB	BB	AA	BB	BB	BB	BB	AA	BB	BB	BB	AA	BB	AA	BB	BB	BB	AA	BB	AA	BB	AA	AA	AA	BB	AA	BB	BB	AA	AA	AA	AA	AA	AA	BB	BB	BB	AA	BB	BB	BB	AA	BB	BB	BB	AA	AA	BB	AA	AA	AA	AA	BB	BB	BB	BB	AA	AA	BB	AA	AA	BB	BB	BB	AA	BB	BB	BB	AA	AA	AA	BB	BB	AA	AA	BB	BB	AA	BB	AA	AA	AA	AA	AA	AA	BB	BB	BB	BB	AA	BB	BB	AA	BB	BB	BB	AA	AA
5047657|F|0-9:G>A-9:G>A	C03	L.10	49.5337	chrC03_1	chrC03	6046782	BB	AA	AA	BB	BB	BB	AA	BB	AA	BB	BB	BB	AA	BB	AA	AA	AA	BB	AA	BB	AA	AA	AA	BB	BB	AA	AA	BB	BB	AA	BB	BB	BB	AA	AA	AA	BB	AA	AA	BB	BB	AA	BB	AA	BB	BB	AA	AA	AA	AA	AA	AA	BB	BB	BB	BB	AA	BB	BB	BB	AA	BB	BB	AA	BB	BB	AA	BB	AA	AA	BB	AA	BB	AA	AA	AA	BB	BB	AA	AA	AA	AA	AA	BB	AA	AA	BB	AA	AA	AA	BB	BB	AA	AA	AA	AA	BB	BB	BB	BB	AA	AA	AA	AA	BB	BB	AA	BB	BB	AA	BB	AA	AA	BB	AA	AA	BB	AA	AA	BB	BB	AA	AA	BB	BB	BB	AA	BB	BB	AA	BB	BB	BB	AA	AA	AA	AA	BB	AA	AA	AA	AA	AA	AA	NA	AA	BB	AA	BB	BB	AA	AA	BB	BB	AA	BB	BB	AA	BB	BB	BB	AA	AA	BB	AA	AA	AA	AA	AA	AA	AA	BB	BB	AA	BB	BB	AA	BB	NA	AA	BB	BB	AA	BB	BB	BB	BB	BB	BB	BB	AA	AA	AA	AA	BB	BB	AA	BB	BB	BB	BB	AA	BB	BB	BB	AA	BB	AA	BB	BB	BB	AA	BB	AA	BB	AA	AA	AA	BB	AA	BB	BB	AA	AA	AA	AA	AA	AA	BB	BB	BB	AA	BB	BB	BB	AA	BB	BB	BB	AA	AA	BB	AA	AA	AA	AA	BB	BB	BB	BB	AA	AA	BB	AA	AA	BB	BB	BB	AA	BB	BB	BB	AA	AA	AA	BB	BB	AA	AA	BB	BB	AA	BB	AA	AA	AA	AA	AA	AA	BB	BB	BB	BB	AA	BB	BB	AA	BB	BB	BB	AA	AA
3131732|F|0-34:T>G-34:T>G	C03	L.10	50.047	chrC03_1	chrC03	6070832	BB	AA	AA	BB	BB	BB	AA	BB	AA	BB	BB	BB	AA	BB	AA	AA	AA	BB	AA	BB	AA	AA	AA	BB	BB	AA	AA	BB	BB	AA	BB	BB	BB	AA	AA	AA	BB	AA	AA	BB	BB	AA	BB	AA	BB	BB	AA	AA	AA	AA	AA	AA	BB	BB	BB	BB	AA	BB	BB	BB	AA	BB	BB	AA	BB	BB	AA	BB	AA	AA	BB	AA	BB	AA	AA	AA	BB	BB	AA	AA	AA	AA	AA	BB	AA	AA	BB	AA	AA	AA	BB	BB	AA	AA	AA	AA	BB	BB	BB	BB	AA	AA	AA	AA	BB	BB	AA	BB	BB	AA	BB	AA	AA	BB	AA	AA	BB	AA	AA	BB	BB	AA	AA	BB	BB	BB	AA	BB	BB	AA	BB	BB	BB	AA	AA	AA	AA	BB	AA	AA	AA	AA	AA	AA	NA	AA	BB	AA	BB	BB	AA	AA	BB	BB	AA	BB	BB	AA	BB	BB	BB	AA	AA	BB	AA	AA	AA	AA	AA	AA	AA	BB	BB	AA	BB	BB	AA	BB	NA	AA	BB	BB	AA	BB	BB	BB	BB	BB	BB	BB	AA	AA	AA	AA	BB	BB	AA	BB	BB	BB	BB	AA	BB	BB	BB	AA	BB	AA	BB	BB	BB	AA	BB	AA	BB	AA	AA	AA	BB	AA	BB	BB	AA	AA	AA	AA	AA	AA	BB	AA	BB	AA	BB	BB	BB	AA	BB	BB	BB	AA	AA	BB	AA	AA	AA	AA	BB	BB	BB	BB	AA	AA	BB	AA	AA	BB	BB	BB	AA	BB	BB	BB	AA	AA	AA	BB	BB	AA	AA	BB	BB	AA	BB	AA	AA	AA	AA	AA	AA	BB	BB	BB	BB	AA	BB	BB	AA	BB	BB	BB	AA	AA
3135541|F|0-12:A>C-12:A>C	C03	L.10	50.5272	chrC03_1	chrC03	6083371	BB	AA	AA	BB	BB	BB	AA	BB	AA	BB	BB	BB	AA	BB	AA	AA	AA	BB	AA	BB	AA	AA	AA	BB	BB	AA	AA	BB	BB	AA	BB	BB	BB	AA	AA	AA	BB	AA	AA	BB	BB	AA	BB	AA	BB	BB	AA	AA	AA	AA	AA	AA	BB	BB	BB	BB	AA	BB	BB	BB	AA	BB	BB	AA	BB	BB	AA	BB	AA	AA	BB	AA	BB	AA	AA	AA	BB	BB	AA	AA	AA	AA	AA	BB	AA	AA	BB	AA	AA	AA	BB	BB	AA	AA	AA	AA	BB	BB	BB	BB	AA	AA	AA	AA	BB	BB	AA	BB	BB	AA	BB	AA	AA	BB	AA	AA	BB	AA	AA	BB	BB	AA	AA	BB	BB	BB	AA	BB	BB	AA	BB	BB	BB	AA	AA	AA	AA	BB	AA	AA	AA	AA	AA	AA	NA	AA	BB	AA	BB	BB	AA	AA	BB	BB	AA	BB	BB	AA	BB	BB	BB	AA	AA	BB	AA	AA	AA	AA	AA	AA	AA	BB	BB	AA	BB	BB	AA	BB	NA	AA	BB	BB	AA	BB	BB	BB	BB	BB	BB	BB	AA	AA	AA	AA	BB	BB	AA	BB	BB	BB	BB	AA	BB	BB	BB	AA	BB	AA	BB	BB	BB	AA	BB	AA	BB	AA	AA	AA	BB	AA	BB	BB	AA	AA	AA	AA	AA	AA	BB	AA	BB	AA	BB	BB	BB	AA	BB	BB	BB	AA	AA	BB	AA	AA	AA	AA	BB	BB	BB	BB	AA	AA	BB	AA	AA	BB	BB	BB	AA	BB	BB	BB	AA	BB	AA	BB	BB	AA	AA	BB	BB	AA	BB	AA	AA	AA	AA	AA	AA	BB	BB	BB	BB	AA	BB	BB	AA	BB	BB	BB	AA	AA
3135541	C03	L.10	51.2849	chrC03_1	chrC03	6083371	BB	AA	AA	BB	BB	BB	AA	BB	AA	BB	BB	BB	AA	BB	AA	AA	AA	BB	AA	BB	AA	AA	AA	BB	BB	AA	AA	BB	BB	AA	BB	BB	BB	AA	AA	AA	BB	AA	AA	BB	BB	AA	BB	AA	BB	BB	AA	AA	AA	AA	AA	AA	BB	BB	BB	BB	AA	BB	BB	BB	AA	BB	BB	AA	BB	BB	AA	AA	BB	AA	BB	AA	BB	AA	AA	AA	BB	BB	AA	AA	AA	AA	AA	BB	AA	AA	BB	AA	AA	AA	BB	BB	AA	AA	AA	AA	BB	BB	BB	BB	AA	AA	AA	AA	BB	BB	AA	BB	BB	AA	BB	AA	AA	BB	AA	AA	BB	AA	AA	BB	BB	AA	AA	BB	BB	BB	AA	BB	BB	AA	BB	BB	BB	AA	AA	AA	AA	BB	AA	AA	AA	AA	AA	AA	BB	AA	BB	AA	BB	BB	AA	AA	BB	BB	AA	BB	BB	AA	BB	BB	BB	AA	AA	BB	AA	AA	AA	AA	AA	AA	AA	BB	BB	AA	BB	BB	AA	BB	BB	AA	BB	BB	AA	BB	BB	BB	BB	BB	BB	BB	AA	AA	AA	AA	BB	BB	AA	BB	BB	BB	BB	AA	BB	BB	BB	AA	BB	AA	BB	BB	BB	AA	BB	AA	BB	AA	AA	AA	BB	AA	BB	BB	AA	AA	AA	AA	AA	AA	BB	AA	BB	AA	BB	BB	BB	AA	BB	BB	BB	AA	AA	BB	AA	AA	AA	AA	BB	BB	BB	BB	AA	AA	BB	AA	AA	BB	BB	BB	AA	BB	BB	BB	AA	BB	AA	BB	BB	AA	AA	BB	BB	AA	BB	AA	AA	AA	AA	AA	AA	BB	BB	BB	BB	AA	BB	BB	AA	BB	BB	BB	AA	AA
4119656	C03	L.10	52.6937	chrC03_1	chrC03	6514552	BB	AA	AA	BB	BB	BB	AA	BB	AA	BB	BB	BB	BB	BB	AA	AA	AA	BB	AA	BB	AA	AA	AA	BB	BB	AA	AA	BB	BB	AA	BB	BB	BB	AA	AA	AA	BB	AA	AA	BB	BB	AA	BB	AA	BB	BB	AA	AA	AA	AA	AA	AA	BB	BB	BB	BB	AA	BB	BB	BB	AA	BB	BB	AA	BB	BB	AA	AA	BB	AA	BB	AA	BB	AA	AA	AA	BB	BB	AA	AA	AA	AA	AA	BB	AA	AA	BB	AA	AA	AA	BB	BB	AA	AA	AA	AA	BB	BB	BB	BB	AA	AA	BB	AA	BB	BB	AA	BB	BB	AA	BB	AA	AA	BB	AA	AA	BB	AA	AA	BB	BB	AA	AA	BB	BB	BB	AA	BB	BB	AA	BB	BB	BB	AA	AA	AA	AA	BB	AA	AA	AA	AA	AA	AA	BB	AA	BB	AA	BB	BB	AA	AA	BB	BB	AA	BB	AA	AA	BB	BB	BB	AA	AA	BB	AA	AA	AA	AA	AA	AA	AA	BB	BB	AA	BB	BB	AA	AA	BB	AA	BB	BB	AA	BB	BB	BB	BB	BB	BB	BB	AA	AA	AA	AA	BB	BB	AA	BB	BB	BB	BB	AA	BB	BB	BB	AA	BB	AA	BB	BB	BB	AA	BB	AA	BB	AA	AA	AA	BB	AA	BB	BB	AA	AA	AA	AA	AA	AA	BB	AA	BB	AA	BB	BB	BB	AA	BB	BB	BB	AA	AA	BB	AA	AA	AA	AA	BB	BB	BB	BB	AA	AA	BB	AA	AA	BB	BB	BB	AA	BB	BB	BB	AA	BB	AA	BB	BB	AA	AA	BB	BB	AA	BB	AA	AA	AA	AA	AA	AA	BB	BB	BB	BB	AA	BB	BB	AA	BB	BB	BB	AA	AA
3145439|F|0-5:T>C-5:T>C	C03	L.10	53.398	chrC03_1	chrC03	6150991	BB	AA	AA	BB	BB	BB	AA	BB	AA	BB	BB	BB	BB	BB	AA	AA	AA	BB	AA	BB	AA	AA	AA	BB	BB	AA	AA	BB	BB	AA	BB	BB	BB	AA	AA	AA	BB	AA	AA	BB	BB	AA	BB	AA	BB	BB	AA	AA	AA	AA	AA	AA	BB	BB	BB	BB	AA	BB	BB	BB	AA	BB	BB	AA	BB	BB	AA	BB	AA	AA	BB	AA	BB	AA	AA	AA	BB	BB	AA	AA	AA	AA	AA	BB	AA	AA	BB	AA	AA	AA	BB	BB	AA	AA	AA	AA	BB	BB	BB	BB	AA	AA	BB	AA	BB	BB	AA	BB	BB	AA	BB	AA	AA	BB	AA	AA	BB	AA	AA	BB	BB	AA	AA	BB	BB	BB	AA	BB	BB	AA	BB	BB	BB	AA	AA	AA	AA	BB	AA	AA	AA	AA	AA	AA	BB	AA	BB	AA	BB	BB	AA	AA	BB	BB	AA	BB	AA	AA	BB	BB	BB	AA	AA	BB	AA	AA	AA	AA	AA	AA	AA	BB	BB	AA	BB	BB	AA	AA	BB	AA	BB	BB	AA	BB	BB	BB	BB	BB	BB	BB	AA	AA	AA	AA	BB	BB	AA	BB	BB	BB	BB	AA	BB	BB	BB	AA	BB	AA	BB	BB	BB	AA	BB	AA	BB	AA	AA	AA	BB	AA	BB	BB	AA	AA	AA	AA	AA	AA	BB	AA	BB	AA	BB	BB	BB	AA	BB	BB	BB	AA	AA	BB	AA	AA	AA	AA	BB	BB	BB	BB	AA	AA	BB	AA	AA	BB	BB	BB	AA	BB	BB	BB	AA	BB	AA	BB	BB	AA	AA	BB	BB	AA	BB	AA	AA	AA	AA	AA	AA	BB	BB	BB	BB	AA	BB	BB	AA	BB	BB	BB	AA	AA
4168594|F|0-22:T>C-22:T>C	C03	L.10	53.7501	chrC03_1	chrC03	6329443	BB	AA	AA	BB	BB	BB	AA	BB	AA	BB	BB	BB	BB	BB	AA	AA	AA	BB	AA	BB	AA	AA	AA	BB	BB	AA	AA	AA	BB	AA	BB	BB	BB	AA	AA	AA	BB	AA	AA	BB	BB	AA	BB	AA	BB	BB	AA	AA	AA	AA	AA	AA	BB	BB	BB	BB	AA	BB	BB	BB	AA	BB	BB	AA	BB	BB	AA	BB	AA	AA	BB	AA	BB	AA	AA	AA	BB	BB	AA	AA	AA	AA	AA	BB	AA	AA	BB	AA	AA	AA	BB	BB	AA	AA	AA	AA	BB	BB	BB	BB	AA	AA	BB	AA	BB	BB	AA	BB	BB	AA	BB	AA	AA	BB	AA	AA	BB	AA	AA	BB	BB	AA	AA	BB	BB	BB	AA	BB	BB	AA	BB	BB	BB	AA	AA	AA	AA	BB	AA	AA	AA	AA	AA	AA	BB	AA	BB	AA	BB	BB	AA	AA	BB	BB	AA	BB	AA	AA	BB	BB	BB	AA	AA	BB	AA	AA	AA	AA	AA	AA	AA	BB	BB	AA	BB	BB	AA	AA	BB	AA	BB	BB	AA	BB	BB	BB	BB	BB	BB	BB	AA	AA	AA	AA	BB	BB	AA	BB	BB	BB	BB	AA	BB	BB	BB	AA	BB	AA	BB	BB	BB	AA	BB	AA	BB	AA	AA	AA	BB	AA	BB	BB	AA	AA	AA	AA	AA	AA	BB	AA	BB	AA	BB	BB	BB	AA	BB	BB	BB	AA	AA	BB	AA	AA	AA	AA	BB	BB	BB	BB	AA	AA	BB	AA	AA	BB	BB	BB	AA	BB	BB	BB	AA	BB	AA	BB	BB	AA	AA	BB	BB	AA	BB	AA	AA	AA	AA	AA	AA	BB	BB	BB	BB	AA	BB	BB	AA	BB	BB	BB	AA	AA
3173188|F|0-35:A>C-35:A>C	C03	L.10	54.1022	chrC03_1	chrC03	6565028	BB	AA	AA	BB	BB	BB	AA	BB	AA	BB	BB	BB	BB	BB	AA	AA	AA	BB	AA	BB	AA	AA	AA	BB	BB	AA	AA	AA	BB	AA	BB	BB	BB	AA	AA	AA	BB	AA	AA	BB	BB	AA	BB	AA	BB	BB	AA	AA	AA	AA	AA	AA	BB	BB	BB	BB	AA	BB	BB	BB	AA	BB	BB	AA	BB	BB	AA	BB	AA	AA	BB	AA	BB	AA	AA	AA	BB	BB	BB	AA	AA	AA	AA	BB	AA	AA	BB	AA	AA	AA	BB	BB	AA	AA	AA	AA	BB	BB	BB	BB	AA	AA	BB	AA	BB	BB	AA	BB	BB	AA	BB	AA	AA	BB	AA	AA	BB	AA	AA	BB	BB	AA	AA	BB	BB	BB	AA	BB	BB	AA	BB	BB	BB	AA	AA	AA	AA	BB	AA	AA	AA	AA	AA	AA	BB	AA	BB	AA	BB	BB	AA	AA	BB	BB	AA	BB	AA	AA	BB	BB	BB	AA	AA	BB	AA	AA	AA	AA	AA	AA	AA	BB	BB	AA	BB	BB	AA	AA	BB	AA	BB	BB	AA	BB	BB	BB	BB	BB	BB	BB	AA	AA	AA	AA	BB	BB	AA	BB	BB	BB	BB	AA	BB	BB	BB	AA	BB	AA	BB	BB	BB	AA	BB	AA	BB	AA	AA	AA	BB	AA	BB	BB	AA	AA	AA	AA	AA	AA	BB	AA	BB	AA	BB	BB	BB	AA	BB	BB	BB	AA	AA	BB	AA	AA	AA	AA	BB	BB	BB	BB	AA	AA	BB	AA	AA	BB	BB	BB	AA	BB	BB	BB	AA	BB	AA	BB	BB	AA	AA	BB	BB	AA	BB	AA	AA	AA	AA	AA	AA	BB	BB	BB	BB	AA	BB	BB	AA	BB	BB	BB	AA	AA
3184345|F|0-18:G>A-18:G>A	C03	L.10	54.4543	chrC03_1	chrA03	5033661	BB	AA	AA	BB	BB	BB	AA	BB	AA	BB	BB	BB	BB	BB	AA	AA	AA	BB	AA	BB	AA	AA	AA	BB	BB	AA	AA	AA	BB	AA	BB	BB	BB	AA	AA	AA	BB	BB	AA	BB	BB	AA	BB	AA	BB	BB	AA	AA	AA	AA	AA	AA	BB	BB	BB	BB	AA	BB	BB	BB	AA	BB	BB	AA	BB	BB	AA	BB	AA	AA	BB	AA	BB	AA	AA	AA	BB	BB	BB	AA	AA	AA	AA	BB	AA	AA	BB	AA	AA	AA	BB	BB	AA	AA	AA	AA	BB	BB	BB	BB	AA	AA	BB	AA	BB	BB	AA	BB	BB	AA	BB	AA	AA	BB	AA	AA	BB	AA	AA	BB	BB	AA	AA	BB	BB	BB	AA	BB	BB	AA	BB	BB	BB	AA	AA	AA	AA	BB	AA	AA	AA	AA	AA	AA	BB	AA	BB	AA	BB	BB	AA	AA	BB	BB	AA	BB	AA	AA	BB	BB	BB	AA	AA	BB	AA	AA	AA	AA	AA	AA	AA	BB	BB	AA	BB	BB	AA	AA	BB	AA	BB	BB	AA	BB	BB	BB	BB	BB	BB	BB	AA	AA	AA	AA	BB	BB	AA	BB	BB	BB	BB	AA	BB	BB	BB	AA	BB	AA	BB	BB	BB	AA	BB	AA	BB	AA	AA	AA	BB	AA	BB	BB	AA	AA	AA	AA	AA	AA	BB	AA	BB	AA	BB	BB	BB	AA	BB	BB	BB	AA	AA	BB	AA	AA	AA	AA	BB	BB	BB	BB	AA	AA	BB	AA	AA	BB	BB	BB	AA	BB	BB	BB	AA	BB	AA	BB	BB	AA	AA	BB	BB	AA	BB	AA	AA	AA	AA	AA	AA	BB	BB	BB	BB	AA	BB	BB	AA	BB	BB	BB	AA	AA
5120686|F|0-15:C>T-15:C>T	C03	L.10	55.1586	chrC03_1	chrCnn_random	68248820	BB	AA	AA	BB	BB	BB	AA	BB	AA	BB	BB	BB	BB	BB	AA	AA	AA	BB	AA	BB	AA	AA	AA	BB	BB	AA	AA	AA	BB	AA	BB	BB	BB	AA	AA	AA	BB	BB	AA	BB	BB	AA	BB	AA	BB	BB	AA	AA	AA	AA	AA	AA	BB	BB	BB	BB	AA	BB	BB	BB	AA	BB	BB	AA	BB	BB	AA	BB	AA	AA	BB	AA	BB	AA	AA	AA	BB	BB	BB	AA	AA	AA	AA	BB	AA	AA	BB	AA	AA	AA	BB	BB	AA	AA	AA	AA	BB	BB	BB	BB	AA	AA	BB	AA	BB	BB	AA	BB	BB	AA	BB	AA	AA	BB	AA	AA	BB	AA	AA	BB	BB	AA	AA	BB	BB	BB	AA	BB	BB	AA	BB	BB	BB	AA	AA	AA	AA	BB	AA	AA	AA	AA	AA	AA	BB	AA	BB	AA	BB	BB	AA	AA	BB	BB	AA	BB	AA	AA	BB	BB	BB	BB	AA	BB	AA	AA	AA	AA	AA	AA	AA	BB	BB	AA	BB	BB	AA	AA	BB	AA	BB	BB	AA	BB	BB	BB	BB	BB	BB	BB	AA	AA	AA	AA	BB	BB	AA	BB	BB	BB	BB	AA	BB	BB	BB	AA	BB	AA	BB	BB	BB	AA	BB	AA	BB	AA	AA	AA	BB	AA	BB	BB	AA	AA	AA	AA	AA	AA	BB	AA	BB	AA	BB	BB	BB	AA	BB	BB	BB	AA	AA	BB	AA	AA	AA	AA	BB	BB	BB	BB	AA	AA	BB	AA	AA	BB	BB	BB	BB	BB	BB	BB	AA	BB	AA	BB	BB	AA	AA	BB	BB	AA	BB	AA	AA	AA	AA	AA	AA	BB	BB	BB	BB	AA	BB	BB	AA	BB	BB	BB	AA	AA
4168176|F|0-9:T>A-9:T>A	C03	L.10	55.5107	chrC03_1	chrC03	6883182	BB	AA	AA	BB	BB	BB	AA	BB	AA	BB	BB	BB	BB	BB	AA	AA	AA	BB	AA	BB	AA	AA	AA	BB	BB	AA	AA	AA	BB	AA	BB	BB	BB	AA	AA	AA	BB	BB	AA	BB	BB	AA	BB	AA	BB	BB	AA	AA	AA	AA	AA	AA	BB	BB	BB	BB	AA	BB	BB	BB	AA	BB	BB	AA	BB	BB	AA	BB	AA	AA	BB	AA	BB	AA	AA	AA	BB	BB	BB	AA	AA	AA	AA	BB	AA	AA	BB	AA	AA	AA	BB	BB	AA	AA	AA	AA	BB	BB	BB	BB	AA	AA	BB	AA	BB	BB	AA	BB	BB	AA	BB	AA	AA	BB	AA	AA	BB	AA	AA	BB	BB	AA	AA	BB	BB	BB	AA	BB	BB	AA	BB	BB	BB	AA	AA	AA	AA	BB	AA	AA	AA	AA	AA	AA	BB	AA	BB	AA	BB	BB	AA	AA	AA	BB	AA	BB	AA	AA	BB	BB	BB	BB	AA	BB	AA	AA	AA	AA	AA	AA	AA	BB	BB	AA	BB	BB	AA	AA	BB	AA	BB	BB	AA	BB	BB	BB	BB	BB	BB	BB	AA	AA	AA	AA	BB	BB	AA	BB	BB	BB	BB	AA	BB	BB	BB	AA	BB	AA	BB	BB	BB	AA	BB	AA	BB	AA	AA	AA	BB	AA	BB	BB	AA	AA	AA	AA	AA	AA	BB	AA	BB	AA	BB	BB	BB	AA	BB	BB	BB	AA	AA	BB	AA	AA	AA	AA	BB	BB	BB	BB	AA	AA	BB	AA	AA	BB	BB	BB	BB	BB	BB	BB	AA	BB	AA	BB	BB	AA	AA	BB	BB	AA	BB	AA	AA	AA	AA	AA	AA	BB	BB	BB	BB	AA	BB	BB	AA	BB	BB	BB	AA	AA
4168407|F|0-64:T>C-64:T>C	C03	L.10	55.8628	chrC03_1	chrC03	6885096	BB	AA	AA	BB	BB	BB	AA	BB	AA	BB	BB	BB	BB	BB	AA	AA	AA	BB	AA	BB	AA	AA	AA	BB	BB	AA	AA	AA	BB	AA	BB	BB	BB	AA	AA	AA	BB	BB	AA	BB	BB	AA	BB	AA	BB	BB	AA	AA	AA	AA	AA	AA	BB	BB	BB	BB	AA	BB	BB	BB	AA	BB	BB	AA	BB	BB	AA	BB	AA	AA	BB	AA	BB	AA	AA	AA	BB	BB	BB	AA	AA	AA	AA	BB	AA	AA	BB	AA	AA	AA	BB	BB	AA	AA	AA	AA	BB	BB	BB	BB	AA	AA	BB	AA	BB	BB	AA	BB	BB	AA	BB	AA	AA	BB	AA	AA	BB	AA	AA	BB	BB	AA	AA	BB	BB	BB	AA	BB	BB	AA	BB	BB	BB	AA	AA	AA	AA	BB	AA	AA	AA	AA	AA	AA	BB	AA	BB	AA	BB	BB	AA	AA	AA	BB	AA	BB	AA	AA	BB	BB	BB	BB	AA	BB	AA	AA	AA	AA	AA	AA	AA	BB	BB	AA	BB	BB	AA	AA	BB	AA	BB	BB	AA	BB	BB	BB	BB	BB	BB	BB	AA	AA	AA	AA	BB	BB	AA	BB	BB	BB	BB	AA	BB	BB	BB	AA	BB	AA	BB	BB	BB	AA	BB	AA	BB	AA	AA	AA	BB	AA	BB	BB	BB	AA	AA	AA	AA	AA	BB	AA	BB	AA	BB	BB	BB	AA	BB	BB	BB	AA	AA	BB	AA	AA	AA	AA	BB	BB	BB	BB	AA	AA	BB	AA	AA	BB	BB	BB	BB	BB	BB	BB	AA	BB	AA	BB	BB	AA	AA	BB	BB	AA	BB	AA	AA	AA	AA	AA	AA	BB	BB	BB	BB	AA	BB	BB	AA	BB	BB	BB	AA	AA
5034473	C03	L.10	56.9193	chrC03_1	chrC03	6896267	BB	AA	AA	BB	BB	BB	AA	BB	AA	BB	BB	BB	BB	BB	AA	AA	AA	BB	AA	BB	AA	AA	AA	BB	BB	AA	AA	AA	BB	AA	BB	BB	BB	AA	AA	AA	BB	BB	AA	BB	BB	AA	BB	AA	BB	BB	AA	AA	AA	AA	AA	AA	BB	BB	BB	BB	AA	BB	BB	BB	AA	BB	BB	AA	BB	BB	AA	AA	BB	AA	BB	AA	BB	AA	AA	AA	BB	BB	BB	AA	AA	AA	AA	BB	AA	AA	BB	AA	AA	AA	BB	BB	AA	AA	AA	AA	BB	BB	BB	BB	AA	AA	BB	AA	BB	BB	AA	BB	BB	AA	BB	AA	AA	BB	AA	AA	BB	AA	AA	BB	BB	AA	AA	BB	BB	BB	AA	BB	BB	AA	BB	BB	BB	AA	AA	AA	AA	BB	AA	AA	AA	AA	AA	AA	BB	AA	BB	AA	BB	BB	AA	AA	AA	BB	AA	BB	AA	AA	BB	BB	BB	BB	AA	BB	AA	AA	AA	AA	AA	AA	AA	BB	BB	AA	BB	BB	AA	AA	BB	AA	BB	BB	AA	BB	BB	BB	BB	BB	BB	BB	AA	AA	AA	AA	BB	BB	AA	BB	BB	BB	BB	AA	BB	BB	BB	AA	BB	AA	BB	BB	BB	AA	BB	AA	BB	AA	AA	AA	BB	AA	BB	BB	BB	AA	AA	AA	AA	AA	BB	AA	BB	AA	BB	BB	BB	AA	BB	BB	BB	AA	AA	BB	AA	AA	AA	AA	BB	BB	BB	BB	AA	AA	BB	AA	BB	BB	BB	BB	BB	BB	BB	BB	AA	BB	AA	BB	BB	AA	AA	BB	BB	AA	BB	AA	AA	AA	AA	AA	AA	BB	BB	BB	BB	AA	BB	BB	AA	BB	BB	BB	AA	AA
5052986|F|0-50:C>A-50:C>A	C03	L.10	57.2714	chrC03_1	chrC03_random	300216	BB	AA	AA	BB	BB	BB	AA	BB	AA	BB	BB	BB	BB	BB	AA	AA	AA	BB	BB	BB	AA	AA	AA	BB	BB	AA	AA	AA	BB	AA	BB	BB	BB	AA	AA	AA	BB	BB	AA	BB	BB	AA	BB	AA	BB	BB	AA	AA	AA	AA	AA	AA	BB	BB	BB	BB	AA	BB	BB	BB	AA	BB	BB	AA	BB	BB	AA	AA	BB	AA	BB	AA	BB	AA	AA	AA	BB	BB	BB	AA	AA	AA	AA	BB	AA	AA	BB	AA	AA	AA	BB	BB	AA	AA	AA	AA	BB	BB	BB	BB	AA	AA	BB	AA	BB	BB	AA	BB	BB	AA	BB	AA	AA	BB	AA	AA	BB	AA	AA	BB	BB	AA	AA	BB	BB	BB	AA	BB	BB	AA	BB	BB	BB	AA	AA	AA	BB	BB	AA	AA	AA	AA	AA	AA	BB	AA	BB	AA	BB	BB	AA	AA	AA	BB	AA	BB	AA	AA	BB	BB	BB	BB	AA	BB	AA	AA	AA	AA	AA	AA	AA	BB	BB	AA	BB	BB	AA	AA	BB	AA	BB	BB	AA	BB	BB	BB	BB	BB	BB	BB	AA	AA	AA	AA	BB	BB	AA	BB	BB	BB	BB	AA	BB	BB	BB	AA	BB	AA	BB	BB	BB	AA	BB	AA	BB	AA	AA	AA	BB	AA	BB	BB	BB	AA	AA	AA	AA	AA	BB	AA	BB	AA	BB	BB	BB	AA	BB	BB	BB	AA	AA	BB	AA	AA	AA	AA	BB	BB	BB	BB	AA	AA	BB	AA	BB	BB	BB	BB	BB	BB	BB	BB	AA	BB	AA	BB	BB	AA	AA	BB	BB	AA	BB	AA	AA	AA	AA	AA	AA	BB	BB	BB	BB	AA	BB	BB	AA	BB	BB	BB	AA	AA
5591804	C03	L.10	60.0913	chrC03_1	chrC03	7781958	BB	AA	AA	BB	BB	BB	BB	BB	AA	BB	BB	BB	BB	BB	AA	AA	AA	BB	BB	BB	AA	AA	AA	BB	AA	AA	AA	AA	BB	AA	BB	BB	BB	BB	AA	AA	BB	BB	AA	BB	AA	AA	BB	AA	BB	BB	AA	AA	AA	AA	AA	AA	BB	BB	BB	BB	AA	BB	BB	BB	AA	BB	BB	AA	BB	BB	AA	AA	BB	AA	BB	AA	BB	AA	AA	AA	BB	BB	BB	AA	AA	AA	AA	BB	AA	AA	BB	AA	AA	AA	BB	BB	AA	AA	AA	AA	BB	BB	BB	BB	AA	AA	BB	AA	BB	BB	AA	BB	BB	AA	BB	AA	AA	BB	BB	AA	BB	AA	AA	BB	BB	AA	AA	BB	BB	BB	AA	BB	BB	AA	BB	BB	BB	AA	AA	AA	BB	BB	AA	AA	AA	AA	AA	AA	BB	AA	BB	AA	BB	BB	AA	AA	AA	BB	AA	BB	AA	AA	BB	BB	BB	BB	AA	BB	AA	AA	AA	AA	AA	AA	AA	BB	BB	AA	BB	BB	AA	AA	BB	AA	BB	BB	AA	BB	BB	BB	BB	BB	BB	BB	AA	AA	AA	AA	BB	BB	AA	BB	BB	BB	BB	AA	AA	AA	BB	AA	BB	AA	BB	BB	BB	AA	BB	AA	BB	AA	AA	AA	BB	AA	BB	BB	BB	BB	AA	AA	AA	AA	BB	AA	BB	AA	BB	BB	BB	AA	BB	BB	BB	AA	AA	BB	BB	AA	AA	AA	BB	BB	BB	BB	AA	AA	BB	AA	BB	BB	BB	BB	BB	BB	BB	BB	AA	BB	AA	BB	BB	AA	AA	BB	BB	AA	BB	AA	AA	AA	AA	AA	AA	BB	BB	BB	BB	AA	BB	BB	AA	BB	BB	BB	AA	AA
4120749	C03	L.10	60.4435	chrC03_1	chrC03	8091012	BB	AA	AA	BB	BB	BB	BB	BB	AA	BB	BB	BB	BB	BB	AA	AA	AA	BB	BB	BB	AA	AA	AA	BB	AA	AA	AA	AA	BB	AA	BB	BB	AA	BB	AA	AA	BB	BB	AA	BB	AA	AA	BB	AA	BB	BB	AA	AA	AA	AA	AA	AA	BB	BB	BB	BB	AA	BB	BB	BB	AA	BB	BB	AA	BB	BB	AA	AA	BB	AA	BB	AA	BB	AA	AA	AA	BB	BB	BB	AA	AA	AA	AA	BB	AA	AA	BB	AA	AA	AA	BB	BB	AA	AA	AA	AA	BB	BB	BB	BB	AA	AA	BB	AA	BB	BB	AA	BB	BB	AA	BB	AA	AA	BB	BB	AA	BB	AA	AA	BB	BB	AA	AA	BB	BB	BB	AA	BB	BB	AA	BB	BB	BB	AA	AA	AA	BB	BB	AA	AA	AA	AA	AA	AA	BB	AA	BB	AA	BB	BB	AA	AA	AA	BB	AA	BB	AA	AA	BB	BB	BB	BB	AA	BB	AA	AA	AA	AA	AA	AA	AA	BB	BB	AA	BB	BB	AA	AA	BB	AA	BB	BB	AA	BB	BB	BB	BB	BB	BB	BB	AA	AA	AA	AA	BB	BB	AA	BB	BB	BB	BB	AA	AA	AA	BB	AA	BB	AA	BB	BB	BB	AA	BB	AA	BB	AA	AA	AA	BB	AA	BB	BB	BB	BB	AA	AA	AA	AA	BB	AA	BB	AA	BB	BB	BB	AA	BB	BB	BB	AA	AA	BB	BB	AA	AA	AA	BB	BB	BB	BB	AA	AA	BB	AA	BB	BB	BB	BB	BB	BB	BB	BB	AA	BB	AA	BB	BB	AA	AA	BB	BB	AA	BB	AA	AA	AA	AA	AA	AA	BB	BB	BB	BB	AA	BB	BB	AA	BB	BB	BB	AA	AA
4113391|F|0-49:G>A-49:G>A	C03	L.10	61.4999	chrC03_1	chrA03	5780050	BB	AA	AA	BB	BB	BB	BB	BB	AA	BB	BB	BB	BB	BB	AA	AA	AA	BB	BB	BB	AA	AA	AA	BB	AA	AA	AA	AA	BB	AA	BB	BB	BB	BB	AA	AA	BB	BB	AA	BB	AA	AA	BB	AA	BB	BB	AA	AA	AA	AA	AA	AA	BB	BB	BB	BB	AA	BB	BB	BB	AA	BB	BB	AA	BB	BB	AA	BB	AA	AA	BB	AA	BB	AA	AA	AA	BB	BB	BB	AA	AA	AA	AA	BB	AA	AA	BB	AA	AA	AA	BB	BB	AA	AA	AA	AA	BB	BB	BB	BB	AA	AA	BB	AA	BB	BB	AA	BB	BB	AA	BB	AA	AA	BB	BB	AA	BB	AA	AA	BB	BB	AA	AA	BB	BB	BB	AA	BB	BB	AA	BB	BB	BB	AA	AA	AA	BB	BB	AA	AA	AA	AA	AA	AA	BB	AA	BB	AA	BB	BB	AA	AA	AA	BB	AA	BB	AA	AA	BB	BB	BB	BB	AA	BB	AA	AA	AA	AA	AA	AA	AA	BB	BB	AA	BB	BB	AA	AA	BB	AA	BB	BB	AA	BB	BB	BB	BB	BB	BB	BB	AA	AA	AA	AA	BB	BB	AA	BB	BB	BB	BB	AA	AA	AA	BB	AA	BB	AA	BB	BB	BB	AA	BB	AA	BB	AA	AA	AA	BB	AA	BB	BB	BB	BB	AA	AA	AA	AA	BB	AA	BB	AA	BB	BB	BB	AA	BB	BB	BB	AA	AA	BB	BB	AA	AA	AA	BB	BB	BB	BB	AA	AA	BB	AA	BB	BB	BB	BB	BB	BB	BB	BB	AA	BB	AA	BB	BB	AA	AA	BB	BB	AA	BB	AA	AA	AA	AA	AA	AA	BB	BB	BB	BB	AA	BB	BB	AA	BB	BB	BB	AA	AA
3088510|F|0-30:A>G-30:A>G	C03	L.10	61.8521	chrC03_1	chrA03	5875586	BB	AA	AA	BB	BB	BB	BB	BB	AA	BB	BB	BB	BB	BB	AA	AA	AA	BB	BB	BB	AA	AA	AA	BB	AA	AA	AA	AA	BB	AA	BB	BB	AA	BB	AA	AA	BB	BB	AA	BB	AA	AA	BB	AA	BB	BB	AA	AA	AA	AA	AA	AA	BB	BB	BB	BB	AA	BB	BB	BB	AA	BB	BB	AA	BB	BB	AA	BB	AA	AA	BB	AA	BB	AA	AA	AA	BB	BB	BB	AA	AA	AA	AA	BB	AA	AA	BB	AA	AA	AA	BB	BB	AA	AA	AA	AA	BB	BB	BB	BB	AA	AA	BB	AA	BB	BB	AA	BB	BB	AA	BB	AA	AA	BB	BB	AA	BB	AA	AA	BB	BB	AA	AA	BB	BB	BB	AA	BB	BB	AA	BB	BB	BB	AA	AA	AA	BB	BB	AA	AA	AA	AA	AA	AA	BB	AA	BB	AA	BB	BB	AA	AA	AA	BB	AA	BB	AA	AA	BB	BB	BB	BB	AA	BB	AA	AA	AA	AA	AA	AA	AA	BB	BB	AA	BB	BB	AA	AA	BB	AA	BB	BB	AA	BB	BB	BB	BB	BB	BB	BB	AA	AA	AA	AA	BB	BB	AA	BB	BB	BB	BB	AA	AA	AA	BB	AA	BB	AA	BB	BB	BB	AA	BB	AA	BB	AA	AA	AA	BB	AA	BB	BB	BB	BB	AA	AA	AA	AA	BB	AA	BB	AA	BB	BB	BB	AA	BB	BB	BB	AA	AA	BB	BB	AA	AA	AA	BB	BB	BB	BB	AA	AA	BB	AA	BB	BB	BB	BB	BB	BB	BB	BB	AA	BB	AA	BB	BB	AA	AA	BB	BB	AA	BB	AA	AA	AA	AA	AA	AA	BB	BB	BB	BB	AA	BB	BB	AA	BB	BB	BB	AA	AA
4120577|F|0-13:G>C-13:G>C	C03	L.10	64.672	chrC03_1	chrC03	8942456	BB	AA	AA	BB	BB	BB	BB	BB	BB	BB	BB	BB	BB	BB	AA	AA	AA	BB	BB	BB	AA	AA	AA	BB	AA	AA	AA	AA	BB	AA	BB	BB	AA	BB	AA	AA	BB	BB	AA	BB	AA	AA	BB	AA	BB	BB	AA	AA	AA	AA	AA	AA	BB	BB	BB	BB	AA	BB	BB	BB	AA	BB	BB	AA	BB	BB	AA	BB	AA	AA	BB	AA	BB	AA	AA	AA	BB	BB	BB	AA	AA	AA	AA	BB	AA	AA	BB	BB	AA	AA	BB	BB	AA	AA	AA	BB	BB	BB	BB	BB	AA	AA	BB	AA	BB	BB	AA	BB	BB	AA	BB	AA	AA	BB	BB	AA	BB	AA	BB	BB	BB	AA	AA	BB	BB	BB	AA	BB	BB	AA	BB	BB	BB	AA	AA	AA	BB	BB	AA	AA	AA	AA	AA	AA	BB	AA	BB	AA	BB	BB	AA	AA	AA	AA	AA	BB	AA	AA	BB	BB	BB	BB	AA	BB	AA	AA	AA	AA	AA	AA	AA	BB	BB	AA	BB	BB	AA	AA	BB	BB	BB	BB	AA	BB	BB	BB	BB	BB	BB	BB	AA	AA	AA	AA	BB	BB	AA	BB	BB	BB	BB	AA	AA	AA	BB	AA	BB	AA	BB	BB	BB	AA	AA	AA	BB	AA	AA	AA	BB	AA	BB	BB	BB	BB	AA	AA	AA	AA	BB	AA	BB	AA	BB	BB	BB	AA	BB	BB	BB	BB	AA	BB	BB	AA	AA	AA	BB	BB	BB	BB	AA	AA	BB	AA	BB	BB	BB	BB	BB	BB	BB	BB	AA	BB	AA	BB	BB	AA	AA	BB	BB	AA	BB	AA	AA	AA	AA	AA	AA	BB	BB	BB	BB	AA	BB	BB	AA	BB	BB	BB	AA	AA
3156191|F|0-41:T>C-41:T>C	C03	L.10	66.7859	chrC03_1	NA	NA	BB	AA	AA	BB	BB	BB	BB	BB	BB	BB	BB	BB	BB	BB	AA	AA	AA	BB	BB	BB	AA	AA	AA	BB	AA	AA	AA	AA	BB	AA	BB	BB	AA	BB	AA	AA	BB	BB	AA	BB	AA	AA	BB	AA	BB	BB	AA	AA	AA	AA	AA	AA	BB	BB	BB	BB	AA	BB	BB	BB	AA	BB	BB	AA	BB	BB	AA	BB	AA	AA	BB	AA	BB	AA	AA	AA	BB	BB	BB	AA	AA	AA	AA	BB	AA	AA	BB	BB	AA	AA	BB	BB	AA	AA	AA	BB	BB	BB	BB	BB	AA	AA	BB	AA	BB	BB	AA	BB	BB	AA	BB	AA	BB	BB	BB	AA	BB	AA	BB	BB	BB	AA	AA	BB	BB	BB	AA	AA	BB	AA	BB	BB	BB	AA	AA	AA	BB	BB	AA	AA	BB	AA	AA	AA	BB	AA	BB	AA	BB	BB	AA	AA	AA	AA	AA	BB	AA	AA	BB	BB	BB	BB	AA	BB	AA	AA	AA	AA	AA	AA	AA	BB	BB	AA	BB	BB	AA	AA	BB	BB	AA	BB	AA	BB	BB	BB	BB	BB	BB	BB	AA	AA	AA	AA	BB	BB	AA	BB	BB	BB	BB	AA	AA	AA	BB	AA	BB	AA	BB	AA	BB	AA	AA	AA	BB	AA	AA	AA	BB	AA	BB	BB	BB	BB	BB	AA	AA	AA	BB	AA	BB	AA	BB	BB	BB	AA	BB	BB	BB	BB	AA	BB	BB	AA	AA	AA	BB	BB	BB	BB	AA	AA	BB	AA	BB	BB	BB	BB	BB	BB	BB	BB	AA	BB	AA	BB	BB	AA	AA	BB	BB	AA	BB	AA	AA	AA	AA	AA	AA	BB	BB	BB	BB	AA	BB	BB	AA	BB	BB	BB	AA	AA
3149831	C03	L.10	67.4902	chrC03_1	chrC03	9225986	BB	AA	AA	BB	BB	BB	BB	BB	BB	BB	BB	BB	BB	BB	AA	AA	AA	BB	BB	BB	AA	AA	AA	BB	AA	AA	AA	AA	BB	AA	BB	BB	AA	BB	AA	AA	BB	BB	AA	BB	AA	AA	BB	AA	BB	BB	AA	AA	AA	AA	AA	AA	BB	BB	BB	BB	AA	BB	BB	BB	AA	BB	BB	AA	BB	BB	AA	AA	BB	AA	BB	AA	BB	AA	AA	AA	BB	BB	BB	AA	AA	AA	AA	BB	AA	AA	BB	BB	AA	AA	BB	BB	AA	AA	AA	BB	BB	BB	BB	BB	AA	AA	BB	AA	BB	BB	AA	BB	BB	AA	BB	AA	BB	BB	BB	AA	BB	AA	BB	BB	BB	AA	AA	BB	BB	BB	AA	AA	BB	AA	BB	BB	BB	AA	AA	AA	BB	BB	AA	AA	BB	AA	AA	AA	BB	AA	BB	AA	BB	BB	AA	AA	AA	AA	AA	BB	AA	AA	BB	BB	BB	BB	AA	BB	AA	AA	AA	AA	AA	AA	AA	BB	BB	AA	BB	BB	AA	AA	BB	BB	AA	BB	AA	BB	BB	BB	BB	BB	BB	BB	AA	AA	AA	AA	BB	BB	AA	BB	BB	BB	BB	AA	AA	AA	BB	AA	BB	AA	BB	AA	BB	AA	AA	AA	BB	AA	AA	AA	BB	AA	BB	BB	BB	BB	BB	AA	AA	AA	BB	AA	BB	AA	BB	BB	BB	AA	BB	BB	BB	BB	AA	BB	BB	AA	AA	AA	BB	BB	BB	BB	AA	AA	BB	AA	BB	BB	BB	BB	BB	BB	BB	BB	AA	BB	AA	BB	BB	AA	AA	BB	BB	AA	BB	AA	AA	AA	AA	AA	AA	BB	BB	BB	BB	AA	BB	BB	AA	BB	BB	BB	AA	AA
3153403	C03	L.10	67.8423	chrC03_1	chrC03	9253337	BB	AA	AA	BB	BB	BB	BB	BB	BB	BB	BB	BB	BB	BB	AA	AA	AA	BB	BB	BB	AA	AA	AA	BB	AA	AA	AA	AA	BB	AA	BB	BB	AA	BB	AA	AA	BB	BB	AA	BB	AA	AA	BB	AA	BB	BB	AA	AA	AA	AA	AA	AA	BB	BB	BB	BB	AA	BB	BB	BB	AA	BB	BB	AA	BB	BB	AA	AA	BB	AA	BB	AA	BB	AA	AA	AA	BB	BB	BB	AA	AA	AA	AA	BB	AA	AA	BB	BB	AA	AA	BB	BB	AA	AA	AA	BB	BB	BB	BB	BB	AA	AA	BB	AA	BB	BB	AA	BB	BB	AA	BB	AA	BB	BB	BB	AA	BB	AA	BB	BB	BB	AA	AA	BB	BB	BB	AA	AA	BB	AA	BB	BB	BB	AA	AA	AA	BB	BB	AA	AA	BB	AA	AA	AA	BB	AA	BB	AA	BB	BB	AA	AA	AA	AA	AA	BB	AA	AA	BB	BB	BB	BB	AA	BB	AA	AA	AA	AA	AA	AA	AA	BB	BB	AA	BB	BB	AA	AA	BB	BB	AA	BB	AA	BB	BB	BB	BB	BB	BB	BB	AA	AA	AA	AA	BB	BB	AA	BB	BB	BB	BB	AA	AA	AA	BB	AA	BB	AA	BB	AA	BB	AA	AA	AA	BB	AA	AA	AA	BB	AA	BB	BB	BB	BB	BB	AA	AA	AA	BB	AA	BB	AA	BB	BB	AA	AA	BB	BB	BB	BB	AA	BB	BB	AA	AA	AA	BB	BB	BB	BB	AA	AA	BB	AA	BB	BB	BB	BB	BB	BB	BB	BB	AA	BB	AA	BB	BB	AA	AA	BB	BB	AA	BB	AA	AA	AA	AA	AA	AA	BB	BB	BB	BB	AA	BB	BB	AA	BB	BB	BB	AA	AA
3103450|F|0-12:A>G-12:A>G	C03	L.10	68.5465	chrC03_1	chrC03	9248451	BB	AA	AA	BB	BB	BB	BB	BB	BB	BB	BB	BB	BB	BB	AA	AA	AA	BB	BB	BB	AA	AA	AA	BB	AA	AA	AA	AA	BB	AA	BB	BB	AA	BB	AA	AA	BB	BB	AA	BB	AA	AA	BB	AA	BB	BB	AA	AA	AA	AA	AA	AA	BB	BB	BB	BB	AA	BB	BB	BB	AA	BB	BB	AA	BB	BB	AA	BB	AA	AA	BB	AA	BB	AA	AA	AA	BB	BB	BB	AA	AA	AA	AA	BB	AA	AA	BB	BB	AA	AA	BB	BB	AA	AA	AA	BB	BB	BB	BB	BB	AA	AA	BB	AA	BB	BB	AA	BB	BB	AA	BB	AA	BB	BB	BB	AA	BB	AA	BB	BB	BB	AA	AA	BB	BB	BB	AA	AA	BB	AA	BB	BB	BB	AA	AA	AA	BB	BB	AA	AA	BB	AA	AA	AA	BB	AA	BB	AA	BB	BB	AA	AA	AA	AA	AA	BB	AA	AA	BB	BB	BB	BB	AA	BB	AA	AA	AA	AA	AA	AA	AA	BB	BB	AA	BB	BB	AA	AA	BB	BB	AA	BB	AA	BB	BB	BB	BB	BB	BB	BB	AA	AA	AA	AA	BB	BB	AA	BB	BB	BB	BB	AA	AA	AA	BB	AA	BB	AA	BB	AA	BB	AA	AA	AA	BB	AA	AA	AA	BB	AA	BB	BB	BB	BB	BB	AA	AA	AA	BB	AA	BB	AA	BB	BB	AA	AA	BB	BB	BB	BB	AA	BB	BB	AA	AA	AA	BB	BB	BB	BB	AA	AA	BB	AA	BB	BB	BB	BB	BB	BB	BB	BB	AA	BB	AA	BB	BB	AA	AA	BB	BB	AA	BB	AA	AA	AA	AA	AA	AA	BB	BB	BB	BB	AA	BB	BB	AA	BB	BB	BB	AA	AA
3151328|F|0-63:T>C-63:T>C	C03	L.10	69.603	chrC03_1	chrC03	9302324	BB	AA	AA	BB	BB	BB	BB	BB	BB	BB	BB	BB	BB	BB	AA	AA	AA	BB	BB	BB	AA	AA	AA	BB	AA	AA	AA	AA	BB	AA	BB	BB	AA	BB	AA	AA	BB	BB	AA	BB	AA	AA	BB	AA	BB	BB	AA	AA	AA	AA	AA	AA	BB	BB	BB	BB	AA	BB	BB	BB	AA	BB	BB	AA	BB	BB	AA	BB	AA	AA	BB	AA	BB	AA	AA	AA	BB	BB	BB	AA	AA	AA	AA	BB	AA	AA	BB	BB	AA	AA	BB	BB	AA	AA	AA	BB	BB	BB	BB	BB	AA	AA	BB	AA	BB	BB	AA	BB	BB	AA	BB	AA	BB	BB	BB	AA	BB	AA	BB	BB	BB	AA	AA	BB	BB	BB	AA	AA	BB	AA	BB	BB	BB	AA	AA	AA	BB	BB	AA	AA	BB	AA	AA	AA	BB	AA	BB	AA	BB	BB	AA	AA	AA	AA	AA	BB	AA	AA	BB	BB	BB	BB	AA	BB	AA	AA	BB	AA	AA	AA	AA	BB	BB	AA	BB	BB	AA	AA	BB	BB	AA	BB	AA	BB	BB	BB	BB	BB	BB	BB	AA	AA	AA	AA	BB	BB	AA	BB	BB	BB	BB	AA	AA	AA	BB	AA	BB	AA	BB	AA	BB	AA	AA	AA	BB	AA	AA	AA	BB	AA	BB	BB	BB	BB	BB	AA	AA	AA	BB	AA	BB	AA	BB	BB	AA	AA	BB	BB	BB	BB	AA	BB	AA	AA	AA	AA	BB	BB	BB	BB	AA	AA	BB	AA	BB	BB	BB	BB	BB	BB	BB	BB	AA	BB	AA	BB	AA	AA	AA	BB	BB	AA	BB	AA	AA	AA	AA	AA	AA	BB	BB	BB	BB	AA	BB	BB	AA	BB	BB	BB	AA	AA
3154275|F|0-54:G>A-54:G>A	C03	L.10	69.9552	chrC03_1	chrC03	9403295	BB	AA	AA	BB	BB	BB	BB	BB	BB	BB	BB	BB	BB	BB	AA	AA	AA	BB	BB	BB	AA	AA	AA	BB	AA	AA	AA	AA	BB	AA	BB	BB	AA	BB	AA	AA	BB	BB	AA	BB	AA	AA	BB	AA	BB	BB	AA	AA	AA	AA	AA	AA	BB	BB	BB	BB	AA	BB	BB	BB	AA	BB	BB	AA	BB	BB	AA	BB	AA	AA	BB	AA	BB	AA	AA	AA	BB	BB	BB	AA	AA	AA	AA	BB	AA	AA	BB	BB	AA	AA	BB	BB	AA	AA	AA	BB	BB	BB	BB	BB	AA	AA	BB	AA	BB	BB	AA	BB	BB	AA	BB	AA	BB	BB	BB	AA	BB	AA	BB	AA	BB	AA	AA	BB	BB	BB	AA	AA	BB	AA	BB	BB	BB	AA	AA	AA	BB	BB	AA	AA	BB	AA	AA	AA	BB	AA	BB	AA	BB	BB	AA	AA	AA	AA	AA	BB	AA	AA	BB	BB	BB	BB	AA	BB	AA	AA	BB	AA	AA	AA	AA	BB	BB	AA	BB	BB	AA	AA	BB	BB	AA	BB	AA	BB	BB	BB	BB	BB	BB	BB	AA	AA	AA	AA	BB	BB	AA	BB	BB	BB	BB	AA	AA	AA	BB	AA	BB	AA	BB	AA	BB	AA	AA	AA	BB	AA	AA	AA	BB	AA	BB	BB	BB	BB	BB	AA	AA	AA	BB	AA	BB	AA	BB	BB	AA	AA	BB	BB	BB	BB	AA	BB	AA	AA	AA	AA	BB	BB	BB	BB	AA	AA	BB	AA	BB	BB	BB	BB	BB	BB	BB	BB	AA	BB	AA	BB	AA	AA	AA	BB	BB	AA	BB	AA	AA	AA	AA	AA	AA	BB	BB	BB	BB	AA	BB	BB	AA	BB	BB	BB	AA	AA
7249658|F|0-16:T>C-16:T>C	C03	L.10	71.0117	chrC03_1	chrA03	7150845	BB	AA	AA	BB	BB	BB	BB	BB	BB	BB	BB	BB	BB	BB	AA	AA	AA	BB	BB	BB	AA	AA	AA	BB	AA	AA	AA	AA	BB	AA	BB	BB	AA	BB	AA	AA	BB	BB	AA	BB	AA	AA	BB	AA	BB	BB	AA	AA	AA	AA	AA	AA	BB	BB	BB	BB	AA	BB	AA	BB	AA	BB	BB	AA	BB	BB	AA	BB	AA	AA	BB	AA	BB	AA	AA	AA	BB	BB	BB	AA	AA	AA	AA	BB	AA	AA	BB	BB	AA	AA	BB	BB	AA	AA	AA	BB	BB	BB	BB	BB	AA	AA	BB	AA	BB	BB	AA	BB	BB	AA	BB	AA	BB	BB	BB	AA	BB	AA	BB	AA	AA	AA	AA	BB	BB	BB	AA	AA	BB	AA	BB	BB	BB	AA	AA	AA	BB	BB	AA	AA	BB	AA	AA	AA	BB	AA	BB	AA	BB	BB	AA	AA	AA	AA	AA	BB	AA	AA	BB	BB	BB	BB	AA	BB	AA	AA	BB	AA	AA	AA	AA	BB	BB	AA	BB	BB	AA	AA	BB	BB	AA	BB	AA	BB	BB	BB	BB	BB	BB	BB	AA	AA	AA	AA	BB	BB	AA	BB	BB	BB	BB	AA	AA	AA	BB	AA	BB	AA	BB	AA	BB	AA	AA	AA	BB	AA	AA	AA	BB	AA	BB	BB	BB	BB	BB	AA	AA	AA	BB	AA	BB	AA	BB	BB	AA	AA	BB	AA	BB	BB	AA	BB	AA	AA	AA	AA	BB	BB	BB	BB	AA	AA	BB	AA	BB	BB	BB	BB	BB	BB	BB	BB	AA	BB	AA	BB	AA	AA	AA	BB	BB	AA	BB	AA	AA	AA	AA	AA	AA	BB	BB	BB	BB	AA	BB	BB	AA	BB	BB	BB	AA	AA
4707981	C03	L.10	71.7159	chrC03_1	chrC03	9560459	BB	AA	AA	BB	BB	BB	BB	BB	BB	BB	BB	BB	BB	BB	AA	AA	AA	BB	BB	BB	AA	AA	AA	BB	AA	AA	AA	AA	BB	AA	BB	BB	AA	BB	AA	AA	BB	BB	AA	BB	AA	AA	BB	AA	BB	BB	AA	AA	AA	AA	AA	AA	BB	BB	BB	BB	AA	BB	AA	BB	AA	BB	BB	AA	BB	BB	AA	AA	BB	AA	BB	AA	BB	AA	AA	AA	BB	BB	BB	AA	AA	AA	AA	BB	AA	AA	BB	BB	AA	AA	BB	BB	AA	AA	AA	BB	BB	BB	BB	BB	AA	AA	BB	AA	BB	BB	AA	BB	BB	AA	BB	AA	BB	BB	BB	AA	BB	AA	BB	AA	AA	AA	AA	BB	BB	BB	AA	AA	BB	AA	BB	BB	BB	AA	AA	AA	BB	BB	AA	AA	BB	AA	AA	AA	BB	AA	BB	AA	BB	BB	AA	AA	AA	AA	AA	BB	AA	AA	BB	BB	BB	BB	AA	BB	AA	AA	BB	AA	AA	AA	AA	BB	BB	AA	BB	BB	AA	AA	BB	BB	AA	BB	AA	BB	BB	BB	BB	BB	BB	BB	AA	AA	AA	AA	BB	BB	AA	BB	BB	BB	BB	AA	AA	AA	BB	AA	BB	AA	BB	AA	BB	AA	AA	AA	BB	AA	AA	AA	BB	AA	BB	BB	BB	BB	BB	AA	AA	AA	BB	AA	BB	AA	BB	BB	AA	AA	BB	AA	BB	BB	AA	BB	AA	AA	AA	AA	BB	BB	BB	BB	AA	AA	BB	AA	BB	BB	BB	BB	BB	BB	BB	BB	AA	BB	AA	BB	AA	AA	AA	BB	BB	AA	BB	AA	AA	AA	AA	AA	AA	BB	BB	BB	BB	AA	BB	BB	AA	BB	BB	BB	AA	AA
5049820	C03	L.10	72.4202	chrC03_1	NA	NA	BB	AA	AA	BB	BB	BB	BB	BB	BB	BB	BB	BB	BB	BB	AA	AA	AA	BB	BB	BB	AA	AA	AA	BB	AA	BB	AA	AA	BB	AA	BB	BB	AA	BB	AA	AA	BB	BB	AA	BB	AA	AA	BB	AA	BB	BB	AA	AA	AA	AA	AA	AA	BB	BB	BB	BB	AA	BB	AA	BB	AA	BB	BB	AA	BB	BB	AA	AA	BB	AA	BB	AA	BB	AA	AA	AA	BB	BB	BB	AA	AA	AA	AA	BB	AA	AA	BB	BB	BB	AA	BB	BB	AA	AA	AA	BB	BB	BB	BB	BB	AA	AA	BB	AA	BB	BB	AA	BB	BB	AA	BB	AA	BB	BB	BB	AA	BB	AA	BB	AA	AA	AA	AA	BB	BB	BB	AA	AA	BB	AA	BB	BB	BB	AA	AA	AA	BB	BB	AA	AA	BB	AA	AA	AA	BB	AA	BB	AA	BB	BB	AA	AA	AA	AA	AA	BB	AA	AA	BB	BB	BB	BB	AA	BB	AA	AA	BB	AA	AA	AA	AA	BB	BB	AA	BB	BB	AA	AA	BB	BB	AA	BB	AA	BB	BB	BB	BB	BB	BB	BB	AA	AA	AA	AA	BB	BB	AA	BB	BB	BB	BB	AA	AA	AA	BB	AA	BB	AA	BB	AA	BB	AA	AA	AA	BB	AA	AA	AA	BB	AA	BB	BB	BB	BB	BB	AA	AA	AA	BB	AA	BB	AA	BB	BB	AA	AA	BB	AA	BB	BB	AA	BB	AA	AA	AA	AA	BB	BB	BB	BB	AA	AA	BB	AA	BB	BB	BB	BB	BB	BB	BB	BB	AA	BB	AA	BB	AA	AA	AA	BB	BB	AA	BB	AA	AA	AA	AA	AA	AA	BB	BB	BB	BB	AA	BB	BB	AA	BB	BB	BB	AA	AA
5048489|F|0-17:G>A-17:G>A	C03	L.10	73.1245	chrC03_1	chrC03	9644480	BB	AA	AA	BB	BB	BB	BB	BB	BB	BB	BB	BB	BB	BB	AA	AA	AA	BB	BB	BB	AA	AA	AA	BB	AA	BB	AA	AA	BB	AA	BB	BB	AA	BB	AA	AA	BB	BB	AA	BB	AA	AA	BB	AA	BB	BB	AA	AA	AA	AA	AA	AA	BB	BB	BB	BB	AA	BB	AA	BB	AA	BB	BB	AA	BB	BB	AA	BB	AA	AA	BB	AA	BB	AA	AA	AA	BB	BB	BB	AA	AA	AA	AA	BB	AA	AA	BB	BB	BB	AA	BB	BB	AA	AA	AA	BB	BB	BB	BB	BB	AA	AA	BB	AA	BB	BB	AA	BB	BB	AA	BB	AA	BB	BB	BB	AA	BB	AA	BB	AA	AA	AA	AA	BB	BB	BB	AA	AA	BB	AA	BB	BB	BB	AA	AA	AA	BB	BB	AA	AA	BB	AA	AA	AA	BB	AA	BB	AA	BB	BB	AA	AA	AA	AA	AA	BB	AA	AA	BB	BB	BB	BB	AA	BB	AA	AA	BB	AA	AA	AA	AA	BB	BB	AA	BB	BB	AA	AA	BB	BB	AA	BB	AA	BB	BB	BB	BB	BB	BB	BB	AA	AA	AA	AA	BB	BB	AA	BB	BB	BB	BB	AA	AA	AA	BB	AA	BB	AA	BB	AA	BB	AA	AA	AA	BB	AA	AA	AA	BB	AA	BB	BB	BB	BB	BB	AA	AA	AA	BB	AA	BB	AA	BB	BB	AA	AA	BB	AA	BB	BB	AA	BB	AA	AA	AA	AA	BB	BB	BB	BB	AA	AA	BB	AA	BB	BB	BB	BB	BB	BB	BB	BB	AA	BB	AA	BB	AA	AA	AA	BB	BB	AA	BB	AA	AA	AA	AA	AA	AA	BB	BB	BB	BB	AA	BB	BB	AA	BB	BB	BB	AA	AA
27390048	C03	L.10	74.181	chrC03_1	NA	NA	BB	AA	AA	BB	BB	BB	BB	BB	BB	BB	BB	BB	BB	BB	AA	AA	AA	BB	BB	BB	AA	AA	AA	BB	AA	BB	AA	AA	BB	AA	BB	BB	AA	BB	AA	AA	BB	BB	AA	BB	AA	AA	BB	AA	BB	BB	AA	AA	AA	AA	AA	AA	BB	BB	BB	BB	AA	BB	AA	BB	AA	BB	BB	AA	BB	BB	AA	AA	BB	AA	BB	AA	BB	AA	AA	AA	BB	BB	BB	AA	AA	AA	AA	BB	BB	AA	BB	BB	BB	AA	BB	BB	AA	AA	AA	BB	BB	BB	BB	BB	AA	AA	BB	AA	BB	BB	AA	BB	BB	AA	BB	AA	BB	BB	BB	AA	BB	AA	BB	AA	AA	AA	AA	BB	BB	BB	AA	AA	BB	AA	BB	BB	BB	AA	AA	AA	BB	BB	AA	AA	BB	AA	AA	AA	BB	AA	BB	AA	BB	BB	AA	AA	AA	AA	AA	BB	AA	AA	BB	BB	BB	BB	AA	BB	AA	AA	BB	AA	AA	AA	AA	BB	BB	AA	BB	BB	AA	AA	BB	BB	AA	BB	AA	BB	BB	BB	BB	BB	BB	BB	AA	AA	AA	AA	BB	BB	AA	BB	BB	BB	BB	AA	AA	AA	BB	AA	BB	AA	BB	AA	BB	AA	AA	AA	BB	AA	AA	AA	BB	AA	BB	BB	BB	BB	BB	AA	AA	AA	BB	AA	BB	AA	BB	BB	AA	AA	BB	AA	BB	BB	AA	BB	AA	AA	AA	AA	BB	BB	BB	BB	AA	AA	BB	AA	BB	BB	BB	BB	BB	BB	BB	BB	AA	BB	AA	BB	AA	AA	AA	BB	BB	AA	BB	AA	AA	AA	AA	AA	AA	BB	BB	BB	BB	AA	BB	BB	AA	BB	BB	BB	AA	AA
3199871	C03	L.10	74.5331	chrC03_1	chrC03	9895500	BB	AA	AA	BB	BB	BB	BB	BB	BB	BB	BB	BB	BB	BB	AA	AA	AA	BB	BB	BB	AA	AA	AA	BB	AA	BB	AA	AA	BB	AA	BB	BB	AA	BB	AA	AA	BB	BB	AA	BB	AA	AA	BB	AA	BB	BB	AA	AA	AA	AA	AA	AA	BB	BB	BB	BB	AA	BB	AA	BB	AA	BB	BB	AA	BB	BB	AA	AA	BB	AA	BB	AA	BB	AA	AA	AA	BB	BB	BB	AA	AA	AA	AA	BB	BB	AA	BB	BB	BB	AA	BB	BB	AA	AA	AA	BB	BB	BB	BB	BB	AA	AA	BB	AA	BB	BB	AA	BB	BB	AA	BB	AA	BB	BB	BB	AA	BB	AA	BB	AA	AA	AA	BB	BB	BB	BB	AA	AA	BB	AA	BB	BB	BB	AA	AA	AA	BB	BB	AA	AA	BB	AA	AA	AA	BB	AA	BB	AA	BB	BB	AA	AA	AA	AA	AA	BB	AA	AA	BB	BB	BB	BB	AA	BB	AA	AA	BB	AA	AA	AA	AA	BB	BB	AA	BB	BB	AA	AA	BB	BB	AA	BB	AA	BB	BB	BB	BB	BB	BB	BB	AA	AA	AA	AA	BB	BB	AA	BB	BB	BB	BB	AA	AA	AA	BB	AA	BB	AA	BB	AA	BB	AA	AA	AA	BB	AA	AA	AA	BB	AA	BB	BB	BB	BB	BB	AA	AA	AA	BB	AA	BB	AA	BB	BB	AA	AA	BB	AA	BB	BB	AA	BB	AA	AA	AA	AA	BB	BB	BB	BB	AA	AA	BB	AA	BB	BB	BB	BB	BB	BB	BB	BB	AA	BB	AA	BB	AA	AA	AA	BB	BB	AA	BB	AA	AA	AA	AA	AA	AA	BB	BB	BB	BB	AA	BB	BB	AA	BB	BB	BB	AA	AA
7247711	C03	L.10	75.2374	chrC03_1	NA	NA	BB	AA	AA	BB	BB	BB	BB	BB	BB	BB	BB	BB	BB	BB	AA	AA	AA	BB	BB	BB	AA	AA	AA	BB	AA	BB	AA	AA	BB	AA	BB	BB	AA	BB	AA	AA	BB	BB	AA	BB	AA	AA	BB	AA	BB	BB	AA	AA	AA	AA	AA	AA	BB	BB	BB	BB	AA	BB	AA	BB	AA	BB	BB	AA	BB	BB	AA	AA	BB	AA	BB	AA	BB	AA	AA	AA	BB	BB	BB	AA	AA	AA	AA	BB	BB	AA	BB	BB	BB	AA	BB	BB	AA	AA	AA	BB	BB	BB	BB	BB	AA	AA	BB	AA	BB	BB	AA	BB	BB	AA	BB	AA	BB	AA	BB	AA	BB	AA	BB	AA	AA	AA	BB	BB	BB	BB	AA	AA	BB	AA	BB	BB	BB	AA	AA	AA	BB	BB	AA	AA	BB	AA	AA	AA	BB	AA	BB	AA	BB	BB	AA	AA	AA	AA	AA	BB	AA	AA	BB	BB	BB	BB	AA	BB	AA	AA	BB	AA	AA	AA	AA	BB	BB	AA	BB	BB	AA	AA	BB	BB	AA	BB	AA	BB	BB	BB	BB	BB	BB	BB	AA	AA	AA	AA	BB	BB	AA	BB	BB	BB	BB	AA	AA	AA	BB	AA	BB	AA	BB	AA	BB	AA	AA	AA	BB	AA	AA	AA	BB	AA	BB	BB	BB	BB	BB	AA	AA	AA	BB	AA	BB	AA	BB	BB	AA	AA	BB	AA	BB	BB	AA	BB	AA	AA	AA	AA	BB	BB	BB	BB	AA	AA	BB	AA	BB	BB	BB	BB	BB	BB	BB	BB	AA	BB	AA	BB	AA	AA	AA	BB	BB	AA	BB	AA	AA	AA	AA	AA	AA	BB	BB	AA	BB	AA	BB	BB	AA	BB	BB	BB	AA	AA
5050192	C03	L.10	75.5895	chrC03_1	chrAnn_random	38619592	BB	AA	AA	BB	BB	BB	BB	BB	BB	BB	BB	BB	BB	BB	AA	AA	AA	BB	BB	BB	AA	AA	AA	BB	AA	BB	AA	AA	BB	AA	BB	BB	AA	BB	AA	AA	BB	BB	AA	BB	AA	AA	BB	AA	BB	BB	AA	AA	AA	AA	AA	AA	BB	BB	BB	BB	AA	BB	AA	BB	AA	BB	BB	AA	BB	BB	AA	AA	BB	AA	AA	AA	BB	AA	AA	AA	BB	BB	BB	AA	AA	AA	AA	BB	BB	AA	BB	BB	BB	AA	BB	BB	AA	AA	AA	BB	BB	BB	BB	BB	AA	AA	BB	AA	BB	BB	AA	BB	BB	AA	BB	AA	BB	AA	BB	AA	BB	AA	BB	AA	AA	AA	BB	BB	BB	BB	AA	AA	BB	AA	BB	BB	BB	AA	AA	AA	BB	BB	AA	AA	BB	AA	AA	AA	BB	AA	BB	AA	BB	BB	AA	AA	AA	AA	AA	BB	AA	AA	BB	BB	BB	BB	AA	BB	AA	AA	BB	AA	AA	AA	AA	BB	BB	AA	BB	BB	AA	AA	BB	BB	AA	BB	AA	BB	BB	BB	BB	BB	BB	BB	AA	AA	AA	AA	BB	BB	AA	BB	BB	BB	BB	AA	AA	AA	BB	AA	BB	AA	BB	AA	BB	AA	AA	AA	BB	AA	AA	AA	BB	AA	BB	BB	BB	BB	BB	AA	AA	AA	BB	AA	BB	AA	BB	BB	AA	AA	BB	AA	BB	BB	AA	BB	AA	AA	AA	AA	BB	BB	BB	BB	AA	AA	BB	AA	BB	BB	BB	BB	BB	BB	BB	BB	AA	BB	AA	BB	AA	AA	AA	BB	BB	AA	BB	AA	AA	AA	AA	AA	AA	BB	BB	AA	BB	AA	BB	BB	AA	BB	BB	BB	AA	AA
5050192|F|0-24:T>C-24:T>C	C03	L.10	76.2937	chrC03_1	chrAnn_random	38619592	BB	AA	AA	BB	BB	BB	BB	BB	BB	BB	BB	BB	BB	BB	AA	AA	AA	BB	BB	BB	AA	AA	AA	BB	AA	BB	AA	AA	BB	AA	BB	BB	AA	BB	AA	AA	BB	BB	AA	BB	AA	AA	BB	AA	BB	BB	AA	AA	AA	AA	AA	AA	BB	BB	BB	BB	AA	BB	AA	BB	AA	BB	BB	AA	BB	BB	AA	BB	AA	AA	AA	AA	BB	AA	AA	AA	BB	BB	BB	AA	AA	AA	AA	BB	BB	AA	BB	BB	BB	AA	BB	BB	AA	AA	AA	BB	BB	BB	BB	BB	AA	AA	BB	AA	BB	BB	AA	BB	BB	AA	BB	AA	BB	AA	BB	AA	BB	AA	BB	AA	AA	AA	BB	BB	BB	BB	AA	AA	BB	AA	BB	BB	BB	AA	AA	AA	BB	BB	AA	AA	BB	AA	AA	AA	BB	AA	BB	AA	BB	BB	AA	AA	AA	AA	AA	BB	AA	AA	BB	BB	BB	BB	AA	BB	AA	AA	BB	AA	AA	AA	AA	BB	BB	AA	BB	BB	AA	AA	BB	BB	AA	BB	AA	BB	BB	BB	BB	BB	BB	BB	AA	AA	AA	AA	BB	BB	AA	BB	BB	BB	BB	AA	AA	AA	BB	AA	BB	AA	BB	AA	BB	AA	AA	AA	BB	AA	AA	AA	BB	AA	BB	BB	BB	BB	BB	AA	AA	AA	BB	AA	BB	AA	BB	BB	AA	AA	BB	AA	BB	BB	AA	BB	AA	AA	AA	AA	BB	BB	BB	BB	AA	AA	BB	AA	BB	BB	BB	BB	BB	BB	BB	BB	AA	BB	AA	BB	AA	AA	AA	BB	BB	AA	BB	AA	AA	AA	AA	AA	AA	BB	BB	AA	BB	AA	BB	BB	AA	BB	BB	BB	AA	AA
5047446|F|0-24:A>G-24:A>G	C03	L.10	76.998	chrC03_1	chrC03	10203405	BB	AA	AA	BB	BB	BB	BB	BB	BB	BB	BB	BB	BB	BB	AA	AA	AA	BB	BB	BB	AA	AA	AA	BB	AA	BB	AA	AA	BB	AA	BB	BB	AA	BB	AA	AA	BB	BB	AA	BB	AA	AA	BB	AA	BB	BB	AA	AA	AA	AA	AA	AA	BB	BB	BB	BB	AA	BB	AA	BB	AA	BB	BB	AA	BB	BB	AA	BB	AA	AA	AA	AA	BB	AA	AA	AA	BB	BB	BB	AA	AA	AA	AA	BB	BB	AA	BB	BB	BB	AA	BB	BB	AA	AA	AA	BB	BB	BB	BB	BB	AA	AA	BB	AA	BB	BB	AA	BB	BB	AA	BB	AA	BB	AA	BB	AA	BB	AA	BB	AA	AA	AA	BB	BB	BB	BB	AA	AA	BB	AA	BB	BB	BB	AA	AA	AA	BB	BB	AA	AA	BB	AA	AA	AA	BB	AA	BB	AA	BB	BB	BB	AA	AA	AA	AA	BB	AA	AA	BB	BB	BB	BB	AA	BB	AA	AA	BB	AA	AA	AA	AA	BB	BB	AA	BB	BB	AA	AA	BB	BB	AA	BB	AA	BB	BB	BB	BB	BB	BB	BB	AA	AA	AA	AA	BB	BB	AA	BB	BB	BB	BB	AA	AA	AA	BB	AA	BB	AA	BB	AA	BB	AA	AA	AA	BB	AA	AA	AA	BB	AA	BB	BB	BB	BB	BB	AA	AA	AA	BB	AA	BB	AA	BB	BB	AA	AA	BB	AA	BB	BB	AA	BB	AA	AA	AA	AA	BB	BB	BB	BB	AA	AA	BB	AA	BB	BB	BB	BB	BB	BB	BB	BB	AA	BB	BB	BB	AA	AA	AA	BB	BB	AA	BB	AA	AA	AA	AA	AA	AA	BB	BB	AA	BB	AA	BB	BB	AA	BB	BB	BB	AA	AA
3091498|F|0-25:T>G-25:T>G	C03	L.10	77.3501	chrC03_1	chrC03	10357850	BB	AA	AA	BB	BB	BB	BB	BB	BB	BB	BB	BB	BB	BB	AA	AA	AA	BB	BB	BB	AA	AA	AA	BB	AA	BB	AA	AA	BB	AA	BB	BB	AA	BB	AA	AA	BB	BB	AA	BB	AA	AA	BB	AA	BB	BB	AA	AA	AA	AA	AA	AA	BB	BB	BB	BB	AA	BB	AA	BB	AA	BB	BB	AA	BB	BB	AA	BB	AA	AA	AA	AA	BB	AA	AA	AA	BB	BB	BB	AA	AA	AA	AA	BB	BB	AA	BB	BB	BB	AA	BB	BB	AA	AA	AA	BB	BB	BB	BB	BB	AA	AA	BB	AA	BB	BB	AA	BB	BB	AA	BB	AA	BB	AA	BB	AA	BB	AA	BB	AA	AA	AA	BB	BB	AA	BB	AA	AA	BB	AA	BB	BB	BB	AA	AA	AA	BB	BB	AA	AA	BB	AA	AA	AA	BB	AA	BB	AA	BB	BB	BB	AA	AA	AA	AA	BB	AA	AA	BB	BB	BB	BB	AA	BB	AA	AA	BB	AA	AA	AA	AA	BB	BB	AA	BB	BB	AA	AA	BB	BB	AA	BB	AA	BB	BB	BB	BB	BB	BB	BB	AA	AA	AA	AA	BB	BB	AA	BB	BB	BB	BB	AA	AA	AA	BB	AA	BB	AA	BB	AA	BB	AA	AA	AA	BB	AA	AA	AA	BB	AA	BB	BB	BB	BB	BB	AA	AA	AA	BB	AA	BB	AA	BB	BB	AA	AA	BB	AA	BB	BB	AA	BB	AA	AA	AA	AA	BB	BB	BB	BB	AA	AA	BB	AA	BB	BB	BB	BB	BB	BB	BB	BB	AA	BB	BB	BB	AA	AA	AA	BB	BB	AA	BB	AA	AA	AA	AA	AA	AA	BB	BB	AA	BB	AA	BB	BB	AA	BB	BB	BB	AA	AA
3158181	C03	L.10	78.4066	chrC03_1	NA	NA	BB	AA	AA	BB	BB	BB	BB	BB	BB	BB	BB	BB	BB	BB	AA	AA	AA	BB	BB	BB	AA	AA	AA	BB	AA	BB	AA	AA	BB	AA	BB	BB	AA	BB	AA	AA	BB	BB	AA	BB	AA	AA	BB	AA	BB	BB	AA	AA	AA	AA	AA	AA	BB	BB	BB	BB	AA	BB	AA	BB	AA	BB	BB	AA	BB	BB	AA	BB	BB	AA	AA	AA	BB	AA	AA	AA	BB	BB	BB	BB	AA	AA	AA	BB	BB	AA	BB	BB	BB	AA	BB	BB	AA	AA	AA	BB	BB	BB	BB	BB	AA	AA	BB	AA	BB	BB	AA	BB	BB	AA	BB	AA	BB	AA	BB	AA	BB	AA	BB	AA	AA	AA	BB	BB	BB	BB	AA	AA	BB	AA	BB	BB	BB	AA	AA	AA	BB	BB	AA	AA	BB	AA	AA	AA	BB	AA	BB	AA	BB	BB	BB	AA	AA	AA	AA	BB	AA	AA	BB	BB	BB	BB	AA	BB	AA	AA	BB	AA	AA	AA	AA	BB	BB	AA	BB	BB	AA	AA	BB	BB	AA	BB	AA	BB	BB	BB	BB	BB	BB	BB	AA	AA	AA	AA	BB	BB	AA	BB	BB	BB	BB	AA	AA	AA	BB	AA	BB	AA	BB	AA	BB	AA	AA	AA	BB	AA	AA	AA	BB	AA	BB	BB	BB	BB	BB	AA	AA	AA	BB	AA	BB	AA	BB	BB	AA	AA	BB	AA	BB	BB	AA	BB	AA	AA	AA	AA	BB	BB	BB	BB	AA	AA	BB	AA	BB	BB	BB	BB	BB	BB	BB	BB	AA	BB	BB	BB	AA	AA	AA	BB	BB	AA	BB	AA	AA	AA	AA	AA	AA	BB	BB	AA	BB	AA	BB	BB	AA	BB	BB	BB	AA	AA
3143693	C03	L.10	79.1109	chrC03_1	NA	NA	BB	AA	AA	BB	BB	BB	BB	BB	BB	BB	BB	BB	BB	BB	AA	AA	AA	BB	BB	BB	AA	AA	AA	BB	AA	BB	AA	AA	BB	AA	BB	BB	AA	BB	AA	AA	BB	BB	AA	BB	AA	AA	BB	AA	BB	BB	AA	AA	AA	AA	AA	AA	BB	BB	BB	BB	AA	BB	AA	BB	AA	BB	BB	AA	BB	BB	AA	AA	BB	AA	AA	AA	BB	AA	AA	AA	BB	BB	BB	AA	AA	AA	AA	BB	BB	AA	BB	BB	BB	AA	BB	BB	AA	AA	AA	BB	BB	BB	BB	BB	AA	AA	BB	AA	BB	BB	AA	BB	BB	AA	BB	AA	BB	AA	BB	AA	BB	AA	BB	AA	AA	AA	BB	BB	BB	BB	AA	AA	BB	AA	BB	BB	BB	AA	AA	AA	BB	BB	AA	AA	BB	AA	AA	AA	BB	AA	BB	AA	BB	BB	BB	AA	AA	AA	AA	BB	AA	AA	BB	BB	BB	BB	AA	BB	AA	AA	BB	AA	AA	AA	AA	BB	BB	AA	BB	BB	AA	AA	BB	BB	AA	BB	AA	BB	BB	BB	BB	BB	BB	BB	AA	AA	AA	AA	BB	BB	AA	BB	BB	BB	BB	AA	AA	AA	BB	AA	BB	AA	BB	AA	BB	AA	AA	AA	BB	AA	AA	AA	BB	AA	BB	BB	BB	BB	BB	AA	AA	AA	BB	AA	BB	AA	BB	BB	AA	AA	BB	AA	BB	BB	AA	BB	AA	AA	AA	AA	BB	BB	BB	BB	AA	AA	BB	AA	BB	BB	BB	BB	BB	BB	BB	BB	AA	BB	BB	BB	AA	AA	AA	BB	BB	AA	BB	AA	AA	AA	AA	AA	AA	BB	BB	AA	BB	AA	BB	BB	AA	BB	BB	BB	AA	AA
3173110	C03	L.10	79.463	chrC03_1	chrC03	10245938	BB	AA	AA	BB	BB	BB	BB	BB	BB	BB	BB	BB	BB	BB	AA	AA	AA	BB	BB	BB	AA	AA	AA	BB	AA	BB	AA	AA	BB	AA	BB	BB	AA	BB	AA	AA	BB	BB	AA	BB	AA	AA	BB	AA	BB	BB	AA	AA	AA	AA	AA	AA	BB	BB	BB	BB	AA	BB	AA	BB	AA	BB	BB	AA	BB	BB	AA	AA	BB	AA	AA	AA	BB	AA	AA	AA	BB	BB	BB	AA	AA	AA	AA	BB	BB	AA	BB	BB	BB	AA	BB	BB	AA	AA	AA	BB	BB	BB	BB	BB	AA	AA	BB	AA	BB	BB	AA	BB	BB	AA	BB	AA	BB	AA	BB	AA	BB	AA	BB	AA	AA	AA	BB	BB	AA	BB	AA	AA	BB	AA	BB	BB	BB	AA	AA	AA	BB	BB	AA	AA	BB	AA	AA	AA	BB	AA	BB	AA	BB	BB	BB	AA	AA	AA	AA	BB	AA	AA	BB	BB	BB	BB	AA	BB	AA	AA	BB	AA	AA	AA	AA	BB	BB	AA	BB	BB	AA	AA	BB	BB	AA	BB	AA	BB	BB	BB	BB	BB	BB	BB	AA	AA	AA	AA	BB	BB	AA	BB	BB	BB	BB	AA	AA	AA	BB	AA	BB	AA	BB	AA	BB	AA	AA	AA	BB	AA	AA	AA	BB	AA	BB	BB	BB	BB	BB	AA	AA	AA	BB	AA	BB	AA	BB	BB	AA	AA	BB	AA	BB	BB	AA	BB	AA	AA	AA	AA	BB	BB	BB	BB	AA	AA	BB	AA	BB	BB	BB	BB	BB	BB	BB	BB	AA	BB	BB	BB	AA	AA	AA	BB	BB	AA	BB	AA	AA	AA	AA	AA	AA	BB	BB	AA	BB	AA	BB	BB	AA	BB	BB	BB	AA	AA
3179401	C03	L.10	79.8151	chrC03_1	chrC03	10269253	BB	AA	AA	BB	BB	BB	BB	BB	BB	BB	BB	BB	BB	BB	AA	AA	AA	BB	BB	BB	AA	AA	AA	BB	AA	BB	AA	AA	BB	AA	BB	BB	AA	BB	AA	AA	BB	BB	AA	BB	AA	AA	BB	AA	BB	BB	AA	AA	AA	AA	AA	AA	BB	BB	BB	BB	AA	BB	AA	BB	AA	BB	BB	AA	BB	BB	AA	AA	BB	AA	AA	AA	BB	AA	AA	AA	BB	BB	BB	AA	AA	AA	AA	BB	BB	AA	BB	BB	BB	AA	BB	BB	AA	AA	AA	BB	BB	BB	BB	BB	AA	AA	BB	AA	BB	BB	BB	BB	BB	AA	BB	AA	BB	AA	BB	AA	BB	AA	BB	AA	AA	AA	BB	BB	AA	BB	AA	AA	BB	AA	BB	BB	BB	AA	AA	AA	BB	BB	AA	AA	BB	AA	AA	AA	BB	AA	BB	AA	BB	BB	BB	AA	AA	AA	AA	BB	AA	AA	BB	BB	BB	BB	AA	BB	AA	AA	BB	AA	AA	AA	AA	BB	BB	AA	BB	BB	AA	AA	BB	BB	AA	BB	AA	BB	BB	BB	BB	BB	BB	BB	AA	AA	AA	AA	BB	BB	AA	BB	BB	BB	BB	AA	AA	AA	BB	AA	BB	AA	BB	AA	BB	AA	AA	AA	BB	AA	AA	AA	BB	AA	BB	BB	BB	BB	BB	AA	AA	AA	BB	AA	BB	AA	BB	BB	AA	AA	BB	AA	BB	BB	AA	BB	AA	AA	AA	AA	BB	BB	BB	BB	AA	AA	BB	AA	BB	BB	BB	BB	BB	BB	BB	BB	AA	BB	BB	BB	AA	AA	AA	BB	BB	AA	BB	AA	AA	AA	AA	AA	AA	BB	BB	AA	BB	AA	BB	BB	AA	BB	BB	BB	AA	AA
3144981	C03	L.10	81.9109	chrC03_1	chrC03	11053625	BB	AA	AA	BB	BB	BB	BB	BB	BB	BB	BB	BB	BB	BB	AA	AA	AA	BB	BB	BB	AA	AA	AA	BB	AA	BB	AA	AA	BB	AA	BB	BB	AA	BB	AA	AA	BB	BB	AA	BB	AA	BB	BB	AA	BB	BB	AA	AA	AA	BB	BB	AA	BB	BB	BB	BB	AA	BB	AA	BB	AA	BB	BB	BB	BB	BB	AA	AA	BB	AA	AA	AA	BB	AA	AA	AA	BB	BB	BB	AA	AA	AA	AA	BB	BB	AA	BB	BB	BB	AA	BB	BB	AA	AA	AA	BB	BB	BB	BB	BB	AA	AA	BB	AA	BB	BB	BB	BB	BB	AA	BB	BB	BB	AA	BB	AA	BB	AA	BB	AA	AA	AA	BB	BB	AA	BB	AA	AA	BB	AA	BB	BB	BB	AA	AA	AA	BB	BB	AA	AA	BB	AA	AA	AA	BB	AA	BB	AA	BB	BB	BB	AA	AA	AA	AA	BB	AA	AA	BB	BB	BB	BB	AA	BB	AA	AA	BB	AA	AA	AA	AA	BB	BB	AA	BB	BB	AA	AA	BB	BB	AA	BB	AA	BB	BB	BB	BB	BB	BB	BB	AA	AA	AA	AA	BB	BB	AA	BB	BB	BB	BB	AA	AA	AA	BB	AA	BB	AA	BB	AA	BB	AA	AA	AA	BB	AA	AA	AA	BB	AA	BB	BB	BB	BB	BB	AA	AA	AA	BB	AA	BB	AA	BB	BB	AA	AA	BB	AA	BB	BB	AA	BB	AA	AA	AA	AA	BB	BB	BB	BB	AA	AA	BB	AA	BB	BB	BB	BB	BB	BB	BB	BB	AA	BB	BB	BB	AA	AA	AA	BB	BB	AA	BB	AA	AA	AA	AA	AA	AA	BB	BB	AA	BB	AA	BB	NA	AA	BB	BB	BB	AA	AA
4120480	C03	L.10	82.2812	chrC03_1	chrCnn_random	47420425	BB	AA	AA	BB	BB	BB	BB	BB	BB	BB	BB	BB	BB	BB	AA	AA	AA	BB	BB	BB	AA	AA	AA	BB	AA	BB	AA	AA	BB	AA	BB	BB	AA	BB	AA	AA	BB	BB	AA	BB	AA	BB	BB	AA	BB	BB	AA	AA	AA	BB	BB	AA	BB	BB	BB	BB	AA	BB	AA	BB	AA	BB	BB	BB	BB	BB	AA	AA	BB	AA	AA	AA	BB	AA	AA	AA	BB	BB	BB	AA	AA	AA	AA	BB	BB	AA	BB	BB	BB	AA	BB	BB	AA	AA	AA	BB	BB	BB	BB	BB	AA	AA	BB	AA	BB	BB	AA	BB	BB	AA	BB	BB	BB	AA	BB	AA	BB	AA	BB	AA	AA	AA	BB	BB	AA	BB	AA	AA	BB	AA	BB	BB	BB	AA	AA	AA	BB	BB	AA	AA	BB	AA	AA	AA	BB	AA	BB	AA	BB	BB	BB	AA	AA	AA	AA	BB	AA	AA	BB	BB	BB	BB	AA	BB	AA	AA	BB	AA	AA	AA	AA	BB	BB	AA	BB	BB	AA	AA	BB	BB	AA	BB	AA	BB	BB	BB	BB	BB	BB	BB	AA	AA	AA	AA	BB	BB	AA	BB	BB	BB	BB	AA	AA	AA	BB	AA	BB	AA	BB	AA	BB	AA	AA	AA	BB	AA	AA	AA	BB	AA	BB	BB	BB	BB	BB	AA	AA	AA	BB	AA	BB	AA	BB	BB	AA	AA	BB	AA	BB	BB	AA	BB	AA	AA	AA	AA	BB	BB	BB	BB	AA	AA	BB	AA	BB	BB	BB	BB	BB	BB	BB	BB	AA	BB	BB	BB	AA	AA	AA	BB	BB	AA	BB	AA	AA	AA	AA	AA	AA	BB	BB	AA	BB	AA	BB	AA	AA	BB	BB	BB	AA	AA
3117617|F|0-50:C>T-50:C>T	C03	L.10	83.0026	chrC03_1	chrC03	10922799	BB	AA	AA	BB	BB	BB	BB	BB	BB	BB	BB	BB	BB	BB	AA	AA	AA	BB	BB	BB	AA	AA	AA	BB	AA	BB	AA	AA	BB	AA	BB	BB	AA	BB	AA	AA	BB	BB	AA	BB	AA	BB	BB	AA	BB	BB	AA	AA	AA	BB	BB	AA	BB	BB	BB	BB	AA	BB	AA	BB	AA	BB	BB	BB	BB	BB	AA	BB	AA	AA	AA	AA	BB	AA	AA	AA	BB	BB	BB	AA	AA	AA	AA	BB	BB	AA	BB	BB	BB	AA	BB	BB	AA	AA	AA	BB	BB	BB	BB	BB	AA	AA	BB	AA	BB	BB	AA	BB	BB	AA	BB	BB	BB	AA	BB	AA	BB	AA	BB	AA	AA	AA	BB	BB	AA	BB	AA	AA	BB	AA	BB	BB	BB	AA	AA	AA	BB	BB	AA	AA	BB	AA	AA	AA	BB	AA	BB	AA	BB	BB	BB	AA	AA	AA	AA	BB	AA	AA	BB	BB	BB	BB	AA	BB	AA	AA	BB	AA	AA	AA	AA	BB	BB	AA	BB	BB	AA	AA	NA	BB	AA	BB	AA	BB	BB	BB	BB	BB	BB	BB	AA	AA	AA	AA	BB	BB	AA	BB	BB	BB	BB	AA	AA	AA	BB	AA	BB	AA	BB	AA	BB	AA	AA	AA	BB	AA	AA	AA	BB	AA	BB	BB	BB	BB	BB	AA	AA	AA	BB	AA	BB	AA	BB	BB	AA	AA	BB	AA	BB	BB	AA	BB	AA	AA	AA	AA	BB	BB	BB	BB	AA	AA	BB	AA	BB	BB	BB	BB	BB	BB	BB	BB	AA	BB	BB	BB	AA	AA	AA	BB	BB	AA	BB	AA	AA	AA	AA	AA	AA	BB	BB	AA	BB	AA	BB	AA	AA	BB	BB	BB	AA	AA
4336701|F|0-62:G>C-62:G>C	C03	L.10	83.3763	chrC03_1	chrC03	11136682	BB	AA	AA	BB	BB	BB	BB	BB	BB	BB	BB	BB	BB	BB	AA	AA	AA	BB	BB	BB	AA	AA	AA	BB	AA	BB	AA	AA	BB	AA	BB	BB	AA	BB	AA	AA	BB	BB	AA	BB	AA	BB	BB	AA	BB	BB	AA	AA	AA	BB	BB	AA	BB	BB	BB	BB	AA	BB	AA	BB	AA	BB	BB	BB	BB	BB	AA	BB	AA	AA	AA	AA	BB	AA	AA	AA	BB	BB	BB	AA	AA	AA	AA	BB	BB	AA	BB	BB	BB	AA	BB	BB	AA	AA	AA	BB	BB	BB	BB	BB	AA	AA	BB	AA	BB	BB	BB	BB	BB	AA	BB	BB	BB	AA	BB	AA	BB	AA	BB	AA	AA	AA	BB	BB	AA	BB	AA	AA	BB	AA	BB	BB	BB	AA	AA	AA	BB	BB	AA	AA	BB	AA	AA	AA	BB	AA	BB	AA	BB	BB	BB	AA	AA	AA	AA	BB	AA	AA	BB	BB	BB	BB	AA	BB	AA	AA	BB	AA	AA	AA	AA	BB	BB	AA	BB	BB	AA	AA	NA	BB	AA	BB	AA	BB	BB	BB	BB	BB	BB	BB	AA	AA	AA	AA	BB	BB	AA	BB	BB	BB	BB	AA	AA	AA	BB	AA	BB	AA	BB	AA	BB	AA	AA	AA	BB	AA	AA	AA	BB	AA	BB	BB	BB	BB	BB	AA	AA	AA	BB	AA	BB	AA	BB	BB	AA	AA	BB	AA	BB	BB	AA	BB	AA	AA	AA	AA	BB	BB	BB	BB	AA	AA	BB	AA	BB	BB	BB	BB	BB	BB	BB	BB	AA	BB	BB	BB	AA	AA	AA	BB	BB	AA	BB	AA	AA	AA	AA	AA	AA	BB	BB	AA	BB	AA	BB	AA	AA	BB	BB	BB	AA	AA
3158253|F|0-25:T>C-25:T>C	C03	L.10	83.7334	chrC03_1	chrC03	11526672	BB	AA	AA	BB	BB	BB	BB	BB	BB	BB	BB	BB	BB	BB	AA	AA	AA	BB	BB	BB	AA	AA	AA	BB	AA	BB	AA	AA	BB	AA	BB	BB	AA	BB	AA	AA	BB	BB	AA	BB	AA	BB	BB	AA	BB	BB	AA	AA	AA	BB	BB	AA	BB	BB	BB	BB	AA	BB	AA	BB	AA	BB	BB	BB	BB	BB	AA	BB	AA	AA	AA	AA	BB	AA	AA	AA	BB	BB	BB	AA	AA	AA	AA	BB	BB	AA	BB	BB	BB	AA	BB	BB	AA	AA	AA	BB	BB	BB	BB	BB	AA	AA	BB	AA	BB	BB	BB	BB	BB	AA	BB	BB	BB	AA	BB	AA	BB	AA	BB	AA	AA	AA	BB	BB	AA	BB	AA	AA	BB	AA	BB	BB	BB	AA	AA	AA	BB	BB	AA	AA	BB	AA	AA	AA	BB	AA	BB	AA	BB	BB	BB	AA	AA	AA	AA	BB	AA	AA	BB	BB	BB	BB	AA	BB	AA	AA	BB	AA	AA	AA	AA	BB	BB	AA	BB	BB	AA	AA	BB	BB	AA	BB	AA	BB	BB	BB	BB	BB	BB	BB	AA	AA	AA	AA	BB	BB	AA	BB	BB	BB	BB	AA	AA	AA	BB	BB	BB	AA	BB	AA	BB	AA	AA	AA	BB	AA	AA	AA	BB	AA	BB	BB	BB	BB	BB	AA	AA	AA	BB	AA	BB	AA	BB	BB	AA	AA	BB	AA	BB	BB	AA	BB	AA	AA	AA	AA	BB	BB	BB	BB	AA	AA	BB	AA	BB	BB	BB	BB	BB	BB	BB	BB	AA	BB	BB	BB	AA	AA	AA	BB	BB	AA	BB	AA	AA	AA	AA	AA	AA	BB	BB	AA	BB	AA	BB	AA	AA	BB	BB	BB	AA	AA
3120073	C03	L.10	84.4889	chrC03_1	chrC03	11178049	BB	AA	AA	BB	BB	BB	BB	BB	BB	BB	BB	BB	BB	BB	AA	AA	AA	BB	BB	BB	AA	AA	AA	BB	AA	BB	AA	AA	BB	AA	BB	BB	AA	BB	AA	AA	BB	BB	AA	BB	AA	BB	BB	AA	BB	BB	AA	AA	AA	BB	BB	AA	BB	BB	BB	BB	AA	BB	AA	BB	AA	BB	BB	BB	BB	BB	AA	AA	BB	AA	AA	AA	BB	AA	AA	AA	BB	BB	BB	AA	AA	AA	AA	BB	BB	AA	BB	BB	BB	AA	BB	BB	AA	AA	AA	BB	BB	BB	BB	BB	AA	AA	BB	AA	BB	BB	BB	BB	BB	AA	BB	BB	BB	AA	BB	AA	BB	AA	BB	AA	AA	AA	BB	BB	AA	BB	AA	AA	BB	AA	BB	BB	BB	AA	AA	AA	BB	BB	AA	AA	BB	AA	AA	AA	BB	AA	BB	AA	BB	BB	BB	AA	AA	AA	AA	BB	AA	AA	BB	BB	BB	BB	AA	BB	AA	AA	BB	AA	AA	AA	AA	BB	BB	AA	BB	BB	AA	AA	BB	BB	AA	BB	AA	BB	BB	BB	BB	BB	BB	BB	AA	AA	AA	AA	BB	BB	AA	BB	BB	BB	BB	AA	AA	AA	BB	BB	BB	AA	BB	AA	BB	AA	AA	AA	BB	AA	AA	AA	BB	AA	BB	BB	BB	BB	BB	AA	AA	AA	BB	AA	BB	AA	BB	BB	AA	AA	BB	AA	BB	BB	AA	BB	AA	AA	AA	AA	BB	BB	BB	BB	AA	AA	BB	AA	BB	BB	BB	BB	BB	BB	BB	BB	AA	BB	BB	BB	AA	AA	AA	BB	BB	AA	BB	AA	AA	AA	NA	AA	AA	BB	BB	AA	BB	AA	BB	AA	AA	BB	BB	BB	AA	AA
4116476	C03	L.10	85.1419	chrC03_1	chrC03_random	528162	BB	AA	AA	BB	BB	BB	BB	BB	BB	BB	BB	BB	BB	BB	AA	AA	AA	BB	BB	BB	AA	AA	AA	BB	AA	BB	AA	AA	BB	AA	BB	BB	AA	BB	AA	AA	BB	BB	AA	BB	AA	BB	BB	AA	BB	BB	AA	AA	AA	BB	BB	AA	BB	BB	BB	BB	AA	BB	AA	BB	AA	BB	BB	BB	BB	BB	AA	AA	BB	AA	AA	AA	BB	AA	AA	AA	BB	BB	BB	AA	AA	AA	AA	BB	BB	AA	BB	BB	BB	AA	BB	BB	AA	AA	AA	BB	BB	BB	BB	BB	AA	AA	BB	AA	BB	BB	BB	BB	BB	AA	BB	BB	BB	AA	BB	AA	BB	AA	BB	AA	AA	AA	BB	BB	AA	BB	AA	AA	BB	AA	BB	BB	BB	AA	AA	AA	BB	BB	AA	AA	BB	AA	AA	AA	BB	AA	BB	AA	BB	BB	BB	AA	AA	AA	AA	BB	AA	AA	BB	BB	BB	BB	AA	BB	AA	AA	BB	AA	AA	AA	AA	BB	BB	AA	BB	BB	AA	AA	BB	BB	AA	BB	AA	BB	BB	BB	BB	BB	BB	BB	AA	AA	AA	AA	BB	BB	AA	BB	BB	BB	BB	AA	AA	AA	BB	BB	BB	AA	BB	AA	BB	AA	AA	AA	BB	AA	AA	AA	BB	AA	BB	BB	BB	BB	BB	AA	AA	AA	BB	AA	BB	AA	BB	BB	AA	AA	BB	AA	BB	BB	AA	BB	AA	AA	AA	AA	BB	BB	BB	BB	AA	AA	BB	AA	BB	BB	BB	BB	BB	BB	BB	BB	AA	BB	BB	BB	AA	AA	AA	BB	BB	AA	BB	AA	AA	AA	BB	AA	AA	BB	BB	AA	BB	AA	BB	BB	AA	BB	BB	BB	AA	AA
5052082	C03	L.10	86.1984	chrC03_1	chrC03	11575033	BB	AA	AA	BB	BB	BB	BB	BB	BB	BB	BB	BB	BB	BB	AA	AA	AA	BB	BB	BB	AA	AA	AA	BB	AA	BB	AA	AA	BB	AA	BB	BB	AA	BB	AA	AA	BB	BB	AA	BB	AA	BB	BB	AA	BB	BB	AA	AA	AA	BB	BB	AA	BB	BB	BB	BB	AA	BB	AA	BB	AA	BB	BB	BB	BB	BB	AA	AA	BB	AA	AA	AA	BB	AA	AA	AA	BB	BB	BB	AA	AA	AA	AA	BB	BB	AA	BB	BB	BB	AA	BB	BB	AA	AA	AA	BB	BB	BB	BB	BB	AA	AA	BB	AA	BB	BB	BB	BB	BB	AA	BB	BB	BB	AA	BB	AA	BB	AA	BB	AA	AA	AA	BB	BB	AA	BB	AA	AA	BB	AA	BB	BB	BB	AA	AA	AA	BB	BB	AA	AA	BB	AA	BB	AA	BB	AA	BB	AA	BB	BB	BB	AA	AA	AA	AA	BB	AA	AA	BB	BB	BB	BB	AA	BB	AA	AA	BB	AA	AA	AA	AA	BB	BB	AA	BB	BB	AA	AA	BB	BB	AA	BB	AA	BB	BB	BB	BB	BB	BB	BB	AA	AA	AA	AA	BB	BB	AA	BB	BB	BB	BB	AA	AA	AA	BB	BB	BB	AA	BB	AA	BB	AA	AA	AA	BB	AA	AA	AA	BB	AA	BB	BB	BB	BB	BB	AA	AA	AA	BB	AA	BB	AA	BB	BB	AA	AA	BB	AA	BB	BB	AA	BB	AA	AA	AA	AA	BB	BB	BB	BB	AA	AA	BB	AA	BB	BB	BB	BB	BB	BB	BB	BB	AA	BB	BB	BB	AA	AA	AA	BB	BB	AA	BB	AA	AA	AA	AA	AA	AA	BB	BB	AA	BB	AA	BB	AA	AA	BB	BB	BB	AA	AA
3167285	C03	L.10	86.5505	chrC03_1	chrC03	11695907	BB	AA	AA	BB	BB	BB	BB	BB	BB	BB	BB	BB	BB	BB	AA	AA	AA	BB	BB	BB	AA	AA	AA	BB	AA	BB	AA	AA	BB	AA	BB	BB	AA	BB	AA	AA	BB	BB	AA	BB	AA	BB	BB	AA	BB	BB	AA	AA	AA	BB	BB	AA	BB	BB	BB	BB	AA	BB	AA	BB	AA	BB	BB	BB	BB	BB	AA	AA	BB	AA	AA	AA	BB	AA	AA	AA	BB	BB	BB	AA	AA	AA	AA	BB	BB	AA	BB	BB	BB	AA	BB	BB	AA	AA	AA	BB	BB	BB	BB	BB	AA	AA	BB	AA	BB	BB	BB	BB	BB	AA	BB	BB	BB	AA	BB	AA	BB	AA	BB	AA	AA	AA	BB	BB	AA	BB	AA	AA	BB	AA	BB	BB	BB	AA	AA	AA	BB	BB	AA	AA	BB	AA	BB	AA	BB	AA	BB	AA	BB	BB	BB	AA	AA	AA	AA	BB	AA	AA	BB	BB	BB	BB	AA	BB	AA	AA	BB	AA	AA	AA	AA	BB	BB	AA	BB	BB	AA	AA	BB	BB	AA	BB	AA	BB	BB	BB	BB	BB	BB	BB	AA	AA	AA	AA	BB	BB	AA	BB	BB	AA	BB	AA	AA	AA	BB	BB	BB	AA	BB	AA	BB	AA	AA	AA	BB	AA	AA	AA	BB	AA	BB	BB	BB	BB	BB	AA	AA	AA	BB	AA	BB	AA	BB	BB	AA	AA	BB	AA	BB	BB	AA	BB	AA	AA	AA	AA	BB	BB	BB	BB	AA	AA	BB	AA	BB	BB	BB	BB	BB	BB	BB	BB	AA	BB	BB	BB	AA	AA	AA	BB	BB	AA	BB	AA	AA	AA	AA	AA	AA	BB	BB	AA	BB	AA	BB	AA	AA	BB	BB	BB	AA	AA
5030104	C03	L.10	87.2548	chrC03_1	chrC03_random	620613	BB	AA	AA	BB	BB	BB	BB	BB	BB	BB	BB	BB	BB	BB	AA	AA	AA	BB	BB	BB	AA	AA	AA	BB	AA	BB	AA	AA	BB	AA	BB	BB	AA	BB	AA	AA	BB	BB	AA	BB	AA	BB	BB	AA	BB	BB	AA	AA	AA	BB	BB	AA	BB	BB	BB	BB	AA	BB	AA	BB	AA	BB	BB	BB	BB	BB	AA	AA	BB	AA	AA	AA	BB	AA	AA	AA	BB	BB	BB	AA	AA	AA	AA	BB	BB	AA	BB	BB	BB	AA	BB	BB	AA	AA	AA	BB	BB	BB	BB	BB	AA	AA	BB	AA	BB	BB	BB	BB	BB	AA	BB	BB	BB	AA	BB	AA	BB	AA	BB	AA	AA	AA	BB	BB	AA	BB	AA	AA	BB	AA	BB	BB	BB	AA	AA	AA	BB	BB	AA	AA	BB	AA	BB	AA	BB	AA	BB	AA	BB	BB	BB	AA	AA	AA	AA	BB	AA	AA	BB	BB	BB	BB	AA	BB	AA	AA	BB	AA	AA	AA	AA	BB	BB	AA	BB	BB	AA	AA	BB	BB	AA	BB	AA	BB	BB	BB	BB	BB	BB	BB	AA	AA	AA	AA	BB	BB	AA	BB	BB	AA	BB	AA	AA	AA	BB	BB	BB	AA	BB	AA	BB	AA	AA	AA	BB	AA	AA	AA	BB	AA	BB	BB	BB	BB	BB	AA	AA	AA	BB	AA	BB	AA	BB	BB	AA	AA	BB	BB	BB	BB	AA	BB	AA	AA	AA	AA	BB	BB	BB	BB	AA	BB	BB	AA	BB	BB	BB	BB	BB	BB	BB	BB	AA	BB	BB	BB	AA	AA	AA	BB	BB	AA	BB	AA	AA	AA	AA	AA	AA	BB	BB	AA	BB	AA	BB	AA	AA	BB	BB	BB	AA	AA
3152618	C03	L.10	87.6069	chrC03_1	chrC03	12139022	BB	AA	AA	BB	BB	BB	BB	BB	BB	BB	BB	BB	BB	BB	AA	AA	AA	BB	BB	BB	AA	AA	AA	BB	AA	BB	AA	AA	BB	AA	BB	BB	AA	BB	AA	AA	BB	BB	AA	BB	AA	BB	BB	AA	BB	BB	AA	AA	AA	BB	BB	AA	BB	BB	BB	BB	AA	BB	AA	BB	AA	BB	BB	BB	BB	BB	AA	AA	BB	AA	AA	AA	BB	AA	AA	AA	BB	BB	BB	AA	AA	AA	AA	BB	BB	AA	BB	BB	BB	AA	BB	BB	AA	AA	AA	BB	BB	BB	BB	BB	AA	AA	BB	AA	BB	BB	BB	BB	BB	AA	BB	BB	BB	AA	BB	AA	BB	AA	BB	AA	AA	AA	BB	BB	AA	BB	AA	AA	BB	AA	BB	BB	BB	AA	AA	AA	BB	BB	AA	AA	BB	AA	BB	AA	BB	AA	BB	AA	BB	BB	BB	AA	AA	AA	AA	BB	AA	AA	BB	BB	BB	BB	AA	BB	AA	AA	BB	AA	AA	AA	AA	BB	BB	AA	BB	BB	AA	AA	BB	BB	AA	BB	AA	BB	BB	AA	BB	BB	BB	BB	AA	AA	AA	AA	BB	BB	AA	BB	BB	AA	BB	AA	AA	AA	BB	BB	BB	AA	BB	AA	BB	AA	AA	AA	BB	AA	AA	AA	BB	AA	BB	BB	BB	BB	BB	AA	AA	AA	BB	AA	BB	AA	BB	BB	AA	AA	BB	BB	BB	BB	AA	BB	AA	AA	AA	AA	BB	BB	BB	BB	AA	BB	BB	AA	BB	BB	BB	BB	BB	BB	BB	BB	AA	BB	BB	BB	AA	AA	AA	BB	BB	AA	BB	AA	AA	AA	AA	AA	AA	BB	BB	AA	BB	AA	BB	AA	AA	BB	BB	BB	AA	AA
5854018|F|0-25:G>A-25:G>A	C03	L.10	88.6634	chrC03_1	chrC07	18109322	BB	AA	AA	BB	BB	BB	BB	BB	BB	BB	BB	BB	BB	BB	AA	AA	AA	BB	BB	BB	AA	AA	AA	BB	AA	BB	AA	AA	BB	AA	BB	BB	AA	BB	AA	AA	BB	BB	AA	BB	AA	BB	BB	AA	BB	BB	AA	AA	AA	BB	BB	AA	BB	BB	BB	BB	AA	BB	AA	BB	AA	BB	BB	BB	BB	BB	AA	BB	AA	AA	AA	AA	BB	AA	AA	AA	BB	BB	BB	AA	AA	AA	AA	BB	BB	AA	BB	BB	BB	AA	BB	BB	AA	AA	AA	BB	BB	BB	BB	BB	AA	AA	BB	AA	BB	BB	BB	BB	BB	AA	BB	BB	BB	AA	BB	AA	BB	AA	BB	AA	AA	AA	BB	BB	AA	BB	AA	AA	BB	AA	BB	BB	BB	AA	AA	AA	BB	BB	AA	AA	BB	AA	BB	AA	BB	AA	BB	AA	BB	BB	BB	AA	AA	AA	AA	BB	AA	AA	BB	BB	BB	BB	AA	BB	AA	AA	BB	AA	AA	AA	AA	BB	BB	AA	BB	BB	AA	AA	BB	BB	AA	BB	AA	BB	BB	BB	BB	BB	BB	BB	AA	AA	AA	AA	BB	BB	AA	BB	BB	AA	BB	AA	AA	AA	BB	BB	BB	AA	BB	AA	BB	AA	AA	AA	BB	AA	AA	AA	BB	AA	BB	BB	BB	BB	BB	AA	AA	AA	BB	AA	BB	AA	BB	BB	AA	AA	BB	BB	BB	BB	AA	BB	AA	AA	AA	AA	BB	BB	BB	BB	AA	BB	BB	AA	BB	BB	BB	BB	BB	BB	BB	BB	AA	BB	BB	BB	AA	AA	AA	BB	BB	AA	BB	AA	AA	AA	AA	AA	AA	BB	BB	AA	BB	AA	BB	AA	AA	BB	BB	BB	AA	AA
3165569|F|0-32:G>A-32:G>A	C03	L.10	89.3677	chrC03_1	chrC03_random	556874	BB	AA	AA	BB	BB	BB	BB	BB	BB	BB	BB	BB	BB	BB	AA	AA	AA	BB	BB	BB	AA	AA	AA	BB	AA	BB	AA	AA	BB	AA	BB	BB	AA	BB	AA	AA	BB	BB	AA	BB	AA	BB	BB	AA	BB	BB	AA	AA	AA	BB	BB	AA	BB	BB	BB	BB	AA	BB	AA	BB	AA	BB	BB	BB	BB	BB	AA	BB	AA	AA	AA	AA	BB	AA	AA	AA	BB	BB	BB	AA	AA	AA	AA	BB	BB	AA	BB	BB	BB	AA	BB	BB	AA	AA	AA	BB	BB	BB	BB	BB	AA	AA	BB	AA	BB	BB	BB	BB	BB	AA	BB	BB	BB	AA	BB	AA	BB	AA	BB	AA	AA	AA	BB	BB	AA	BB	AA	AA	BB	AA	BB	BB	BB	AA	AA	AA	BB	BB	AA	AA	BB	AA	BB	AA	BB	AA	BB	AA	BB	BB	BB	AA	AA	AA	AA	BB	AA	AA	BB	BB	BB	BB	AA	BB	AA	AA	BB	AA	AA	AA	AA	BB	BB	AA	BB	BB	AA	AA	BB	BB	AA	BB	AA	BB	BB	BB	BB	BB	BB	BB	AA	AA	AA	AA	BB	BB	AA	BB	BB	AA	BB	AA	AA	AA	BB	BB	BB	AA	BB	AA	BB	AA	AA	AA	BB	AA	AA	AA	BB	AA	BB	BB	BB	BB	BB	AA	AA	AA	BB	AA	BB	AA	BB	BB	AA	AA	BB	AA	BB	BB	AA	BB	AA	AA	AA	AA	BB	BB	BB	BB	AA	AA	BB	AA	BB	BB	BB	BB	BB	BB	BB	BB	AA	BB	BB	BB	AA	AA	AA	BB	BB	AA	BB	AA	AA	AA	AA	AA	AA	BB	BB	AA	BB	AA	BB	AA	AA	BB	BB	BB	AA	AA
3164374|F|0-46:G>T-46:G>T	C03	L.10	90.7871	chrC03_1	chrC03_random	868222	BB	AA	AA	BB	BB	BB	BB	BB	BB	BB	BB	BB	BB	BB	AA	AA	AA	BB	BB	BB	AA	AA	AA	BB	AA	BB	AA	AA	BB	AA	BB	BB	AA	BB	AA	AA	BB	BB	AA	BB	AA	BB	BB	AA	BB	BB	AA	AA	AA	BB	BB	AA	BB	BB	BB	BB	AA	BB	AA	BB	AA	BB	BB	BB	BB	BB	AA	BB	AA	AA	AA	AA	BB	AA	AA	AA	BB	BB	BB	AA	AA	AA	AA	BB	BB	AA	BB	BB	BB	AA	BB	BB	AA	AA	AA	BB	BB	BB	BB	BB	AA	AA	BB	AA	BB	BB	BB	BB	BB	AA	BB	BB	BB	AA	BB	AA	BB	AA	BB	AA	AA	AA	BB	BB	AA	BB	AA	AA	BB	AA	BB	BB	BB	AA	AA	AA	BB	BB	AA	AA	BB	AA	BB	AA	BB	AA	BB	AA	BB	BB	BB	AA	AA	AA	AA	BB	AA	AA	BB	BB	BB	BB	AA	BB	AA	AA	BB	BB	AA	AA	AA	BB	BB	AA	BB	BB	AA	AA	NA	BB	AA	BB	AA	BB	BB	AA	BB	BB	BB	BB	AA	AA	AA	AA	BB	BB	AA	BB	BB	AA	BB	AA	AA	AA	BB	BB	BB	AA	BB	AA	BB	AA	AA	AA	BB	AA	AA	AA	BB	AA	BB	BB	BB	BB	BB	AA	AA	AA	BB	AA	BB	AA	BB	BB	AA	AA	BB	BB	BB	BB	AA	BB	AA	AA	AA	AA	BB	BB	BB	BB	AA	BB	BB	AA	BB	BB	BB	BB	BB	BB	BB	BB	AA	BB	BB	BB	AA	AA	AA	BB	BB	AA	BB	AA	AA	AA	AA	AA	AA	BB	BB	AA	BB	AA	BB	AA	AA	BB	BB	BB	AA	AA
3179901|F|0-30:A>C-30:A>C	C03	L.10	92.598	chrC03_1	chrC03	12573887	BB	AA	AA	BB	BB	BB	BB	BB	BB	BB	BB	BB	BB	BB	AA	AA	AA	BB	BB	BB	AA	BB	AA	BB	AA	BB	AA	AA	BB	AA	BB	BB	AA	BB	AA	AA	BB	BB	AA	BB	AA	BB	BB	AA	BB	BB	AA	AA	AA	BB	BB	AA	BB	BB	BB	BB	AA	BB	AA	BB	AA	BB	BB	BB	BB	BB	AA	BB	AA	AA	AA	AA	BB	AA	AA	AA	BB	BB	BB	AA	AA	AA	AA	BB	BB	AA	BB	BB	BB	AA	BB	BB	AA	AA	AA	BB	BB	BB	BB	AA	AA	AA	BB	AA	BB	BB	BB	BB	BB	AA	BB	BB	BB	AA	BB	AA	BB	BB	BB	AA	AA	AA	BB	BB	AA	BB	AA	AA	BB	AA	BB	BB	BB	AA	AA	AA	BB	BB	AA	AA	BB	AA	BB	AA	BB	AA	BB	AA	BB	BB	BB	AA	AA	AA	AA	BB	AA	AA	BB	BB	BB	BB	AA	BB	AA	AA	BB	BB	AA	AA	AA	BB	BB	AA	BB	BB	AA	AA	NA	BB	AA	BB	BB	BB	BB	AA	BB	BB	BB	BB	AA	AA	AA	AA	BB	BB	AA	BB	BB	AA	BB	AA	AA	AA	BB	BB	BB	AA	BB	AA	BB	AA	AA	AA	BB	AA	AA	AA	BB	AA	BB	BB	BB	BB	BB	AA	AA	AA	BB	AA	BB	AA	BB	BB	AA	AA	AA	BB	BB	BB	AA	BB	AA	AA	AA	AA	BB	BB	BB	BB	AA	BB	BB	AA	BB	BB	BB	BB	BB	BB	BB	BB	AA	BB	BB	BB	AA	AA	AA	BB	BB	AA	BB	AA	AA	AA	AA	AA	AA	BB	BB	AA	BB	AA	BB	AA	AA	BB	BB	BB	AA	AA
3097249|F|0-44:C>T-44:C>T	C03	L.10	93.0054	chrC03_1	chrC03	12719927	BB	AA	AA	BB	BB	BB	BB	BB	BB	BB	BB	BB	BB	BB	AA	AA	AA	BB	BB	BB	AA	BB	AA	BB	AA	BB	AA	AA	BB	AA	BB	BB	AA	BB	AA	AA	BB	BB	AA	BB	AA	BB	BB	AA	BB	BB	AA	AA	AA	BB	BB	AA	BB	BB	BB	BB	AA	BB	AA	BB	AA	BB	BB	BB	BB	BB	AA	BB	AA	AA	AA	AA	BB	AA	AA	AA	BB	BB	BB	AA	AA	AA	AA	BB	BB	AA	BB	BB	BB	AA	BB	BB	AA	AA	AA	BB	BB	BB	BB	AA	AA	AA	BB	AA	BB	BB	BB	BB	BB	AA	BB	BB	BB	AA	BB	AA	BB	BB	BB	AA	AA	AA	BB	BB	AA	BB	AA	AA	BB	AA	BB	BB	BB	AA	AA	AA	BB	BB	AA	AA	BB	AA	BB	AA	BB	AA	BB	AA	BB	BB	BB	AA	AA	AA	AA	BB	AA	AA	BB	BB	BB	BB	AA	BB	AA	AA	BB	BB	AA	AA	AA	BB	BB	AA	BB	BB	AA	AA	NA	BB	AA	BB	BB	BB	AA	AA	BB	BB	BB	BB	AA	AA	AA	AA	BB	BB	AA	BB	BB	AA	BB	AA	AA	AA	BB	BB	BB	AA	BB	AA	BB	AA	AA	AA	BB	AA	AA	AA	BB	AA	BB	BB	BB	BB	BB	AA	AA	AA	BB	AA	BB	AA	BB	BB	AA	AA	AA	BB	BB	BB	AA	BB	AA	AA	AA	AA	BB	BB	BB	BB	AA	BB	BB	AA	BB	BB	BB	BB	BB	BB	BB	BB	AA	BB	BB	BB	AA	AA	AA	BB	BB	AA	BB	AA	AA	AA	AA	AA	AA	BB	BB	AA	BB	AA	BB	AA	AA	BB	BB	BB	AA	AA
3109606	C03	L.10	93.7278	chrC03_1	chrC03	12720468	BB	AA	AA	BB	BB	BB	BB	BB	BB	BB	BB	BB	BB	BB	AA	AA	AA	BB	BB	BB	AA	BB	AA	BB	AA	BB	AA	AA	BB	AA	BB	BB	AA	BB	AA	AA	BB	BB	AA	BB	AA	BB	BB	AA	BB	BB	AA	AA	AA	BB	BB	AA	BB	BB	BB	BB	AA	BB	AA	BB	AA	BB	BB	BB	BB	BB	AA	AA	BB	AA	AA	AA	BB	AA	AA	AA	BB	BB	BB	AA	AA	AA	AA	BB	BB	AA	BB	BB	BB	AA	BB	BB	AA	AA	AA	BB	BB	BB	BB	AA	AA	AA	BB	AA	BB	BB	BB	BB	BB	AA	BB	BB	BB	AA	BB	AA	BB	BB	BB	AA	AA	AA	BB	BB	AA	BB	AA	AA	BB	AA	BB	BB	BB	AA	AA	AA	BB	BB	AA	AA	BB	AA	BB	AA	BB	AA	BB	AA	BB	BB	BB	AA	AA	AA	AA	BB	AA	AA	BB	BB	BB	BB	AA	BB	AA	AA	BB	BB	AA	AA	AA	BB	BB	AA	BB	BB	AA	AA	BB	BB	AA	BB	BB	BB	AA	AA	BB	BB	BB	BB	AA	AA	AA	AA	BB	BB	AA	BB	BB	AA	BB	AA	AA	AA	BB	BB	BB	AA	BB	AA	BB	AA	AA	AA	BB	AA	AA	AA	BB	AA	BB	BB	BB	BB	BB	AA	AA	AA	BB	AA	BB	AA	BB	BB	AA	AA	AA	BB	BB	BB	AA	BB	AA	AA	AA	AA	BB	BB	BB	BB	AA	BB	BB	AA	BB	BB	BB	BB	BB	BB	BB	BB	AA	BB	BB	BB	AA	AA	AA	BB	BB	AA	BB	AA	AA	AA	AA	AA	AA	BB	BB	AA	BB	AA	BB	AA	AA	BB	BB	BB	AA	AA
27389924	C03	L.10	94.0799	chrC03_1	chrC03	12945865	BB	AA	AA	BB	BB	BB	BB	BB	BB	BB	BB	BB	BB	BB	AA	AA	AA	BB	BB	BB	AA	BB	AA	BB	AA	BB	AA	AA	BB	AA	BB	AA	AA	BB	AA	AA	BB	BB	AA	BB	AA	BB	BB	AA	BB	BB	AA	AA	AA	BB	BB	AA	BB	BB	BB	BB	AA	BB	AA	BB	AA	BB	BB	BB	BB	BB	AA	AA	BB	AA	AA	AA	BB	AA	AA	AA	BB	BB	BB	AA	AA	AA	AA	BB	BB	AA	BB	BB	BB	AA	BB	BB	AA	AA	AA	BB	BB	BB	BB	AA	AA	AA	BB	AA	BB	BB	BB	BB	BB	AA	BB	BB	BB	AA	BB	AA	BB	BB	BB	AA	AA	AA	BB	BB	AA	BB	AA	AA	BB	AA	BB	BB	BB	AA	AA	AA	BB	BB	AA	AA	BB	AA	BB	AA	BB	AA	BB	AA	BB	BB	BB	AA	AA	AA	AA	BB	AA	AA	BB	BB	BB	BB	AA	BB	AA	AA	BB	BB	AA	AA	AA	BB	BB	AA	BB	BB	AA	AA	BB	BB	AA	BB	BB	BB	AA	AA	BB	BB	BB	BB	AA	AA	AA	AA	BB	BB	AA	BB	BB	AA	BB	AA	AA	AA	BB	BB	BB	AA	BB	AA	BB	AA	AA	AA	BB	AA	AA	AA	BB	AA	BB	BB	BB	BB	BB	AA	AA	AA	BB	AA	BB	AA	BB	BB	AA	AA	AA	BB	BB	BB	AA	BB	AA	AA	AA	AA	BB	BB	BB	BB	AA	BB	BB	AA	BB	BB	BB	BB	BB	BB	BB	BB	AA	BB	BB	BB	AA	AA	AA	BB	BB	AA	BB	AA	AA	AA	AA	AA	AA	BB	BB	AA	BB	AA	BB	AA	AA	BB	BB	BB	AA	AA
4110097	C03	L.10	94.432	chrC03_1	chrC03	12910247	BB	AA	AA	BB	AA	BB	BB	BB	BB	BB	BB	BB	BB	BB	AA	AA	AA	BB	BB	BB	AA	BB	AA	BB	AA	BB	AA	AA	BB	AA	BB	AA	AA	BB	AA	AA	BB	BB	AA	BB	AA	BB	BB	AA	BB	BB	AA	AA	AA	BB	BB	AA	BB	BB	BB	BB	AA	BB	AA	BB	AA	BB	BB	BB	BB	BB	AA	AA	BB	AA	AA	AA	BB	AA	AA	AA	BB	BB	BB	AA	AA	AA	AA	BB	BB	AA	BB	BB	BB	AA	BB	BB	AA	AA	AA	BB	BB	BB	BB	AA	AA	AA	BB	AA	BB	BB	BB	BB	BB	AA	BB	BB	BB	AA	BB	AA	BB	BB	BB	AA	AA	AA	BB	BB	AA	BB	AA	AA	BB	AA	BB	BB	BB	AA	AA	AA	BB	BB	AA	AA	BB	AA	BB	AA	BB	AA	BB	AA	BB	BB	BB	AA	AA	AA	AA	BB	AA	AA	BB	BB	BB	BB	AA	BB	AA	AA	BB	BB	AA	AA	AA	BB	BB	AA	BB	BB	AA	AA	BB	BB	AA	BB	BB	BB	AA	AA	BB	BB	BB	BB	AA	AA	AA	AA	BB	BB	AA	BB	BB	AA	BB	AA	AA	AA	BB	BB	BB	AA	BB	AA	BB	AA	AA	AA	BB	AA	AA	AA	BB	AA	BB	BB	BB	BB	BB	AA	AA	AA	BB	AA	BB	AA	BB	BB	AA	AA	AA	BB	BB	BB	AA	BB	AA	AA	AA	AA	BB	BB	BB	BB	AA	BB	BB	AA	BB	BB	BB	BB	BB	BB	BB	BB	AA	BB	BB	BB	AA	AA	AA	BB	BB	AA	BB	AA	AA	AA	AA	AA	AA	BB	BB	AA	BB	AA	BB	AA	AA	BB	BB	BB	AA	AA
4168114|F|0-15:T>A-15:T>A	C03	L.10	95.1363	chrC03_1	chrC08	9741758	BB	AA	AA	BB	AA	BB	BB	BB	BB	BB	BB	BB	BB	BB	AA	AA	AA	BB	BB	BB	AA	BB	AA	BB	AA	BB	AA	AA	BB	AA	BB	AA	AA	BB	AA	AA	BB	BB	AA	BB	AA	BB	BB	AA	BB	BB	AA	AA	AA	BB	BB	AA	BB	BB	BB	BB	AA	BB	AA	BB	AA	BB	BB	BB	BB	BB	AA	BB	AA	AA	AA	AA	BB	AA	AA	AA	BB	BB	BB	AA	AA	AA	AA	BB	BB	AA	BB	BB	BB	AA	BB	BB	AA	AA	AA	BB	BB	BB	BB	AA	AA	AA	BB	AA	BB	BB	BB	BB	BB	AA	BB	BB	BB	AA	BB	AA	BB	BB	BB	AA	AA	AA	BB	BB	AA	BB	AA	AA	BB	AA	BB	BB	BB	AA	AA	AA	BB	BB	AA	AA	BB	AA	BB	AA	BB	AA	BB	AA	BB	BB	BB	AA	AA	AA	AA	BB	AA	AA	BB	BB	BB	BB	AA	BB	AA	AA	BB	BB	AA	AA	AA	BB	BB	AA	BB	BB	AA	AA	BB	BB	AA	BB	BB	BB	AA	AA	BB	BB	BB	BB	AA	AA	AA	AA	BB	BB	AA	BB	BB	AA	BB	AA	AA	AA	BB	BB	BB	AA	BB	AA	BB	AA	AA	AA	BB	AA	AA	AA	BB	AA	BB	BB	BB	BB	BB	AA	AA	AA	BB	AA	BB	AA	BB	BB	AA	AA	AA	BB	BB	BB	AA	BB	AA	AA	AA	AA	BB	BB	BB	BB	AA	BB	BB	AA	BB	BB	BB	BB	BB	BB	BB	BB	AA	BB	BB	BB	AA	AA	AA	BB	BB	AA	BB	AA	AA	AA	AA	AA	AA	BB	BB	AA	BB	AA	BB	AA	AA	BB	BB	BB	AA	AA
3116185|F|0-43:G>A-43:G>A	C03	L.10	95.8406	chrC03_1	chrA03	9289642	BB	AA	AA	BB	AA	BB	BB	BB	BB	BB	BB	BB	BB	BB	AA	AA	AA	BB	BB	BB	AA	BB	AA	BB	AA	BB	AA	AA	BB	AA	BB	AA	AA	BB	AA	AA	BB	BB	AA	BB	AA	BB	BB	AA	BB	BB	AA	AA	AA	BB	BB	AA	BB	BB	BB	BB	AA	BB	AA	BB	AA	BB	BB	BB	BB	BB	AA	BB	AA	AA	AA	AA	BB	AA	AA	AA	BB	BB	BB	AA	AA	AA	AA	BB	BB	AA	BB	BB	BB	AA	BB	BB	AA	AA	AA	BB	BB	BB	BB	AA	AA	AA	BB	AA	BB	BB	BB	BB	BB	AA	BB	BB	BB	AA	BB	AA	BB	BB	BB	AA	AA	AA	BB	BB	AA	BB	AA	AA	BB	AA	BB	BB	BB	AA	AA	AA	BB	BB	BB	AA	BB	AA	BB	AA	BB	AA	BB	AA	BB	BB	BB	AA	AA	AA	AA	BB	AA	AA	BB	BB	BB	BB	AA	BB	AA	AA	BB	BB	AA	AA	AA	BB	BB	AA	BB	BB	AA	AA	BB	BB	AA	BB	BB	BB	AA	AA	BB	BB	BB	BB	AA	AA	AA	AA	BB	BB	AA	BB	BB	AA	BB	AA	AA	AA	BB	BB	AA	AA	BB	AA	BB	AA	AA	AA	BB	AA	AA	AA	BB	AA	BB	BB	BB	BB	BB	AA	AA	AA	BB	AA	BB	AA	BB	BB	AA	AA	AA	BB	BB	BB	AA	BB	AA	AA	AA	AA	BB	BB	BB	BB	AA	BB	BB	AA	BB	BB	BB	BB	BB	BB	BB	BB	AA	BB	BB	BB	AA	AA	AA	BB	BB	AA	BB	AA	AA	AA	AA	AA	AA	BB	BB	AA	BB	AA	BB	AA	AA	BB	BB	BB	AA	AA
3113785	C03	L.10	97.6019	chrC03_1	chrC03	13114390	BB	AA	AA	BB	AA	BB	BB	BB	BB	BB	BB	BB	BB	BB	AA	AA	AA	BB	BB	BB	AA	BB	AA	BB	AA	BB	AA	AA	BB	AA	BB	AA	AA	BB	AA	AA	BB	BB	AA	BB	AA	BB	BB	AA	BB	BB	AA	AA	AA	BB	BB	AA	BB	BB	BB	BB	AA	BB	AA	BB	AA	BB	BB	BB	BB	BB	AA	AA	BB	AA	AA	AA	BB	AA	AA	AA	BB	BB	BB	AA	AA	AA	AA	BB	BB	AA	BB	BB	BB	AA	BB	BB	AA	AA	AA	BB	BB	BB	BB	AA	AA	AA	BB	AA	BB	BB	BB	BB	BB	AA	BB	BB	BB	AA	BB	AA	BB	BB	BB	AA	AA	BB	BB	BB	AA	BB	AA	AA	BB	AA	BB	BB	BB	AA	AA	AA	BB	BB	BB	AA	BB	BB	BB	AA	BB	AA	BB	AA	BB	BB	BB	AA	AA	AA	AA	BB	AA	AA	BB	BB	BB	BB	AA	BB	AA	AA	BB	BB	AA	AA	AA	BB	BB	AA	BB	BB	AA	AA	BB	BB	AA	BB	BB	BB	AA	AA	BB	BB	BB	BB	AA	AA	AA	AA	BB	BB	AA	BB	BB	AA	BB	AA	AA	AA	BB	BB	AA	AA	BB	AA	BB	AA	AA	AA	AA	AA	AA	AA	BB	AA	BB	BB	BB	BB	BB	AA	AA	AA	BB	AA	BB	AA	BB	BB	AA	AA	AA	BB	BB	BB	AA	BB	AA	AA	AA	AA	BB	BB	BB	BB	AA	BB	BB	AA	BB	BB	BB	BB	BB	BB	BB	BB	AA	BB	BB	BB	AA	AA	AA	BB	BB	AA	BB	AA	AA	AA	AA	AA	AA	BB	BB	AA	BB	AA	BB	AA	AA	BB	BB	BB	AA	AA
5591417	C03	L.10	98.6584	chrC03_1	NA	NA	BB	AA	AA	BB	AA	BB	BB	BB	BB	BB	BB	BB	BB	BB	AA	AA	AA	BB	BB	BB	AA	BB	AA	BB	AA	BB	AA	AA	BB	AA	BB	AA	AA	BB	AA	AA	BB	BB	AA	BB	AA	BB	BB	AA	BB	BB	AA	AA	AA	BB	BB	AA	BB	BB	BB	BB	AA	BB	AA	BB	AA	BB	BB	BB	BB	BB	AA	AA	BB	BB	AA	AA	BB	AA	AA	AA	BB	BB	BB	AA	AA	AA	AA	BB	BB	AA	BB	BB	BB	AA	BB	BB	AA	AA	AA	BB	BB	BB	BB	AA	AA	AA	BB	AA	BB	BB	BB	BB	BB	AA	BB	BB	AA	AA	BB	AA	BB	BB	BB	AA	AA	BB	BB	BB	AA	BB	AA	AA	BB	AA	BB	BB	BB	AA	AA	AA	BB	AA	BB	AA	BB	BB	BB	AA	BB	AA	BB	AA	BB	BB	BB	AA	AA	AA	AA	BB	AA	AA	BB	BB	BB	BB	AA	BB	AA	AA	BB	BB	AA	AA	AA	BB	BB	AA	BB	BB	AA	AA	BB	BB	AA	BB	BB	BB	AA	AA	BB	BB	BB	BB	AA	AA	AA	AA	BB	BB	AA	BB	BB	AA	BB	AA	AA	AA	BB	BB	AA	AA	BB	AA	BB	AA	AA	AA	AA	AA	AA	AA	BB	AA	BB	BB	BB	BB	BB	AA	AA	AA	BB	AA	BB	AA	BB	BB	AA	AA	AA	BB	BB	BB	AA	BB	AA	AA	AA	AA	BB	BB	BB	BB	AA	BB	BB	AA	BB	BB	BB	BB	BB	BB	BB	BB	AA	BB	BB	BB	AA	AA	AA	BB	BB	AA	BB	AA	AA	AA	AA	AA	AA	BB	BB	AA	BB	AA	BB	AA	AA	BB	BB	BB	AA	AA
3148933	C03	L.10	101.125	chrC03_1	chrC03	13686097	BB	AA	AA	BB	AA	BB	BB	AA	BB	BB	BB	BB	BB	AA	AA	AA	AA	BB	BB	BB	AA	BB	AA	BB	AA	BB	AA	AA	BB	AA	BB	AA	AA	BB	AA	AA	BB	BB	AA	BB	AA	BB	BB	AA	BB	BB	AA	AA	AA	BB	BB	AA	BB	BB	BB	BB	AA	BB	AA	BB	AA	BB	BB	BB	BB	BB	AA	AA	BB	BB	AA	AA	AA	AA	AA	AA	BB	BB	BB	AA	AA	AA	AA	BB	BB	AA	BB	BB	BB	AA	BB	BB	AA	AA	AA	BB	BB	BB	BB	AA	AA	AA	BB	AA	BB	BB	BB	BB	BB	AA	BB	BB	AA	AA	BB	AA	BB	BB	BB	AA	AA	BB	BB	BB	AA	BB	AA	AA	BB	AA	BB	BB	BB	AA	AA	AA	BB	AA	BB	AA	BB	BB	BB	AA	BB	AA	BB	AA	BB	BB	BB	AA	AA	AA	AA	BB	AA	AA	BB	BB	BB	BB	AA	BB	AA	BB	BB	BB	AA	AA	AA	BB	BB	AA	BB	BB	AA	AA	BB	BB	AA	BB	BB	BB	AA	AA	BB	BB	BB	AA	BB	AA	AA	AA	BB	BB	AA	BB	BB	AA	BB	AA	AA	AA	BB	BB	AA	AA	BB	AA	BB	AA	AA	AA	AA	AA	AA	AA	BB	AA	BB	BB	BB	BB	BB	AA	AA	AA	BB	AA	BB	AA	BB	BB	AA	AA	AA	BB	BB	AA	AA	BB	AA	AA	AA	AA	BB	BB	BB	BB	AA	BB	BB	AA	BB	BB	BB	BB	BB	BB	BB	BB	AA	BB	BB	BB	AA	AA	AA	BB	BB	AA	BB	AA	AA	AA	AA	AA	AA	BB	BB	AA	BB	AA	BB	AA	AA	BB	BB	BB	AA	AA
5047843	C03	L.10	101.829	chrC03_1	chrC03	13983727	BB	AA	AA	BB	AA	BB	BB	AA	BB	BB	BB	BB	BB	AA	AA	AA	AA	BB	BB	BB	AA	BB	AA	BB	AA	BB	AA	AA	BB	AA	BB	AA	AA	BB	AA	AA	BB	BB	AA	BB	AA	BB	BB	AA	BB	BB	AA	AA	AA	BB	BB	AA	BB	BB	BB	BB	AA	BB	AA	BB	AA	BB	BB	BB	BB	BB	AA	AA	BB	BB	AA	AA	AA	AA	AA	AA	BB	BB	BB	AA	AA	AA	AA	BB	BB	AA	BB	BB	BB	AA	BB	BB	AA	AA	AA	BB	BB	BB	BB	BB	AA	AA	BB	AA	BB	BB	BB	BB	BB	AA	BB	BB	AA	AA	BB	AA	BB	BB	BB	AA	AA	BB	BB	BB	AA	BB	AA	AA	BB	AA	BB	BB	BB	AA	AA	AA	BB	AA	BB	AA	BB	BB	BB	AA	BB	AA	BB	AA	BB	BB	BB	AA	AA	AA	AA	BB	BB	AA	BB	BB	BB	BB	AA	BB	AA	BB	BB	BB	AA	AA	AA	BB	BB	AA	BB	BB	AA	AA	BB	BB	AA	BB	BB	BB	AA	AA	BB	BB	BB	AA	BB	AA	AA	AA	BB	BB	AA	BB	BB	AA	BB	AA	AA	AA	BB	BB	AA	AA	BB	AA	BB	AA	AA	AA	AA	AA	AA	AA	BB	AA	BB	BB	BB	BB	BB	AA	AA	AA	BB	AA	BB	AA	BB	BB	AA	AA	AA	BB	BB	AA	AA	BB	AA	AA	AA	AA	BB	BB	BB	BB	AA	BB	BB	AA	BB	BB	BB	BB	BB	BB	BB	BB	AA	BB	BB	BB	AA	AA	AA	BB	BB	AA	BB	AA	AA	AA	AA	AA	AA	BB	BB	AA	BB	AA	BB	AA	AA	BB	BB	BB	AA	AA
4121716	C03	L.10	102.182	chrC03_1	NA	NA	BB	AA	AA	BB	AA	BB	BB	AA	BB	BB	BB	BB	BB	AA	AA	AA	AA	BB	BB	BB	AA	BB	AA	BB	AA	BB	AA	AA	BB	AA	BB	AA	AA	BB	AA	AA	BB	BB	AA	BB	AA	BB	BB	AA	BB	BB	AA	AA	AA	BB	BB	AA	BB	BB	BB	BB	AA	BB	AA	BB	AA	BB	BB	BB	BB	BB	AA	AA	BB	BB	AA	AA	AA	AA	AA	AA	BB	BB	BB	AA	AA	AA	AA	BB	BB	AA	BB	BB	BB	AA	BB	BB	AA	AA	AA	BB	BB	BB	BB	BB	AA	AA	BB	AA	BB	BB	BB	BB	BB	AA	BB	BB	AA	AA	BB	AA	BB	BB	BB	AA	AA	BB	BB	BB	AA	BB	AA	AA	BB	AA	BB	BB	BB	AA	AA	AA	BB	AA	BB	AA	BB	BB	BB	AA	BB	AA	BB	AA	BB	BB	BB	AA	AA	AA	AA	BB	BB	AA	BB	BB	BB	BB	AA	BB	AA	BB	BB	BB	AA	AA	BB	BB	BB	AA	BB	BB	AA	AA	BB	BB	AA	BB	BB	BB	AA	AA	BB	BB	BB	AA	BB	AA	AA	AA	BB	BB	AA	BB	BB	AA	BB	AA	AA	AA	BB	BB	AA	AA	BB	AA	BB	AA	AA	AA	AA	AA	AA	AA	BB	AA	BB	BB	BB	BB	BB	AA	AA	AA	BB	AA	BB	AA	BB	BB	AA	AA	AA	BB	BB	AA	AA	BB	AA	AA	AA	AA	BB	BB	BB	BB	AA	BB	BB	AA	BB	BB	BB	BB	BB	BB	BB	BB	AA	BB	BB	BB	AA	AA	AA	BB	BB	AA	BB	AA	AA	AA	AA	AA	AA	BB	BB	AA	BB	AA	BB	AA	AA	BB	BB	BB	AA	AA
5818018|F|0-7:A>G-7:A>G	C03	L.10	102.886	chrC03_1	chrCnn_random	35170300	BB	AA	AA	BB	AA	BB	BB	AA	BB	BB	BB	BB	BB	AA	AA	AA	AA	BB	BB	BB	AA	BB	AA	BB	AA	BB	AA	AA	BB	AA	BB	AA	AA	BB	AA	AA	BB	BB	AA	BB	AA	BB	BB	AA	BB	BB	AA	AA	AA	BB	BB	AA	BB	BB	BB	BB	AA	BB	AA	BB	AA	BB	BB	BB	BB	BB	AA	AA	BB	BB	AA	AA	AA	AA	AA	AA	BB	BB	BB	AA	AA	AA	AA	BB	BB	AA	BB	BB	BB	AA	BB	BB	AA	AA	AA	BB	BB	BB	BB	BB	AA	AA	BB	AA	BB	BB	BB	BB	BB	AA	BB	BB	AA	AA	BB	AA	BB	BB	BB	AA	AA	BB	BB	BB	AA	BB	AA	AA	AA	AA	BB	BB	BB	AA	AA	AA	BB	AA	BB	AA	BB	BB	BB	AA	BB	AA	BB	AA	BB	BB	BB	AA	AA	AA	AA	BB	BB	AA	BB	BB	BB	BB	AA	BB	AA	BB	BB	BB	AA	AA	BB	BB	BB	AA	BB	BB	AA	AA	BB	BB	AA	BB	BB	BB	AA	AA	BB	BB	BB	AA	BB	AA	AA	AA	BB	BB	AA	BB	BB	AA	BB	AA	AA	AA	BB	BB	AA	AA	BB	AA	BB	AA	AA	AA	AA	AA	AA	AA	BB	AA	BB	BB	BB	BB	BB	AA	AA	AA	BB	AA	BB	AA	BB	AA	AA	AA	AA	BB	BB	AA	AA	BB	AA	AA	AA	AA	BB	BB	BB	BB	AA	BB	BB	AA	BB	BB	BB	BB	BB	BB	BB	BB	AA	BB	BB	BB	AA	AA	AA	BB	BB	AA	BB	AA	AA	AA	AA	AA	AA	BB	BB	AA	BB	AA	BB	AA	AA	BB	BB	BB	AA	AA
5806037	C03	L.10	103.238	chrC03_1	chrC03	14283208	BB	AA	AA	BB	AA	BB	BB	AA	BB	BB	BB	BB	BB	AA	AA	AA	AA	BB	BB	BB	AA	BB	AA	BB	AA	BB	AA	AA	BB	AA	BB	AA	AA	BB	AA	AA	BB	BB	AA	BB	AA	BB	BB	AA	BB	BB	AA	AA	AA	BB	BB	AA	BB	BB	BB	BB	AA	BB	AA	BB	AA	BB	BB	BB	BB	BB	AA	AA	BB	BB	AA	AA	AA	AA	AA	AA	BB	BB	BB	AA	AA	AA	AA	BB	BB	AA	BB	BB	BB	AA	BB	BB	AA	AA	AA	BB	BB	BB	BB	BB	AA	AA	BB	BB	BB	BB	BB	BB	BB	AA	BB	BB	AA	AA	BB	AA	BB	BB	BB	AA	AA	BB	BB	BB	AA	BB	AA	AA	AA	AA	BB	BB	BB	AA	AA	AA	BB	AA	BB	AA	BB	BB	BB	AA	BB	AA	BB	AA	BB	BB	BB	AA	AA	AA	AA	BB	BB	AA	BB	BB	BB	BB	AA	BB	AA	BB	BB	BB	AA	AA	BB	BB	BB	AA	BB	BB	AA	AA	BB	BB	AA	BB	BB	BB	AA	AA	BB	BB	BB	AA	BB	AA	AA	AA	BB	BB	AA	BB	BB	AA	BB	AA	AA	AA	BB	BB	AA	AA	BB	AA	BB	AA	AA	AA	AA	AA	AA	AA	BB	AA	BB	BB	BB	BB	BB	AA	AA	AA	BB	AA	BB	AA	BB	AA	AA	AA	AA	BB	BB	AA	AA	BB	AA	AA	AA	AA	BB	BB	BB	BB	AA	BB	BB	AA	BB	BB	BB	BB	BB	BB	BB	BB	AA	BB	BB	BB	AA	AA	AA	BB	BB	AA	BB	AA	AA	AA	AA	AA	AA	BB	BB	AA	BB	AA	BB	AA	AA	BB	BB	BB	AA	AA
27390058	C03	L.10	103.942	chrC03_1	chrC03	14347143	BB	AA	AA	BB	AA	BB	BB	AA	BB	BB	BB	BB	BB	AA	AA	AA	AA	BB	BB	BB	AA	BB	AA	BB	AA	BB	AA	AA	BB	AA	BB	AA	AA	BB	AA	AA	BB	BB	AA	BB	AA	BB	BB	AA	BB	BB	AA	AA	AA	BB	BB	AA	BB	BB	BB	BB	AA	BB	AA	BB	AA	BB	BB	BB	BB	BB	AA	AA	BB	BB	AA	AA	AA	AA	AA	AA	BB	BB	BB	AA	AA	AA	AA	BB	BB	AA	BB	BB	BB	AA	BB	BB	AA	AA	AA	BB	BB	BB	BB	BB	AA	AA	BB	BB	BB	BB	BB	BB	BB	AA	BB	BB	AA	AA	BB	AA	BB	BB	BB	AA	AA	BB	BB	BB	AA	BB	AA	AA	AA	AA	BB	BB	BB	AA	AA	AA	BB	AA	BB	AA	BB	BB	BB	AA	BB	AA	BB	AA	BB	BB	BB	AA	AA	AA	AA	BB	BB	AA	BB	BB	BB	BB	AA	BB	AA	BB	BB	BB	AA	AA	BB	BB	BB	AA	BB	BB	AA	AA	BB	BB	AA	BB	BB	BB	AA	AA	BB	BB	BB	AA	AA	AA	AA	AA	BB	BB	AA	BB	BB	AA	BB	AA	AA	AA	BB	BB	AA	AA	BB	AA	BB	AA	AA	AA	AA	AA	AA	AA	BB	AA	BB	BB	BB	BB	BB	AA	AA	AA	BB	AA	BB	AA	BB	AA	AA	AA	AA	BB	BB	AA	AA	BB	AA	AA	AA	AA	BB	BB	BB	BB	AA	BB	BB	AA	BB	BB	BB	BB	BB	BB	BB	BB	AA	BB	BB	BB	AA	AA	AA	AA	BB	AA	BB	AA	AA	AA	AA	AA	AA	BB	BB	AA	BB	AA	BB	AA	AA	BB	BB	BB	AA	AA
3143749	C03	L.10	105.351	chrC03_1	chrC03	14745695	BB	AA	AA	BB	AA	BB	AA	AA	BB	BB	BB	BB	BB	AA	AA	AA	AA	BB	BB	BB	AA	BB	AA	BB	AA	BB	AA	AA	BB	AA	BB	AA	AA	BB	AA	AA	BB	BB	AA	BB	AA	BB	BB	AA	BB	BB	AA	AA	AA	BB	BB	AA	BB	BB	BB	BB	AA	BB	AA	BB	AA	BB	BB	BB	BB	BB	AA	AA	BB	BB	AA	AA	AA	AA	AA	AA	BB	BB	BB	AA	AA	AA	AA	BB	BB	AA	BB	BB	BB	AA	BB	BB	AA	AA	AA	BB	BB	BB	BB	BB	AA	AA	BB	BB	BB	BB	BB	BB	BB	AA	BB	BB	AA	AA	BB	AA	BB	BB	BB	AA	AA	BB	BB	BB	AA	BB	AA	AA	AA	AA	BB	BB	BB	AA	AA	AA	BB	AA	BB	AA	BB	BB	BB	AA	BB	AA	BB	AA	BB	BB	BB	AA	AA	AA	AA	BB	BB	AA	BB	BB	BB	BB	AA	BB	AA	BB	AA	BB	AA	AA	BB	BB	BB	AA	BB	BB	AA	AA	BB	BB	AA	BB	BB	BB	AA	AA	BB	BB	BB	AA	AA	AA	AA	AA	BB	BB	AA	BB	BB	AA	BB	AA	AA	AA	BB	BB	AA	AA	BB	AA	BB	AA	AA	AA	AA	AA	AA	AA	BB	AA	BB	BB	BB	BB	BB	AA	AA	AA	BB	AA	BB	AA	BB	AA	AA	AA	AA	BB	BB	AA	AA	BB	AA	AA	AA	AA	BB	BB	BB	BB	AA	BB	BB	AA	BB	BB	BB	BB	BB	BB	AA	BB	AA	BB	BB	BB	AA	AA	AA	AA	BB	AA	BB	AA	BB	AA	AA	AA	AA	BB	BB	AA	BB	AA	BB	AA	AA	BB	BB	BB	AA	AA
5047989|F|0-45:C>A-45:C>A	C03	L.10	106.055	chrC03_1	chrA03	10370995	BB	AA	AA	BB	AA	BB	AA	AA	BB	BB	BB	BB	BB	AA	AA	AA	AA	BB	BB	BB	AA	BB	AA	BB	AA	BB	AA	AA	BB	AA	BB	AA	AA	BB	AA	AA	BB	BB	AA	BB	AA	BB	BB	AA	BB	BB	AA	AA	AA	BB	BB	AA	BB	BB	BB	BB	AA	BB	AA	BB	AA	BB	BB	BB	BB	BB	AA	BB	AA	BB	AA	AA	AA	AA	AA	AA	BB	BB	BB	AA	AA	AA	AA	BB	BB	AA	BB	BB	BB	AA	BB	BB	AA	AA	AA	BB	BB	BB	BB	BB	AA	AA	BB	BB	BB	BB	BB	BB	BB	AA	BB	BB	AA	AA	BB	AA	BB	BB	BB	AA	AA	BB	BB	BB	AA	BB	AA	AA	AA	AA	BB	BB	BB	AA	AA	AA	BB	AA	BB	AA	BB	BB	BB	AA	BB	AA	BB	AA	BB	BB	BB	AA	AA	AA	AA	BB	BB	AA	BB	BB	BB	BB	AA	BB	AA	BB	AA	BB	AA	AA	BB	BB	BB	AA	BB	BB	AA	AA	BB	BB	AA	BB	BB	BB	AA	AA	BB	BB	BB	AA	AA	AA	AA	AA	BB	BB	AA	BB	BB	AA	BB	AA	AA	AA	BB	BB	AA	AA	BB	AA	BB	AA	AA	AA	AA	AA	AA	AA	BB	AA	BB	BB	BB	BB	BB	AA	AA	AA	BB	AA	BB	AA	BB	AA	AA	AA	AA	BB	BB	AA	AA	BB	AA	AA	AA	AA	BB	BB	BB	BB	AA	BB	BB	AA	BB	BB	BB	BB	BB	BB	AA	BB	AA	BB	BB	BB	AA	AA	AA	AA	BB	AA	BB	AA	BB	AA	AA	AA	AA	BB	BB	AA	BB	AA	BB	AA	AA	BB	BB	BB	AA	AA
3079970|F|0-68:A>G-68:A>G	C03	L.10	106.407	chrC03_1	chrC03	14820683	BB	AA	AA	BB	AA	BB	AA	AA	BB	BB	BB	BB	BB	AA	AA	AA	AA	BB	BB	BB	AA	BB	AA	BB	AA	BB	AA	AA	BB	AA	BB	AA	AA	BB	AA	AA	BB	BB	AA	BB	AA	BB	BB	AA	BB	BB	AA	AA	AA	BB	BB	AA	BB	BB	BB	BB	AA	BB	AA	BB	AA	BB	BB	BB	BB	BB	AA	BB	AA	BB	AA	AA	AA	AA	AA	AA	BB	BB	BB	AA	AA	AA	AA	BB	BB	AA	BB	BB	BB	AA	BB	BB	AA	AA	AA	BB	BB	BB	BB	BB	AA	AA	BB	BB	BB	BB	BB	BB	BB	AA	BB	BB	AA	AA	BB	AA	BB	BB	BB	AA	AA	BB	BB	BB	AA	BB	AA	AA	AA	AA	BB	BB	BB	AA	AA	AA	BB	AA	BB	AA	BB	BB	BB	AA	BB	AA	BB	AA	BB	BB	BB	AA	AA	AA	AA	BB	BB	AA	BB	BB	BB	BB	AA	BB	AA	BB	AA	BB	AA	AA	BB	BB	BB	AA	BB	BB	AA	AA	AA	BB	AA	BB	BB	BB	AA	AA	BB	BB	BB	AA	AA	AA	AA	AA	BB	BB	AA	BB	BB	AA	BB	AA	AA	AA	BB	BB	AA	AA	BB	AA	BB	AA	AA	AA	AA	AA	AA	AA	BB	AA	BB	BB	BB	BB	BB	AA	AA	AA	BB	AA	BB	AA	BB	AA	AA	AA	AA	BB	BB	AA	AA	BB	AA	AA	AA	AA	BB	BB	BB	BB	AA	BB	BB	AA	BB	BB	BB	BB	BB	BB	AA	BB	AA	BB	BB	BB	AA	AA	AA	AA	BB	AA	BB	AA	BB	AA	AA	AA	AA	BB	BB	AA	BB	AA	BB	AA	AA	BB	BB	BB	AA	AA
7250320|F|0-6:A>T-6:A>T	C03	L.10	107.464	chrC03_1	NA	NA	BB	AA	AA	BB	AA	BB	AA	AA	BB	BB	AA	BB	BB	AA	AA	AA	AA	AA	BB	BB	AA	BB	AA	BB	AA	BB	AA	AA	BB	AA	BB	AA	AA	BB	AA	AA	BB	BB	AA	BB	AA	BB	BB	AA	BB	BB	AA	AA	AA	BB	BB	AA	BB	BB	BB	BB	AA	BB	AA	BB	AA	BB	BB	BB	BB	BB	AA	BB	AA	BB	AA	AA	AA	AA	AA	AA	BB	BB	BB	AA	AA	AA	AA	BB	BB	BB	BB	BB	BB	AA	BB	BB	AA	AA	AA	BB	BB	BB	BB	BB	AA	AA	BB	BB	BB	BB	BB	BB	BB	AA	BB	BB	AA	AA	BB	AA	BB	BB	BB	AA	AA	BB	BB	BB	AA	BB	AA	AA	AA	AA	BB	BB	BB	AA	AA	AA	BB	AA	BB	AA	BB	BB	BB	AA	BB	AA	BB	AA	BB	BB	BB	AA	AA	AA	AA	BB	BB	AA	BB	BB	BB	BB	AA	BB	AA	BB	AA	BB	AA	AA	BB	BB	BB	AA	BB	BB	AA	AA	AA	BB	AA	BB	BB	BB	AA	AA	BB	BB	BB	AA	AA	AA	AA	AA	BB	BB	AA	BB	BB	AA	BB	AA	AA	AA	BB	BB	AA	AA	BB	AA	BB	AA	AA	AA	AA	AA	AA	AA	BB	AA	BB	BB	BB	BB	BB	AA	AA	AA	BB	AA	BB	AA	BB	AA	AA	AA	AA	BB	BB	AA	AA	BB	AA	AA	AA	AA	BB	BB	BB	BB	AA	BB	BB	AA	BB	BB	BB	BB	BB	BB	AA	BB	AA	BB	BB	BB	AA	AA	AA	AA	BB	AA	BB	AA	BB	AA	AA	AA	AA	BB	BB	AA	BB	AA	BB	AA	AA	BB	BB	BB	AA	AA
5817061	C03	L.10	108.168	chrC03_1	chrC03	15196336	BB	AA	AA	BB	AA	BB	AA	AA	BB	BB	AA	BB	BB	AA	AA	AA	AA	AA	BB	BB	AA	BB	AA	BB	AA	BB	AA	AA	BB	AA	BB	AA	AA	BB	AA	AA	BB	BB	AA	BB	AA	BB	BB	AA	BB	BB	AA	AA	AA	BB	BB	AA	BB	BB	BB	BB	AA	BB	AA	BB	AA	BB	BB	BB	BB	BB	AA	AA	BB	BB	AA	AA	AA	AA	AA	AA	BB	BB	BB	AA	AA	AA	AA	BB	BB	BB	BB	BB	BB	AA	BB	BB	AA	AA	AA	BB	BB	BB	BB	BB	AA	AA	BB	BB	BB	BB	BB	BB	BB	AA	BB	BB	AA	AA	BB	AA	BB	BB	BB	AA	AA	BB	BB	BB	AA	BB	AA	AA	AA	AA	BB	BB	BB	AA	AA	AA	BB	AA	BB	AA	BB	BB	BB	AA	BB	AA	BB	AA	BB	BB	BB	AA	AA	AA	AA	BB	BB	AA	BB	BB	BB	BB	AA	BB	AA	BB	AA	BB	AA	AA	BB	BB	BB	AA	BB	BB	AA	AA	AA	BB	AA	BB	BB	BB	AA	AA	BB	BB	BB	AA	AA	AA	AA	AA	BB	BB	AA	BB	BB	AA	BB	AA	AA	AA	BB	BB	AA	AA	BB	AA	BB	AA	AA	AA	AA	AA	AA	AA	BB	AA	BB	BB	BB	BB	BB	AA	AA	AA	BB	AA	BB	AA	BB	AA	AA	AA	AA	BB	BB	AA	AA	BB	AA	AA	AA	AA	BB	BB	BB	BB	AA	BB	BB	AA	BB	BB	BB	BB	BB	BB	AA	BB	AA	BB	BB	BB	AA	AA	AA	AA	BB	AA	BB	AA	BB	AA	AA	AA	AA	BB	BB	AA	BB	AA	BB	AA	AA	BB	BB	BB	AA	AA
5156723	C03	L.10	108.52	chrC03_1	chrC03	15299699	BB	AA	AA	BB	AA	BB	AA	AA	BB	BB	AA	BB	BB	AA	AA	AA	AA	AA	BB	BB	AA	BB	AA	BB	AA	BB	AA	AA	BB	AA	BB	AA	AA	BB	AA	AA	BB	BB	AA	BB	AA	BB	BB	AA	BB	BB	AA	AA	AA	BB	BB	AA	BB	BB	BB	BB	AA	BB	AA	BB	AA	BB	BB	BB	BB	BB	AA	AA	BB	BB	AA	AA	AA	AA	AA	AA	BB	BB	BB	AA	AA	AA	AA	BB	BB	BB	BB	BB	BB	AA	BB	BB	AA	AA	AA	BB	BB	BB	BB	BB	AA	AA	BB	BB	BB	BB	BB	BB	BB	AA	BB	BB	AA	AA	BB	AA	BB	BB	BB	AA	AA	BB	BB	BB	AA	BB	AA	AA	AA	AA	BB	BB	BB	AA	AA	AA	BB	AA	BB	AA	BB	BB	BB	AA	BB	AA	BB	AA	BB	BB	BB	AA	AA	AA	AA	BB	BB	AA	BB	BB	BB	BB	AA	BB	AA	BB	AA	BB	AA	AA	BB	BB	BB	AA	BB	BB	AA	AA	AA	BB	AA	BB	BB	BB	AA	AA	BB	BB	BB	AA	AA	AA	AA	AA	BB	BB	AA	BB	BB	AA	BB	AA	AA	AA	BB	BB	AA	AA	BB	AA	BB	AA	AA	AA	AA	AA	AA	AA	BB	AA	BB	BB	BB	BB	BB	AA	AA	AA	BB	AA	BB	AA	BB	AA	AA	AA	AA	BB	BB	AA	BB	BB	AA	AA	AA	AA	BB	BB	BB	BB	AA	BB	BB	AA	BB	BB	BB	BB	BB	BB	AA	BB	AA	BB	BB	BB	AA	AA	AA	AA	BB	AA	BB	AA	BB	AA	AA	AA	AA	BB	BB	AA	BB	AA	BB	AA	AA	BB	BB	BB	AA	AA
3133768	C03	L.10	108.872	chrC03_1	chrC03	15745399	BB	BB	AA	BB	AA	BB	AA	AA	BB	BB	AA	BB	BB	AA	AA	AA	AA	AA	BB	BB	AA	BB	AA	BB	AA	BB	AA	AA	BB	AA	BB	AA	AA	BB	AA	AA	BB	BB	AA	BB	AA	BB	BB	AA	BB	BB	AA	AA	AA	BB	BB	AA	BB	BB	BB	BB	AA	BB	AA	BB	AA	BB	BB	BB	BB	BB	AA	AA	BB	BB	AA	AA	AA	AA	AA	AA	BB	BB	BB	AA	AA	AA	AA	BB	BB	BB	BB	BB	BB	AA	BB	BB	AA	AA	AA	BB	BB	BB	BB	BB	AA	AA	BB	BB	BB	BB	BB	BB	BB	AA	BB	BB	AA	AA	BB	AA	BB	BB	BB	AA	AA	BB	BB	BB	AA	BB	AA	AA	AA	AA	BB	BB	BB	AA	AA	AA	BB	AA	BB	AA	BB	BB	BB	AA	BB	AA	BB	AA	BB	BB	BB	AA	AA	AA	AA	BB	BB	AA	BB	BB	BB	BB	AA	BB	AA	BB	AA	BB	AA	AA	BB	BB	BB	AA	BB	BB	AA	AA	AA	BB	AA	BB	BB	BB	AA	AA	BB	BB	BB	AA	AA	AA	AA	AA	BB	BB	AA	BB	BB	AA	BB	AA	AA	AA	BB	BB	AA	AA	BB	AA	BB	AA	AA	AA	AA	AA	AA	AA	BB	AA	BB	BB	BB	BB	BB	AA	AA	AA	BB	AA	BB	AA	BB	AA	AA	AA	AA	BB	BB	AA	BB	BB	AA	AA	AA	AA	BB	BB	BB	BB	AA	BB	BB	AA	BB	BB	BB	BB	BB	BB	AA	BB	AA	BB	BB	BB	AA	AA	AA	AA	BB	AA	BB	AA	BB	AA	AA	AA	AA	BB	BB	AA	BB	AA	BB	AA	AA	BB	BB	BB	AA	AA
4338065|F|0-27:T>C-27:T>C	C03	L.10	109.577	chrC03_1	chrC03	15463849	BB	BB	AA	BB	AA	BB	AA	AA	BB	BB	AA	BB	BB	AA	AA	AA	AA	AA	BB	BB	AA	BB	AA	BB	AA	BB	AA	AA	BB	AA	BB	AA	AA	BB	AA	AA	BB	BB	AA	BB	AA	BB	BB	AA	BB	BB	AA	AA	AA	BB	BB	AA	BB	BB	BB	BB	AA	BB	AA	BB	AA	BB	BB	BB	BB	BB	AA	BB	AA	BB	AA	AA	AA	AA	AA	AA	BB	BB	BB	AA	AA	AA	AA	BB	BB	BB	BB	BB	BB	AA	BB	BB	AA	AA	AA	BB	BB	BB	BB	BB	AA	AA	BB	BB	BB	BB	BB	BB	BB	AA	BB	BB	AA	AA	BB	AA	BB	BB	BB	AA	AA	BB	BB	BB	AA	BB	AA	AA	AA	AA	BB	BB	BB	AA	AA	AA	BB	AA	BB	AA	BB	BB	BB	AA	BB	AA	BB	AA	BB	BB	BB	AA	AA	AA	AA	BB	BB	AA	BB	BB	BB	BB	AA	BB	AA	BB	AA	BB	AA	AA	BB	BB	BB	AA	BB	BB	AA	AA	AA	BB	AA	BB	BB	BB	AA	AA	BB	BB	BB	AA	AA	AA	AA	AA	BB	BB	AA	BB	BB	AA	BB	AA	AA	AA	BB	BB	AA	AA	BB	AA	BB	AA	AA	AA	AA	AA	AA	AA	BB	AA	BB	BB	BB	BB	BB	AA	AA	AA	BB	AA	BB	AA	BB	AA	AA	AA	AA	BB	BB	AA	BB	BB	AA	AA	AA	AA	BB	BB	BB	BB	AA	BB	BB	AA	BB	BB	BB	BB	BB	BB	AA	BB	AA	BB	BB	BB	AA	AA	AA	AA	BB	AA	BB	AA	BB	AA	AA	AA	AA	BB	BB	AA	BB	AA	BB	AA	AA	BB	BB	BB	AA	AA
5053587|F|0-26:T>C-26:T>C	C03	L.10	109.929	chrC03_1	chrC03	15393642	BB	BB	AA	BB	AA	BB	AA	AA	BB	BB	AA	BB	BB	AA	AA	AA	AA	AA	BB	BB	AA	BB	AA	BB	AA	BB	AA	AA	BB	AA	BB	AA	AA	BB	AA	AA	BB	BB	AA	BB	AA	BB	BB	AA	BB	BB	AA	AA	AA	BB	BB	AA	BB	BB	BB	BB	AA	BB	AA	BB	AA	BB	AA	BB	BB	BB	AA	BB	AA	BB	AA	AA	AA	AA	AA	AA	BB	BB	BB	AA	AA	AA	AA	BB	BB	BB	BB	BB	BB	AA	BB	BB	AA	AA	AA	BB	BB	BB	BB	BB	AA	AA	BB	BB	BB	BB	BB	BB	BB	AA	BB	BB	AA	AA	BB	AA	BB	BB	BB	AA	AA	BB	BB	BB	AA	BB	AA	AA	AA	AA	BB	BB	BB	AA	AA	AA	BB	AA	BB	AA	BB	BB	BB	AA	BB	AA	BB	AA	BB	BB	BB	AA	AA	AA	AA	BB	BB	AA	BB	BB	BB	BB	AA	BB	AA	BB	AA	BB	AA	AA	BB	BB	BB	AA	BB	BB	AA	AA	AA	BB	AA	BB	BB	BB	AA	AA	BB	BB	BB	AA	AA	AA	AA	AA	BB	BB	AA	BB	BB	AA	BB	AA	AA	AA	BB	BB	AA	AA	BB	AA	BB	AA	AA	AA	AA	AA	AA	AA	BB	AA	BB	BB	BB	BB	BB	AA	AA	AA	BB	AA	BB	AA	BB	AA	AA	AA	AA	BB	BB	AA	BB	BB	AA	AA	AA	AA	BB	BB	BB	BB	AA	BB	BB	AA	BB	BB	BB	BB	BB	BB	AA	BB	AA	BB	BB	BB	AA	AA	AA	AA	BB	AA	BB	AA	BB	AA	AA	AA	AA	BB	BB	AA	BB	AA	BB	AA	AA	BB	BB	BB	AA	AA
3155795|F|0-17:G>A-17:G>A	C03	L.10	110.633	chrC03_1	chrC03	16535154	BB	BB	AA	BB	AA	BB	AA	AA	BB	BB	AA	BB	BB	AA	AA	AA	AA	AA	BB	BB	AA	BB	AA	BB	AA	BB	AA	AA	BB	AA	BB	AA	AA	BB	AA	AA	BB	BB	AA	BB	AA	BB	BB	AA	BB	BB	AA	AA	AA	BB	BB	AA	BB	BB	BB	BB	AA	BB	AA	BB	AA	BB	AA	BB	BB	BB	AA	BB	AA	BB	AA	AA	AA	AA	AA	AA	BB	BB	AA	AA	AA	AA	AA	BB	BB	BB	BB	BB	BB	AA	BB	BB	AA	AA	AA	BB	BB	BB	BB	BB	AA	AA	BB	BB	BB	BB	BB	BB	BB	AA	BB	BB	AA	AA	BB	AA	BB	BB	BB	AA	AA	BB	BB	BB	AA	BB	AA	AA	AA	AA	BB	BB	BB	AA	AA	AA	BB	AA	BB	AA	BB	BB	BB	AA	BB	AA	BB	AA	BB	BB	BB	AA	AA	AA	AA	BB	BB	AA	BB	BB	BB	BB	AA	BB	AA	BB	AA	BB	AA	AA	BB	BB	BB	AA	BB	BB	AA	AA	AA	BB	AA	BB	BB	BB	AA	AA	BB	BB	BB	AA	AA	AA	AA	AA	BB	BB	AA	BB	BB	AA	BB	AA	AA	AA	BB	BB	AA	AA	BB	AA	BB	AA	AA	AA	AA	AA	AA	AA	BB	AA	BB	BB	BB	BB	BB	AA	AA	AA	BB	AA	BB	AA	BB	AA	AA	AA	AA	BB	BB	AA	BB	BB	AA	AA	AA	AA	BB	BB	BB	BB	AA	BB	BB	AA	BB	BB	BB	BB	BB	BB	AA	BB	AA	BB	BB	BB	AA	AA	BB	AA	BB	AA	BB	AA	BB	AA	AA	AA	AA	BB	BB	AA	BB	AA	BB	AA	AA	BB	BB	BB	AA	AA
3092043|F|0-13:T>G-13:T>G	C03	L.10	110.985	chrC03_1	chrC03	16383345	BB	BB	AA	BB	AA	BB	AA	AA	BB	BB	AA	BB	BB	AA	AA	AA	AA	AA	BB	BB	AA	BB	AA	BB	AA	BB	AA	AA	BB	AA	BB	AA	AA	BB	AA	AA	BB	BB	AA	BB	AA	BB	BB	AA	BB	BB	AA	AA	AA	BB	BB	AA	BB	BB	BB	BB	AA	BB	AA	BB	AA	BB	AA	BB	BB	BB	AA	AA	AA	BB	AA	AA	AA	AA	AA	AA	BB	BB	AA	AA	AA	AA	AA	BB	BB	BB	BB	BB	BB	AA	BB	BB	AA	AA	AA	BB	BB	BB	BB	BB	AA	AA	BB	BB	BB	BB	BB	BB	BB	AA	BB	BB	AA	AA	BB	AA	BB	BB	BB	AA	AA	BB	BB	BB	AA	BB	AA	AA	AA	AA	BB	BB	BB	AA	AA	AA	BB	AA	BB	AA	BB	BB	BB	AA	BB	AA	BB	AA	BB	BB	BB	AA	AA	AA	AA	BB	BB	AA	BB	BB	BB	BB	AA	BB	AA	BB	AA	BB	AA	AA	BB	BB	BB	AA	BB	BB	AA	AA	AA	BB	AA	BB	BB	BB	AA	AA	BB	BB	BB	AA	AA	AA	AA	AA	BB	BB	AA	BB	BB	AA	BB	AA	AA	AA	BB	BB	AA	AA	BB	AA	BB	AA	AA	AA	AA	AA	AA	AA	BB	AA	BB	BB	BB	BB	BB	AA	AA	AA	BB	AA	BB	AA	BB	AA	AA	AA	AA	BB	BB	AA	BB	BB	AA	AA	AA	AA	BB	BB	BB	BB	AA	BB	BB	AA	BB	BB	BB	BB	BB	BB	AA	BB	AA	BB	BB	BB	AA	AA	BB	AA	BB	AA	BB	AA	BB	AA	AA	AA	AA	BB	BB	AA	BB	AA	BB	AA	AA	BB	BB	BB	AA	AA
3177258	C03	L.10	111.337	chrC03_1	chrC03	16382668	BB	BB	AA	BB	AA	BB	AA	AA	BB	BB	AA	BB	BB	AA	AA	AA	AA	AA	BB	BB	AA	BB	AA	BB	AA	BB	AA	AA	BB	AA	BB	AA	AA	BB	AA	AA	BB	BB	AA	BB	AA	BB	BB	AA	BB	BB	AA	AA	AA	BB	BB	AA	BB	BB	BB	BB	AA	BB	AA	BB	AA	BB	AA	BB	BB	BB	AA	AA	BB	BB	AA	AA	AA	AA	AA	AA	BB	BB	AA	AA	AA	AA	AA	BB	BB	BB	BB	BB	BB	AA	BB	BB	AA	AA	AA	BB	BB	BB	BB	BB	AA	AA	BB	BB	BB	BB	BB	BB	BB	AA	BB	BB	AA	AA	BB	AA	BB	BB	BB	AA	AA	BB	BB	BB	AA	BB	AA	AA	AA	AA	BB	BB	BB	AA	AA	AA	BB	AA	BB	AA	BB	BB	BB	AA	BB	AA	BB	AA	BB	BB	BB	AA	AA	AA	AA	BB	BB	AA	BB	BB	BB	BB	AA	BB	AA	BB	AA	BB	AA	AA	BB	BB	BB	AA	BB	BB	AA	AA	AA	BB	AA	BB	BB	BB	AA	AA	BB	BB	BB	AA	AA	AA	AA	AA	BB	BB	AA	BB	BB	AA	BB	AA	AA	AA	BB	BB	AA	AA	BB	AA	BB	AA	AA	AA	AA	AA	AA	AA	BB	AA	BB	BB	BB	BB	BB	AA	AA	AA	BB	AA	BB	AA	BB	AA	AA	AA	AA	BB	BB	AA	BB	BB	AA	AA	AA	AA	BB	BB	BB	BB	AA	BB	BB	AA	BB	BB	BB	BB	BB	BB	AA	BB	AA	BB	BB	BB	AA	AA	BB	AA	BB	AA	BB	AA	BB	AA	AA	AA	AA	BB	BB	AA	BB	AA	BB	AA	AA	BB	BB	BB	AA	AA
4110511	C03	L.10	111.689	chrC03_1	chrC03	16559059	BB	BB	AA	BB	AA	BB	AA	AA	BB	BB	AA	BB	BB	AA	AA	AA	AA	AA	BB	BB	AA	BB	AA	BB	AA	BB	AA	AA	BB	AA	BB	AA	AA	BB	AA	AA	BB	BB	AA	BB	AA	BB	BB	AA	BB	BB	AA	AA	AA	BB	BB	AA	BB	BB	BB	BB	AA	BB	AA	BB	AA	BB	AA	BB	BB	BB	AA	AA	BB	BB	AA	AA	AA	AA	AA	AA	BB	BB	AA	AA	AA	AA	AA	BB	BB	BB	BB	BB	BB	AA	BB	BB	AA	AA	AA	BB	BB	BB	BB	BB	AA	AA	BB	BB	BB	BB	BB	BB	BB	AA	BB	BB	AA	AA	BB	AA	BB	BB	BB	AA	AA	BB	BB	BB	AA	BB	AA	AA	AA	AA	BB	BB	BB	AA	AA	AA	BB	AA	BB	AA	BB	BB	BB	AA	BB	AA	BB	AA	BB	BB	BB	AA	AA	AA	AA	BB	BB	AA	BB	BB	BB	BB	AA	BB	AA	BB	AA	BB	AA	AA	BB	BB	BB	AA	BB	BB	AA	AA	AA	BB	AA	BB	BB	BB	AA	AA	BB	BB	BB	AA	AA	AA	AA	AA	BB	BB	AA	BB	BB	AA	BB	AA	AA	AA	BB	BB	AA	AA	BB	AA	BB	AA	AA	AA	AA	AA	AA	AA	BB	AA	BB	BB	BB	BB	BB	AA	AA	AA	BB	AA	BB	AA	BB	AA	AA	AA	AA	BB	BB	AA	BB	BB	AA	AA	AA	AA	BB	BB	BB	BB	AA	AA	BB	AA	BB	BB	BB	BB	BB	BB	AA	BB	AA	BB	BB	BB	AA	AA	BB	AA	BB	AA	BB	AA	BB	AA	AA	AA	AA	BB	BB	AA	BB	AA	BB	AA	AA	BB	BB	BB	AA	AA
4119197	C03	L.10	112.042	chrC03_1	chrC03	16746496	BB	BB	AA	BB	AA	BB	AA	AA	BB	BB	AA	BB	BB	AA	AA	AA	AA	AA	BB	BB	AA	BB	AA	BB	AA	BB	AA	AA	BB	AA	BB	AA	AA	BB	AA	AA	BB	BB	AA	BB	AA	BB	BB	AA	BB	BB	AA	AA	AA	BB	BB	AA	BB	BB	BB	BB	AA	BB	AA	BB	AA	BB	AA	BB	BB	BB	AA	AA	BB	BB	AA	AA	AA	AA	AA	AA	BB	BB	AA	AA	AA	AA	AA	BB	BB	BB	BB	BB	BB	AA	BB	BB	AA	AA	AA	BB	BB	BB	BB	BB	AA	AA	BB	BB	BB	BB	BB	BB	BB	AA	BB	BB	AA	AA	BB	AA	BB	BB	BB	AA	AA	BB	BB	BB	AA	AA	AA	AA	AA	AA	BB	BB	BB	AA	AA	AA	BB	AA	BB	AA	BB	BB	BB	AA	BB	AA	BB	AA	BB	BB	BB	AA	AA	AA	AA	BB	BB	AA	BB	BB	BB	BB	AA	BB	AA	BB	AA	BB	AA	AA	BB	BB	BB	AA	BB	BB	AA	AA	AA	BB	AA	BB	BB	BB	AA	AA	BB	BB	BB	AA	AA	AA	AA	AA	BB	BB	AA	BB	BB	AA	BB	AA	AA	AA	BB	BB	AA	AA	BB	AA	BB	AA	AA	AA	AA	AA	AA	AA	BB	AA	BB	BB	BB	BB	BB	AA	AA	AA	BB	AA	BB	AA	BB	AA	AA	AA	AA	BB	BB	AA	BB	BB	AA	AA	AA	AA	BB	BB	BB	BB	AA	AA	BB	AA	BB	BB	BB	BB	BB	BB	AA	BB	AA	BB	BB	BB	AA	AA	BB	AA	BB	AA	BB	AA	BB	AA	AA	AA	AA	BB	BB	AA	BB	AA	BB	AA	AA	BB	BB	BB	AA	AA
3124301	C03	L.10	112.394	chrC03_1	chrC03	17007154	BB	BB	AA	BB	AA	BB	AA	AA	BB	BB	AA	BB	BB	AA	AA	AA	AA	AA	BB	BB	AA	BB	AA	BB	AA	BB	AA	AA	BB	AA	BB	AA	AA	BB	AA	AA	BB	BB	AA	BB	AA	BB	BB	AA	BB	BB	AA	AA	AA	BB	BB	AA	BB	BB	BB	BB	AA	BB	AA	BB	AA	BB	AA	BB	BB	BB	AA	AA	BB	BB	AA	AA	AA	AA	AA	AA	BB	BB	AA	AA	AA	AA	AA	BB	BB	BB	BB	BB	BB	AA	BB	BB	AA	AA	AA	BB	BB	BB	BB	BB	BB	AA	BB	BB	BB	BB	BB	BB	BB	AA	BB	BB	AA	AA	BB	AA	BB	BB	BB	AA	AA	BB	BB	BB	AA	AA	AA	AA	AA	AA	BB	BB	BB	AA	AA	AA	BB	AA	BB	AA	BB	BB	BB	AA	BB	AA	BB	AA	BB	BB	BB	AA	AA	AA	AA	BB	BB	AA	BB	BB	BB	BB	AA	BB	AA	BB	AA	BB	AA	AA	BB	BB	BB	AA	BB	BB	AA	AA	AA	BB	AA	BB	BB	BB	AA	AA	BB	BB	BB	AA	AA	AA	AA	AA	BB	BB	AA	BB	BB	AA	BB	AA	AA	AA	BB	BB	AA	AA	BB	AA	BB	AA	AA	AA	AA	AA	AA	AA	BB	AA	BB	BB	BB	BB	BB	AA	AA	AA	BB	AA	BB	AA	BB	AA	AA	AA	AA	BB	BB	AA	BB	BB	AA	AA	AA	AA	BB	BB	BB	BB	AA	AA	BB	AA	BB	BB	BB	BB	BB	BB	AA	BB	AA	BB	BB	BB	AA	AA	BB	AA	BB	AA	BB	AA	BB	AA	AA	AA	AA	BB	BB	AA	BB	AA	BB	AA	AA	BB	BB	BB	AA	AA
5053260|F|0-7:G>T-7:G>T	C03	L.10	113.098	chrC03_1	NA	NA	BB	BB	AA	BB	AA	BB	AA	AA	BB	BB	AA	BB	BB	AA	AA	AA	AA	AA	BB	BB	AA	BB	AA	BB	AA	BB	AA	AA	BB	AA	BB	AA	AA	BB	AA	AA	BB	BB	AA	BB	AA	BB	BB	AA	BB	BB	AA	AA	AA	BB	BB	AA	BB	BB	BB	BB	AA	BB	AA	BB	AA	BB	AA	BB	BB	BB	AA	BB	AA	BB	AA	AA	AA	AA	AA	AA	BB	BB	AA	AA	AA	AA	AA	BB	BB	BB	BB	BB	BB	AA	BB	BB	AA	AA	AA	BB	BB	BB	BB	BB	BB	AA	BB	BB	BB	BB	BB	BB	BB	AA	BB	BB	AA	AA	BB	AA	BB	BB	BB	AA	AA	BB	BB	BB	AA	AA	AA	AA	AA	AA	BB	BB	BB	AA	AA	AA	BB	AA	BB	AA	BB	BB	BB	AA	BB	AA	BB	AA	BB	BB	BB	AA	AA	AA	AA	BB	BB	AA	BB	BB	BB	BB	AA	BB	AA	BB	AA	BB	AA	AA	BB	BB	BB	AA	BB	BB	AA	AA	AA	BB	AA	BB	BB	BB	AA	AA	BB	BB	BB	AA	AA	AA	AA	AA	BB	BB	AA	BB	BB	AA	BB	AA	AA	AA	BB	BB	AA	AA	BB	AA	BB	AA	AA	AA	AA	AA	AA	AA	BB	AA	BB	BB	BB	BB	BB	AA	AA	AA	BB	AA	BB	AA	BB	AA	AA	AA	AA	BB	BB	AA	BB	BB	AA	AA	AA	AA	BB	BB	BB	BB	AA	AA	BB	AA	BB	BB	BB	BB	BB	BB	AA	BB	AA	BB	BB	BB	AA	AA	BB	AA	BB	AA	BB	AA	BB	AA	AA	AA	AA	BB	BB	AA	BB	AA	BB	AA	AA	BB	BB	BB	AA	AA
5053954|F|0-22:A>G-22:A>G	C03	L.10	113.45	chrC03_1	NA	NA	BB	BB	AA	BB	AA	BB	AA	AA	BB	BB	AA	BB	BB	AA	AA	AA	AA	AA	BB	BB	AA	BB	AA	BB	AA	BB	AA	AA	BB	AA	BB	AA	AA	BB	AA	AA	BB	BB	AA	BB	AA	BB	BB	AA	BB	BB	AA	AA	AA	BB	BB	AA	BB	BB	BB	BB	AA	BB	AA	BB	AA	BB	AA	BB	BB	BB	AA	BB	AA	BB	AA	AA	AA	AA	AA	AA	BB	BB	AA	AA	AA	AA	AA	BB	BB	BB	BB	BB	BB	AA	BB	BB	AA	AA	AA	BB	BB	BB	BB	BB	BB	AA	BB	BB	BB	BB	BB	BB	BB	AA	BB	BB	AA	BB	BB	AA	BB	BB	BB	AA	AA	BB	BB	BB	AA	AA	AA	AA	AA	AA	BB	BB	BB	AA	AA	AA	BB	AA	BB	AA	BB	BB	BB	AA	BB	AA	BB	AA	BB	BB	BB	AA	AA	AA	AA	BB	BB	AA	BB	BB	BB	BB	AA	BB	AA	BB	AA	BB	AA	AA	BB	BB	BB	AA	BB	BB	AA	AA	AA	BB	AA	BB	BB	BB	AA	AA	BB	BB	BB	AA	AA	AA	AA	AA	BB	BB	AA	BB	BB	AA	BB	AA	AA	AA	BB	BB	AA	AA	BB	AA	BB	AA	AA	AA	AA	AA	AA	AA	BB	AA	BB	BB	BB	BB	BB	AA	AA	AA	BB	AA	BB	AA	BB	AA	AA	AA	AA	BB	BB	AA	BB	BB	AA	AA	AA	AA	BB	BB	BB	BB	AA	AA	BB	AA	BB	BB	BB	BB	BB	BB	AA	BB	AA	BB	BB	BB	AA	AA	BB	AA	BB	AA	BB	AA	BB	AA	AA	AA	AA	BB	BB	AA	BB	AA	BB	AA	AA	BB	BB	BB	AA	AA
7248418|F|0-23:A>G-23:A>G	C03	L.10	113.802	chrC03_1	chrA03	11897781	BB	BB	AA	BB	AA	BB	AA	AA	BB	BB	AA	BB	BB	AA	AA	AA	AA	AA	BB	BB	AA	BB	AA	BB	AA	BB	AA	AA	BB	AA	BB	AA	AA	BB	AA	AA	BB	BB	AA	BB	AA	BB	BB	AA	BB	BB	AA	AA	AA	BB	BB	AA	BB	BB	BB	BB	AA	BB	AA	BB	AA	BB	AA	BB	BB	BB	AA	BB	AA	BB	AA	AA	AA	AA	AA	AA	BB	BB	AA	AA	AA	AA	AA	BB	BB	BB	BB	BB	BB	AA	BB	BB	AA	AA	AA	BB	BB	BB	BB	BB	BB	AA	BB	BB	BB	BB	BB	BB	BB	AA	BB	BB	AA	BB	BB	AA	BB	BB	BB	AA	AA	BB	BB	BB	AA	AA	AA	AA	AA	AA	BB	BB	BB	AA	AA	AA	BB	AA	BB	AA	BB	BB	BB	AA	BB	AA	BB	AA	BB	BB	BB	AA	AA	AA	AA	BB	BB	AA	BB	BB	BB	BB	AA	BB	AA	BB	AA	BB	AA	AA	BB	BB	BB	AA	BB	BB	AA	AA	AA	BB	AA	BB	BB	BB	AA	AA	BB	BB	BB	AA	AA	AA	AA	AA	BB	BB	AA	BB	BB	AA	BB	AA	AA	AA	BB	BB	AA	AA	BB	AA	BB	AA	AA	AA	AA	AA	AA	AA	BB	AA	BB	BB	BB	BB	BB	AA	AA	AA	BB	AA	BB	AA	BB	AA	AA	AA	AA	BB	BB	AA	BB	BB	BB	AA	AA	AA	BB	BB	BB	BB	AA	AA	BB	AA	BB	BB	BB	BB	BB	BB	AA	BB	AA	BB	BB	BB	AA	AA	BB	AA	BB	AA	BB	AA	BB	AA	AA	AA	AA	BB	BB	AA	BB	AA	BB	AA	AA	BB	BB	BB	AA	AA
5030890	C03	L.10	114.506	chrC03_1	chrC03	17177696	BB	BB	AA	BB	AA	BB	AA	AA	BB	BB	AA	BB	BB	AA	AA	AA	AA	AA	BB	BB	AA	BB	AA	BB	AA	BB	AA	AA	BB	AA	BB	AA	AA	BB	AA	AA	BB	BB	AA	BB	AA	BB	BB	AA	BB	BB	AA	AA	AA	BB	BB	AA	BB	BB	BB	BB	AA	BB	AA	BB	AA	BB	AA	BB	BB	BB	AA	AA	BB	BB	AA	AA	AA	AA	AA	AA	BB	BB	AA	AA	AA	AA	AA	BB	BB	BB	BB	BB	BB	AA	BB	BB	AA	AA	AA	BB	BB	BB	BB	BB	BB	AA	BB	BB	BB	BB	BB	BB	BB	AA	BB	BB	AA	BB	BB	AA	BB	BB	BB	AA	AA	BB	BB	BB	AA	AA	AA	AA	AA	AA	BB	BB	BB	AA	AA	AA	BB	AA	BB	AA	BB	BB	BB	AA	BB	AA	BB	AA	BB	BB	BB	AA	AA	AA	AA	BB	BB	AA	BB	BB	BB	BB	AA	BB	AA	BB	AA	BB	AA	AA	BB	BB	BB	AA	BB	BB	AA	AA	AA	BB	AA	BB	BB	BB	AA	AA	BB	BB	BB	AA	AA	AA	AA	AA	BB	BB	AA	BB	BB	AA	BB	AA	AA	AA	BB	BB	AA	AA	BB	AA	BB	AA	AA	AA	AA	AA	AA	AA	BB	AA	BB	BB	BB	BB	BB	AA	AA	AA	BB	AA	BB	AA	BB	AA	AA	AA	AA	BB	BB	AA	BB	BB	BB	AA	AA	AA	BB	BB	BB	BB	AA	AA	BB	AA	BB	BB	BB	BB	BB	BB	AA	BB	AA	BB	BB	BB	AA	AA	BB	AA	BB	AA	BB	AA	BB	AA	AA	AA	AA	BB	BB	AA	BB	AA	BB	AA	AA	BB	BB	BB	AA	AA
3121397	C03	L.10	114.859	chrC03_1	chrC03	17535619	BB	BB	AA	BB	AA	BB	AA	AA	BB	BB	AA	BB	BB	AA	AA	AA	AA	AA	BB	BB	AA	BB	AA	BB	AA	BB	AA	AA	BB	AA	BB	AA	AA	BB	AA	AA	BB	BB	AA	BB	AA	BB	BB	AA	BB	BB	AA	AA	AA	BB	BB	AA	BB	BB	BB	BB	AA	BB	AA	BB	AA	BB	AA	BB	BB	BB	AA	AA	BB	BB	AA	AA	AA	AA	AA	AA	BB	BB	AA	AA	AA	AA	AA	BB	BB	BB	BB	BB	BB	AA	BB	BB	AA	AA	AA	BB	BB	BB	BB	BB	BB	AA	BB	BB	BB	BB	BB	BB	BB	AA	BB	BB	AA	BB	BB	AA	BB	BB	BB	AA	AA	BB	BB	BB	AA	AA	BB	AA	AA	AA	BB	BB	BB	AA	AA	AA	BB	AA	BB	AA	BB	BB	BB	AA	BB	AA	BB	AA	BB	BB	BB	AA	AA	AA	AA	BB	BB	AA	BB	BB	BB	BB	AA	BB	AA	BB	AA	BB	AA	AA	BB	BB	BB	AA	BB	BB	AA	AA	AA	BB	AA	BB	BB	BB	AA	AA	BB	BB	BB	AA	AA	AA	AA	AA	BB	BB	AA	BB	BB	AA	BB	AA	AA	AA	BB	BB	AA	AA	BB	AA	BB	AA	AA	AA	AA	AA	AA	AA	BB	AA	BB	BB	BB	BB	BB	AA	AA	AA	BB	AA	BB	AA	BB	AA	AA	AA	AA	BB	BB	AA	BB	BB	BB	AA	AA	AA	BB	BB	BB	BB	AA	AA	BB	AA	BB	BB	BB	BB	BB	BB	AA	BB	AA	BB	BB	BB	AA	AA	BB	AA	BB	AA	BB	AA	BB	AA	AA	AA	AA	BB	BB	AA	BB	AA	BB	AA	AA	BB	BB	BB	AA	AA
3152865	C03	L.10	115.211	chrC03_1	chrC03_random	1236914	BB	BB	AA	BB	AA	BB	AA	AA	BB	BB	AA	BB	BB	AA	AA	AA	AA	AA	BB	BB	AA	BB	AA	BB	AA	BB	AA	AA	BB	AA	BB	AA	AA	BB	AA	AA	BB	BB	AA	BB	AA	BB	BB	AA	BB	BB	AA	AA	AA	BB	BB	AA	BB	BB	BB	BB	AA	BB	AA	BB	AA	BB	AA	BB	BB	BB	AA	AA	BB	BB	AA	AA	AA	AA	AA	AA	BB	BB	AA	AA	AA	AA	AA	BB	BB	BB	BB	BB	BB	AA	BB	BB	BB	AA	AA	BB	BB	BB	BB	BB	BB	BB	BB	BB	BB	BB	BB	BB	BB	AA	BB	BB	AA	BB	BB	AA	BB	BB	BB	AA	AA	BB	BB	BB	AA	AA	BB	AA	AA	AA	BB	BB	BB	AA	AA	AA	BB	AA	BB	AA	BB	BB	BB	AA	BB	AA	BB	AA	BB	BB	BB	AA	AA	AA	AA	BB	BB	AA	BB	BB	BB	BB	AA	BB	AA	BB	AA	BB	AA	AA	BB	BB	BB	AA	BB	BB	AA	AA	AA	BB	AA	BB	BB	BB	AA	AA	BB	BB	BB	AA	AA	AA	AA	AA	BB	BB	AA	BB	BB	AA	BB	AA	AA	AA	BB	BB	AA	AA	BB	AA	BB	AA	AA	AA	AA	AA	AA	AA	BB	AA	BB	BB	BB	BB	BB	AA	AA	AA	BB	AA	BB	AA	BB	AA	AA	AA	AA	BB	BB	AA	BB	BB	BB	AA	AA	AA	BB	BB	BB	BB	AA	AA	BB	AA	BB	BB	BB	BB	BB	BB	AA	BB	AA	BB	BB	BB	AA	AA	BB	AA	BB	AA	BB	AA	BB	AA	AA	AA	AA	BB	BB	AA	BB	AA	BB	AA	AA	BB	BB	BB	AA	AA
3096697|F|0-22:C>T-22:C>T	C03	L.10	115.563	chrC03_1	chrC03_random	1126673	BB	BB	AA	BB	AA	BB	AA	AA	BB	BB	AA	BB	BB	AA	AA	AA	AA	AA	BB	BB	AA	BB	AA	BB	AA	BB	AA	AA	BB	AA	BB	AA	AA	BB	AA	AA	BB	BB	AA	BB	AA	BB	BB	AA	BB	BB	AA	AA	AA	BB	BB	AA	BB	BB	BB	BB	AA	BB	AA	BB	AA	BB	AA	BB	BB	BB	AA	AA	AA	BB	AA	AA	AA	AA	AA	AA	BB	BB	AA	AA	AA	AA	AA	BB	BB	BB	BB	BB	BB	AA	BB	BB	BB	AA	AA	BB	BB	BB	BB	BB	BB	BB	BB	BB	BB	BB	BB	BB	BB	AA	BB	BB	AA	BB	BB	AA	BB	BB	BB	AA	AA	BB	BB	BB	AA	AA	BB	AA	AA	AA	BB	BB	BB	AA	AA	AA	BB	AA	BB	AA	BB	BB	BB	AA	BB	AA	BB	AA	BB	BB	BB	AA	AA	AA	AA	BB	BB	AA	BB	BB	BB	BB	AA	BB	AA	BB	AA	BB	AA	AA	BB	BB	BB	AA	BB	BB	AA	AA	AA	BB	AA	BB	BB	BB	AA	AA	BB	BB	BB	AA	AA	AA	AA	AA	BB	BB	AA	BB	BB	AA	BB	AA	AA	AA	BB	BB	AA	AA	BB	AA	BB	AA	AA	AA	AA	AA	AA	AA	BB	AA	BB	BB	BB	BB	BB	AA	AA	AA	BB	AA	BB	AA	BB	AA	AA	AA	AA	BB	BB	AA	BB	BB	BB	AA	AA	AA	BB	BB	BB	BB	AA	AA	BB	AA	BB	BB	BB	BB	BB	BB	AA	BB	AA	BB	BB	BB	AA	AA	BB	AA	BB	AA	BB	AA	BB	AA	AA	AA	AA	BB	BB	AA	BB	AA	BB	AA	AA	BB	BB	BB	AA	AA
4111783|F|0-47:A>G-47:A>G	C03	L.10	115.915	chrC03_1	chrC03_random	1126607	BB	BB	AA	BB	AA	BB	AA	AA	BB	BB	AA	BB	BB	AA	AA	AA	AA	AA	BB	BB	AA	BB	AA	BB	AA	BB	AA	AA	BB	AA	BB	AA	AA	BB	AA	AA	BB	BB	AA	BB	AA	BB	BB	AA	BB	BB	AA	AA	AA	BB	BB	AA	BB	BB	BB	BB	AA	BB	AA	BB	AA	BB	AA	BB	BB	BB	AA	BB	AA	BB	AA	AA	AA	AA	AA	AA	BB	BB	AA	AA	AA	AA	AA	BB	BB	BB	BB	BB	BB	AA	BB	BB	BB	AA	AA	BB	BB	BB	BB	BB	BB	BB	BB	BB	BB	BB	BB	BB	BB	AA	BB	BB	AA	BB	BB	AA	BB	BB	BB	AA	AA	BB	BB	BB	AA	AA	BB	AA	AA	AA	BB	BB	BB	AA	AA	AA	BB	AA	BB	AA	BB	BB	BB	AA	BB	AA	BB	AA	BB	BB	BB	AA	AA	AA	AA	BB	BB	AA	BB	BB	BB	BB	AA	BB	AA	BB	AA	BB	AA	AA	BB	BB	BB	AA	BB	BB	AA	AA	AA	BB	AA	BB	BB	BB	AA	AA	BB	BB	BB	AA	AA	AA	AA	AA	BB	BB	AA	BB	BB	AA	BB	AA	AA	AA	BB	BB	AA	AA	BB	AA	BB	AA	AA	AA	AA	AA	AA	AA	BB	AA	BB	BB	BB	BB	BB	AA	AA	AA	BB	AA	BB	AA	BB	AA	AA	AA	AA	BB	BB	AA	BB	BB	BB	AA	AA	AA	BB	BB	BB	BB	AA	AA	BB	AA	BB	BB	BB	BB	BB	BB	AA	BB	AA	BB	BB	BB	AA	AA	BB	AA	BB	AA	BB	AA	BB	AA	AA	AA	AA	BB	BB	AA	BB	AA	BB	AA	AA	BB	BB	BB	AA	AA
5034379|F|0-10:C>T-10:C>T	C03	L.10	116.619	chrC03_1	chrC03	17642377	BB	BB	AA	BB	AA	BB	AA	AA	BB	BB	AA	BB	BB	AA	AA	BB	AA	AA	BB	BB	AA	BB	AA	BB	AA	BB	AA	AA	BB	AA	BB	AA	AA	BB	AA	AA	BB	BB	AA	BB	AA	BB	BB	AA	BB	BB	AA	AA	BB	BB	BB	AA	BB	BB	BB	BB	AA	BB	AA	BB	AA	BB	AA	BB	BB	BB	AA	BB	AA	BB	AA	AA	AA	AA	AA	AA	BB	BB	AA	AA	AA	AA	AA	BB	BB	BB	BB	BB	BB	AA	BB	BB	BB	AA	AA	BB	BB	BB	BB	BB	BB	BB	BB	BB	BB	BB	BB	BB	BB	AA	BB	BB	AA	BB	BB	AA	BB	BB	BB	AA	AA	BB	BB	BB	AA	AA	BB	AA	AA	AA	BB	BB	BB	AA	AA	AA	BB	AA	BB	AA	BB	BB	BB	AA	BB	AA	BB	AA	BB	BB	BB	AA	AA	AA	AA	BB	BB	AA	BB	BB	BB	BB	AA	BB	AA	BB	AA	BB	AA	AA	BB	BB	BB	AA	BB	BB	AA	AA	AA	BB	AA	BB	BB	BB	AA	AA	BB	BB	BB	AA	AA	AA	AA	AA	BB	BB	AA	BB	BB	AA	BB	AA	AA	AA	BB	BB	AA	AA	BB	AA	BB	AA	AA	AA	AA	AA	AA	AA	BB	AA	BB	BB	BB	BB	BB	AA	AA	AA	BB	AA	BB	AA	BB	AA	AA	AA	AA	BB	BB	AA	BB	BB	BB	AA	AA	AA	BB	BB	BB	BB	AA	AA	BB	AA	BB	BB	BB	BB	BB	BB	AA	BB	AA	BB	BB	BB	AA	AA	BB	AA	BB	AA	BB	AA	BB	AA	AA	AA	AA	BB	BB	AA	BB	AA	BB	AA	AA	BB	BB	BB	AA	AA
3136475	C03	L.10	117.323	chrC03_1	chrC03	17662192	BB	BB	AA	BB	AA	BB	AA	AA	BB	BB	AA	BB	BB	AA	AA	BB	AA	AA	BB	BB	AA	BB	AA	BB	AA	BB	AA	AA	BB	AA	BB	AA	AA	BB	AA	AA	BB	BB	AA	BB	AA	BB	BB	AA	BB	BB	AA	AA	BB	BB	BB	AA	BB	BB	BB	BB	AA	BB	AA	BB	AA	BB	AA	BB	BB	BB	AA	AA	BB	BB	AA	AA	AA	AA	AA	AA	BB	BB	AA	AA	AA	AA	AA	BB	BB	BB	BB	BB	BB	AA	BB	BB	BB	AA	AA	BB	BB	BB	BB	BB	BB	BB	BB	BB	BB	BB	BB	BB	BB	AA	BB	BB	AA	BB	BB	AA	BB	BB	BB	AA	AA	BB	BB	BB	AA	AA	BB	AA	AA	AA	BB	BB	BB	AA	AA	AA	BB	AA	BB	AA	BB	BB	BB	AA	BB	AA	BB	AA	BB	BB	BB	AA	AA	AA	AA	BB	BB	AA	BB	BB	BB	BB	AA	BB	AA	BB	AA	BB	AA	AA	BB	BB	BB	AA	BB	BB	AA	AA	AA	BB	AA	BB	BB	BB	AA	AA	BB	BB	BB	AA	AA	AA	AA	AA	BB	BB	AA	BB	BB	AA	BB	AA	AA	AA	BB	BB	AA	AA	BB	AA	BB	AA	AA	AA	AA	AA	AA	AA	BB	AA	BB	BB	BB	BB	BB	AA	AA	AA	BB	AA	BB	AA	BB	AA	AA	AA	AA	BB	BB	AA	BB	BB	BB	AA	AA	AA	BB	BB	BB	BB	AA	AA	BB	AA	BB	BB	BB	BB	BB	BB	AA	BB	AA	BB	BB	BB	AA	AA	BB	AA	BB	AA	BB	AA	BB	AA	AA	AA	AA	BB	BB	AA	BB	AA	BB	AA	AA	BB	BB	BB	AA	AA
5029450|F|0-64:T>G-64:T>G	C03	L.10	119.085	chrC03_1	chrC03	18454910	BB	BB	AA	BB	AA	BB	AA	AA	BB	BB	AA	BB	BB	AA	AA	BB	AA	AA	AA	BB	AA	BB	AA	AA	AA	BB	AA	AA	BB	AA	BB	AA	AA	BB	AA	AA	BB	BB	AA	BB	AA	BB	BB	AA	BB	BB	AA	AA	BB	BB	BB	AA	BB	BB	BB	BB	AA	BB	AA	BB	AA	BB	AA	BB	BB	BB	AA	BB	AA	BB	AA	AA	AA	AA	AA	AA	BB	BB	AA	AA	AA	AA	AA	BB	BB	BB	BB	BB	BB	AA	BB	BB	BB	AA	AA	BB	BB	BB	BB	BB	BB	BB	BB	BB	BB	BB	BB	BB	BB	AA	BB	BB	AA	BB	BB	AA	BB	BB	BB	AA	AA	BB	BB	BB	AA	AA	BB	AA	AA	AA	BB	BB	BB	AA	AA	AA	AA	AA	BB	BB	BB	BB	BB	AA	BB	AA	BB	AA	BB	BB	BB	AA	AA	AA	AA	BB	BB	AA	BB	BB	BB	BB	AA	BB	AA	BB	AA	BB	AA	AA	BB	BB	BB	AA	BB	BB	AA	AA	AA	BB	AA	BB	BB	BB	AA	AA	BB	BB	BB	AA	AA	AA	AA	AA	BB	BB	AA	BB	BB	AA	BB	AA	AA	AA	BB	BB	AA	AA	BB	AA	BB	AA	AA	AA	AA	AA	AA	AA	BB	AA	BB	BB	BB	BB	BB	AA	AA	AA	BB	AA	BB	AA	BB	AA	AA	AA	AA	BB	BB	AA	BB	BB	BB	AA	AA	AA	BB	BB	BB	BB	AA	AA	BB	AA	BB	BB	BB	BB	BB	BB	AA	BB	AA	BB	BB	BB	AA	AA	BB	AA	BB	AA	BB	AA	BB	AA	AA	AA	AA	BB	BB	AA	BB	AA	BB	AA	AA	BB	BB	BB	AA	AA
5874991|F|0-31:A>G-31:A>G	C03	L.10	119.437	chrC03_1	chrC03_random	1298888	BB	BB	AA	BB	AA	BB	AA	AA	BB	BB	AA	BB	BB	AA	AA	BB	AA	AA	AA	BB	AA	BB	AA	AA	AA	BB	AA	AA	BB	AA	BB	AA	AA	BB	AA	AA	BB	BB	AA	BB	AA	BB	BB	AA	BB	BB	AA	AA	BB	BB	BB	AA	BB	BB	BB	BB	AA	BB	AA	BB	AA	BB	AA	BB	BB	BB	AA	BB	AA	BB	AA	AA	AA	AA	AA	AA	BB	BB	AA	AA	AA	AA	AA	BB	BB	BB	BB	BB	BB	AA	BB	BB	BB	AA	AA	BB	BB	BB	BB	BB	BB	BB	BB	BB	BB	BB	BB	BB	BB	AA	BB	BB	AA	BB	BB	AA	BB	BB	BB	AA	AA	BB	BB	BB	AA	AA	BB	AA	AA	AA	BB	BB	BB	AA	AA	AA	AA	AA	BB	BB	BB	BB	BB	AA	BB	AA	BB	AA	BB	BB	BB	AA	AA	AA	AA	BB	BB	AA	BB	BB	BB	BB	AA	BB	AA	BB	AA	BB	AA	AA	BB	BB	BB	AA	BB	BB	AA	AA	AA	BB	AA	BB	BB	BB	AA	AA	BB	BB	BB	AA	AA	AA	AA	AA	BB	BB	AA	BB	BB	AA	BB	AA	AA	AA	BB	BB	AA	AA	BB	AA	BB	AA	AA	AA	AA	AA	AA	AA	BB	AA	BB	BB	BB	BB	BB	AA	AA	AA	BB	AA	BB	AA	BB	AA	AA	AA	AA	BB	BB	AA	BB	BB	BB	AA	AA	AA	BB	BB	BB	BB	AA	AA	BB	AA	BB	BB	BB	BB	BB	BB	AA	AA	AA	BB	BB	BB	AA	AA	BB	AA	BB	AA	BB	AA	BB	AA	AA	AA	AA	BB	BB	AA	BB	AA	BB	AA	AA	BB	BB	BB	AA	AA
3121000	C03	L.10	120.493	chrC03_1	chrC03_random	1294149	BB	BB	AA	BB	AA	BB	AA	AA	BB	BB	AA	BB	BB	AA	AA	BB	AA	AA	AA	BB	AA	BB	AA	AA	AA	BB	AA	AA	BB	AA	BB	AA	AA	BB	AA	AA	BB	BB	AA	BB	AA	BB	BB	AA	BB	BB	AA	AA	BB	BB	BB	AA	BB	BB	BB	BB	AA	BB	AA	BB	AA	BB	AA	BB	BB	BB	AA	AA	BB	BB	AA	AA	AA	AA	AA	AA	BB	BB	AA	AA	AA	AA	AA	BB	BB	BB	BB	BB	BB	AA	BB	BB	BB	AA	AA	BB	BB	BB	BB	BB	BB	BB	BB	BB	BB	BB	BB	BB	BB	AA	BB	BB	AA	BB	BB	AA	BB	BB	BB	AA	AA	BB	BB	BB	AA	AA	BB	AA	AA	AA	BB	BB	BB	AA	AA	AA	AA	AA	BB	BB	BB	BB	BB	AA	BB	AA	BB	AA	BB	BB	BB	AA	AA	AA	AA	BB	BB	AA	BB	BB	BB	BB	AA	BB	AA	BB	AA	BB	AA	AA	BB	BB	BB	AA	BB	BB	AA	AA	AA	BB	AA	BB	BB	BB	AA	AA	BB	BB	BB	AA	AA	AA	AA	AA	BB	BB	AA	BB	BB	AA	BB	AA	AA	AA	BB	BB	AA	AA	BB	AA	BB	AA	AA	AA	AA	AA	AA	AA	BB	AA	BB	BB	BB	BB	BB	AA	AA	AA	BB	AA	BB	AA	BB	AA	AA	AA	AA	BB	BB	AA	BB	BB	BB	AA	AA	AA	BB	BB	BB	BB	AA	AA	BB	AA	BB	BB	BB	BB	BB	BB	AA	BB	AA	BB	BB	BB	AA	AA	BB	AA	BB	AA	BB	AA	BB	AA	AA	AA	AA	BB	BB	AA	BB	AA	BB	AA	AA	BB	BB	BB	AA	AA
3130298	C03	L.10	120.846	chrC03_1	chrC03_random	1285775	BB	BB	AA	BB	AA	BB	AA	AA	BB	BB	AA	BB	BB	AA	AA	BB	AA	AA	AA	BB	AA	BB	AA	AA	AA	BB	AA	AA	BB	AA	BB	AA	AA	BB	AA	AA	BB	BB	AA	BB	AA	BB	BB	AA	BB	BB	AA	AA	BB	BB	BB	AA	BB	BB	BB	BB	AA	BB	AA	BB	AA	BB	AA	BB	BB	BB	AA	AA	BB	BB	AA	AA	AA	AA	AA	AA	BB	BB	AA	AA	AA	AA	AA	BB	BB	BB	BB	BB	BB	AA	BB	BB	BB	AA	AA	BB	BB	BB	BB	BB	BB	BB	BB	BB	BB	BB	BB	BB	BB	AA	BB	BB	AA	BB	BB	AA	BB	BB	BB	AA	AA	BB	BB	BB	AA	AA	BB	AA	AA	AA	BB	BB	BB	AA	BB	AA	AA	AA	BB	BB	BB	BB	BB	AA	BB	AA	BB	AA	BB	BB	BB	AA	AA	AA	AA	BB	BB	AA	BB	BB	BB	BB	AA	BB	AA	BB	AA	BB	AA	AA	BB	BB	BB	AA	BB	BB	AA	AA	AA	BB	AA	BB	BB	BB	AA	AA	BB	BB	BB	AA	AA	AA	AA	AA	BB	BB	AA	BB	BB	AA	BB	AA	AA	AA	BB	BB	AA	AA	BB	AA	BB	AA	AA	AA	AA	AA	AA	AA	BB	AA	BB	BB	BB	BB	BB	AA	AA	AA	BB	AA	BB	AA	BB	AA	AA	AA	AA	BB	BB	AA	BB	BB	BB	AA	AA	AA	BB	BB	BB	BB	AA	AA	BB	AA	BB	BB	BB	BB	BB	BB	AA	BB	AA	BB	BB	BB	AA	AA	BB	AA	BB	AA	BB	AA	BB	AA	AA	AA	AA	BB	BB	AA	BB	AA	BB	AA	AA	BB	BB	BB	AA	AA
5875251	C03	L.10	121.902	chrC03_1	chrC03	19466750	BB	BB	AA	BB	AA	BB	AA	AA	BB	BB	AA	BB	BB	AA	AA	BB	AA	AA	AA	BB	AA	BB	BB	AA	AA	BB	AA	AA	BB	AA	BB	AA	AA	BB	AA	AA	BB	BB	AA	BB	AA	BB	BB	AA	BB	BB	AA	AA	BB	BB	BB	AA	BB	BB	BB	BB	AA	BB	AA	BB	AA	BB	AA	BB	BB	BB	AA	AA	BB	BB	AA	AA	AA	AA	AA	AA	BB	BB	AA	AA	AA	AA	AA	BB	BB	BB	BB	BB	BB	AA	BB	AA	BB	AA	AA	BB	BB	BB	BB	BB	BB	BB	BB	BB	BB	BB	BB	BB	BB	AA	BB	BB	AA	BB	BB	AA	BB	BB	BB	AA	AA	BB	BB	BB	AA	AA	BB	AA	AA	AA	BB	BB	BB	AA	BB	AA	AA	AA	BB	BB	BB	BB	BB	AA	BB	AA	BB	AA	BB	BB	BB	AA	AA	AA	AA	BB	BB	AA	BB	BB	BB	BB	AA	BB	AA	BB	AA	BB	AA	AA	BB	BB	BB	AA	BB	BB	AA	AA	AA	BB	AA	BB	BB	BB	AA	AA	BB	BB	BB	AA	AA	AA	AA	AA	BB	BB	AA	BB	BB	AA	BB	AA	AA	AA	BB	BB	AA	AA	BB	AA	BB	AA	BB	AA	AA	AA	AA	AA	BB	AA	BB	BB	BB	BB	BB	AA	AA	AA	BB	AA	BB	AA	BB	AA	AA	AA	AA	BB	BB	AA	BB	BB	BB	AA	AA	AA	BB	BB	BB	BB	AA	AA	BB	AA	BB	BB	BB	BB	BB	BB	AA	BB	AA	BB	BB	BB	AA	AA	BB	AA	BB	AA	BB	AA	BB	AA	AA	AA	AA	BB	BB	AA	BB	AA	BB	AA	AA	BB	BB	BB	AA	AA
3156926|F|0-19:G>A-19:G>A	C03	L.10	122.606	chrC03_1	chrCnn_random	76016686	BB	BB	AA	BB	AA	BB	AA	AA	BB	BB	AA	BB	BB	AA	AA	BB	AA	AA	AA	BB	AA	BB	BB	AA	AA	BB	AA	AA	BB	AA	BB	AA	AA	BB	AA	AA	BB	BB	AA	BB	AA	BB	BB	AA	BB	BB	AA	AA	BB	BB	BB	AA	BB	BB	BB	BB	AA	BB	AA	BB	AA	BB	AA	BB	BB	BB	AA	BB	AA	BB	AA	AA	AA	AA	AA	AA	BB	BB	AA	AA	AA	AA	AA	BB	BB	BB	BB	BB	BB	AA	BB	AA	BB	AA	AA	BB	BB	BB	BB	BB	BB	BB	BB	BB	BB	BB	BB	BB	BB	AA	BB	BB	AA	BB	BB	AA	BB	BB	BB	AA	AA	BB	BB	BB	AA	AA	BB	AA	AA	AA	BB	BB	BB	AA	BB	AA	AA	AA	BB	BB	BB	BB	BB	AA	BB	AA	BB	AA	BB	BB	BB	AA	AA	AA	AA	BB	BB	AA	BB	BB	BB	BB	AA	BB	AA	BB	AA	BB	AA	AA	BB	BB	BB	AA	BB	BB	AA	AA	AA	BB	AA	BB	BB	BB	AA	AA	BB	BB	BB	AA	AA	AA	AA	AA	BB	BB	AA	BB	BB	AA	BB	AA	AA	AA	BB	BB	AA	AA	BB	AA	BB	AA	BB	AA	AA	AA	AA	AA	BB	AA	BB	BB	BB	BB	BB	AA	AA	AA	BB	AA	BB	AA	BB	AA	AA	AA	AA	BB	BB	AA	BB	BB	BB	AA	AA	AA	BB	BB	BB	BB	AA	AA	BB	AA	BB	BB	BB	BB	BB	BB	AA	BB	AA	BB	BB	BB	AA	AA	BB	AA	BB	AA	BB	AA	BB	AA	AA	AA	AA	BB	BB	AA	BB	AA	BB	AA	AA	BB	BB	BB	AA	AA
3128865|F|0-9:C>T-9:C>T	C03	L.10	122.958	chrC03_1	chrC03	19552352	BB	BB	AA	BB	AA	BB	AA	AA	BB	BB	AA	BB	BB	AA	AA	BB	AA	AA	AA	BB	AA	BB	BB	AA	AA	BB	AA	AA	BB	AA	BB	AA	AA	BB	AA	AA	BB	BB	AA	BB	AA	BB	BB	AA	BB	BB	AA	AA	BB	BB	BB	AA	BB	BB	BB	BB	AA	BB	AA	BB	AA	BB	AA	BB	BB	BB	AA	BB	AA	BB	AA	AA	AA	AA	AA	AA	BB	BB	AA	AA	AA	AA	AA	BB	BB	BB	BB	BB	BB	AA	BB	AA	BB	AA	AA	BB	BB	BB	BB	BB	BB	BB	BB	BB	BB	BB	BB	BB	BB	AA	BB	BB	AA	BB	BB	AA	BB	BB	BB	AA	AA	BB	BB	BB	AA	AA	BB	AA	AA	AA	BB	BB	BB	AA	BB	AA	AA	AA	BB	BB	BB	BB	BB	AA	BB	AA	BB	AA	BB	BB	BB	AA	AA	AA	AA	BB	BB	AA	BB	BB	BB	BB	AA	BB	AA	BB	AA	BB	AA	AA	BB	BB	BB	AA	BB	BB	AA	AA	AA	BB	AA	BB	BB	BB	AA	AA	BB	BB	BB	AA	AA	AA	AA	AA	BB	BB	AA	BB	BB	AA	BB	AA	AA	AA	BB	BB	AA	AA	BB	AA	BB	AA	BB	AA	AA	AA	AA	AA	BB	AA	BB	BB	BB	BB	BB	AA	AA	AA	BB	AA	BB	AA	BB	AA	AA	AA	AA	BB	BB	AA	BB	BB	BB	AA	AA	AA	BB	BB	BB	BB	AA	AA	AA	AA	BB	BB	BB	BB	BB	BB	AA	BB	AA	BB	BB	BB	AA	AA	BB	AA	BB	AA	BB	AA	BB	AA	AA	AA	AA	BB	BB	AA	BB	AA	BB	AA	AA	BB	BB	BB	AA	AA
3095666|F|0-7:T>C-7:T>C	C03	L.10	123.311	chrC03_1	chrC03	19615555	BB	BB	AA	BB	AA	BB	AA	AA	BB	BB	AA	BB	BB	AA	AA	AA	AA	AA	AA	BB	AA	BB	BB	AA	AA	BB	AA	AA	BB	AA	BB	AA	AA	BB	AA	AA	BB	BB	AA	BB	AA	BB	BB	AA	BB	BB	AA	AA	BB	BB	BB	AA	BB	BB	BB	BB	AA	BB	AA	BB	AA	BB	AA	BB	BB	BB	AA	BB	AA	BB	AA	AA	AA	AA	AA	AA	BB	BB	AA	AA	AA	AA	AA	BB	BB	BB	BB	BB	BB	AA	BB	AA	BB	AA	AA	BB	BB	BB	BB	BB	BB	BB	BB	BB	BB	BB	BB	BB	BB	AA	BB	BB	AA	BB	BB	AA	BB	BB	BB	AA	AA	BB	BB	BB	AA	AA	BB	AA	AA	AA	BB	BB	BB	AA	BB	AA	AA	AA	BB	BB	BB	BB	BB	AA	BB	AA	BB	AA	BB	BB	BB	AA	AA	AA	AA	BB	BB	AA	BB	BB	BB	BB	AA	BB	AA	BB	AA	BB	AA	AA	BB	BB	BB	AA	BB	BB	AA	AA	AA	BB	AA	BB	BB	BB	AA	AA	BB	BB	BB	AA	AA	AA	AA	AA	BB	BB	AA	BB	BB	AA	BB	AA	AA	AA	BB	BB	AA	AA	BB	AA	BB	AA	BB	AA	AA	AA	AA	AA	BB	AA	BB	BB	BB	BB	BB	AA	AA	AA	BB	AA	BB	AA	BB	AA	AA	AA	AA	BB	BB	AA	BB	BB	BB	AA	AA	AA	BB	BB	BB	BB	AA	AA	AA	AA	BB	BB	BB	BB	BB	BB	AA	BB	AA	BB	BB	BB	AA	AA	BB	AA	BB	AA	BB	AA	BB	AA	AA	AA	AA	BB	BB	AA	BB	AA	BB	AA	AA	BB	BB	BB	AA	AA
5817038	C03	L.10	127.546	chrC03_1	NA	NA	BB	BB	AA	BB	AA	BB	AA	AA	AA	BB	AA	BB	BB	AA	AA	AA	AA	AA	AA	AA	AA	BB	BB	AA	AA	BB	AA	AA	BB	AA	BB	AA	AA	BB	AA	AA	BB	BB	AA	BB	AA	BB	BB	AA	BB	BB	AA	AA	BB	BB	BB	AA	BB	BB	BB	BB	AA	BB	AA	BB	AA	BB	AA	BB	BB	BB	AA	AA	BB	BB	AA	AA	AA	AA	AA	AA	BB	BB	AA	BB	AA	AA	AA	BB	BB	BB	BB	BB	BB	AA	BB	AA	BB	AA	AA	BB	BB	BB	BB	BB	BB	BB	BB	BB	BB	BB	BB	BB	BB	AA	BB	BB	AA	BB	BB	AA	BB	BB	BB	AA	AA	BB	BB	BB	AA	BB	BB	AA	AA	AA	AA	BB	BB	AA	BB	AA	AA	AA	BB	BB	BB	BB	BB	AA	BB	AA	BB	AA	BB	BB	BB	AA	AA	AA	AA	BB	BB	AA	BB	AA	BB	BB	AA	BB	AA	BB	AA	BB	AA	AA	BB	BB	BB	AA	BB	BB	AA	AA	AA	BB	AA	BB	BB	BB	AA	AA	BB	BB	BB	AA	AA	AA	AA	AA	BB	BB	AA	BB	BB	AA	BB	AA	AA	AA	BB	BB	AA	AA	BB	AA	BB	AA	BB	AA	AA	AA	AA	AA	BB	BB	BB	BB	BB	BB	BB	AA	AA	AA	BB	AA	BB	AA	BB	AA	AA	AA	AA	BB	BB	AA	BB	BB	BB	AA	AA	AA	BB	BB	BB	BB	AA	AA	AA	AA	BB	BB	BB	BB	BB	BB	AA	BB	AA	AA	BB	BB	AA	AA	BB	AA	BB	BB	BB	AA	BB	AA	AA	AA	AA	BB	BB	AA	BB	BB	BB	AA	AA	BB	BB	BB	AA	AA
4167266	C03	L.10	128.955	chrC03_1	chrA03	13634047	BB	BB	AA	BB	AA	BB	AA	AA	AA	BB	AA	BB	BB	AA	AA	AA	AA	AA	AA	AA	AA	BB	BB	AA	AA	BB	AA	AA	BB	AA	BB	AA	AA	BB	AA	AA	BB	BB	AA	BB	AA	BB	BB	AA	BB	BB	AA	AA	BB	BB	BB	AA	BB	BB	BB	BB	AA	BB	AA	BB	AA	BB	AA	BB	BB	BB	AA	AA	BB	BB	AA	AA	AA	AA	AA	AA	BB	BB	AA	BB	AA	AA	AA	BB	BB	BB	BB	BB	BB	AA	BB	AA	BB	BB	BB	BB	BB	BB	BB	BB	BB	BB	BB	BB	BB	BB	BB	BB	BB	AA	BB	BB	AA	BB	AA	AA	BB	BB	BB	AA	AA	BB	BB	BB	AA	BB	BB	AA	AA	AA	AA	BB	BB	AA	BB	AA	AA	AA	BB	BB	BB	BB	BB	AA	BB	AA	BB	AA	BB	BB	BB	AA	AA	AA	AA	BB	BB	AA	BB	AA	BB	BB	AA	BB	AA	BB	AA	BB	AA	AA	BB	BB	BB	AA	BB	BB	AA	AA	AA	BB	AA	BB	BB	BB	AA	AA	BB	BB	BB	AA	AA	AA	AA	AA	BB	BB	AA	BB	BB	AA	BB	AA	AA	AA	BB	BB	AA	AA	BB	AA	BB	AA	BB	AA	AA	AA	AA	AA	BB	BB	BB	BB	BB	BB	BB	AA	AA	AA	BB	AA	BB	AA	BB	AA	AA	AA	AA	BB	BB	AA	BB	BB	BB	AA	AA	AA	BB	BB	BB	BB	AA	AA	AA	AA	BB	BB	BB	BB	BB	BB	AA	BB	AA	AA	BB	BB	AA	AA	BB	AA	BB	BB	BB	AA	BB	AA	AA	AA	AA	BB	BB	AA	AA	BB	BB	AA	AA	BB	BB	BB	AA	AA
4167869	C03	L.10	129.659	chrC03_1	NA	NA	BB	BB	AA	AA	AA	BB	AA	AA	AA	BB	AA	BB	BB	AA	AA	AA	AA	AA	AA	AA	AA	BB	BB	AA	AA	BB	AA	AA	BB	AA	BB	AA	AA	BB	AA	AA	BB	BB	AA	BB	AA	BB	BB	AA	BB	BB	AA	AA	BB	BB	BB	AA	BB	BB	BB	BB	AA	BB	AA	BB	AA	BB	AA	BB	BB	BB	AA	AA	BB	BB	AA	AA	AA	AA	AA	AA	BB	BB	AA	BB	AA	AA	AA	BB	BB	BB	BB	BB	BB	AA	BB	AA	BB	BB	BB	BB	BB	BB	BB	BB	BB	BB	BB	BB	BB	BB	BB	BB	BB	AA	BB	BB	AA	BB	AA	AA	BB	BB	BB	AA	AA	BB	BB	BB	AA	BB	BB	AA	AA	AA	AA	BB	BB	AA	BB	AA	AA	AA	BB	BB	BB	BB	BB	AA	BB	AA	BB	AA	BB	BB	BB	AA	AA	AA	AA	BB	BB	AA	BB	AA	BB	BB	AA	BB	AA	BB	AA	BB	AA	AA	BB	BB	BB	AA	BB	BB	AA	AA	AA	BB	AA	BB	BB	BB	AA	AA	BB	BB	BB	AA	AA	AA	AA	AA	BB	BB	AA	BB	BB	AA	BB	AA	AA	AA	BB	BB	AA	AA	BB	AA	BB	AA	BB	AA	AA	AA	AA	AA	BB	BB	BB	BB	BB	BB	BB	AA	AA	AA	BB	AA	BB	AA	BB	AA	AA	AA	AA	BB	BB	AA	BB	BB	BB	AA	AA	AA	BB	BB	BB	BB	AA	AA	AA	AA	BB	BB	BB	BB	BB	BB	AA	BB	AA	AA	BB	BB	AA	AA	BB	AA	BB	BB	BB	AA	BB	AA	AA	AA	AA	AA	BB	AA	AA	BB	BB	AA	AA	BB	BB	BB	AA	AA
5053075	C03	L.10	131.068	chrC03_1	chrA03	13942696	AA	BB	AA	AA	AA	BB	AA	AA	AA	BB	AA	BB	BB	AA	AA	AA	AA	AA	AA	AA	AA	BB	BB	AA	AA	BB	AA	AA	BB	AA	BB	AA	AA	BB	AA	AA	BB	BB	AA	BB	AA	BB	BB	AA	BB	BB	AA	AA	BB	BB	BB	AA	BB	BB	BB	BB	AA	BB	AA	BB	AA	BB	AA	BB	BB	BB	AA	AA	BB	BB	AA	AA	AA	AA	AA	AA	BB	BB	AA	BB	AA	AA	AA	BB	BB	AA	BB	BB	BB	AA	BB	AA	BB	BB	BB	BB	BB	BB	BB	AA	BB	BB	BB	BB	BB	BB	BB	BB	BB	AA	BB	BB	AA	BB	AA	AA	BB	BB	BB	AA	AA	BB	BB	BB	AA	BB	BB	AA	AA	AA	AA	BB	BB	AA	BB	AA	AA	AA	BB	BB	BB	BB	BB	AA	BB	AA	BB	AA	BB	BB	BB	AA	AA	AA	AA	BB	BB	AA	BB	AA	BB	BB	AA	BB	AA	BB	AA	BB	AA	AA	BB	BB	BB	AA	BB	BB	AA	AA	AA	BB	AA	BB	BB	BB	AA	AA	BB	BB	BB	AA	AA	AA	AA	AA	BB	BB	AA	BB	BB	AA	BB	AA	AA	AA	BB	BB	AA	AA	BB	AA	BB	AA	BB	AA	AA	AA	AA	AA	BB	BB	BB	BB	BB	BB	BB	AA	AA	AA	BB	AA	BB	AA	BB	AA	AA	AA	AA	BB	BB	AA	BB	BB	BB	AA	AA	AA	BB	BB	BB	BB	AA	AA	AA	AA	BB	BB	BB	BB	BB	BB	AA	BB	AA	AA	BB	BB	AA	AA	BB	AA	BB	BB	BB	BB	BB	AA	AA	AA	AA	AA	BB	AA	AA	BB	BB	AA	AA	BB	BB	BB	AA	AA
5150083|F|0-32:G>A-32:G>A	C03	L.10	131.772	chrC03_1	chrC03	20562535	AA	BB	AA	AA	AA	BB	AA	AA	AA	BB	AA	BB	BB	AA	AA	AA	AA	AA	AA	AA	AA	BB	BB	AA	AA	BB	AA	AA	BB	AA	BB	AA	AA	BB	AA	AA	BB	BB	AA	BB	AA	BB	BB	AA	BB	BB	AA	AA	BB	BB	BB	AA	BB	BB	BB	BB	AA	BB	AA	BB	AA	BB	AA	BB	BB	BB	AA	BB	AA	BB	AA	AA	AA	AA	AA	AA	BB	BB	AA	BB	AA	AA	AA	BB	BB	AA	BB	BB	BB	AA	BB	AA	BB	BB	BB	BB	BB	BB	BB	AA	BB	BB	BB	BB	BB	BB	BB	BB	BB	AA	BB	BB	AA	BB	AA	AA	BB	BB	BB	AA	AA	BB	BB	BB	AA	BB	BB	AA	AA	AA	AA	BB	BB	AA	BB	AA	AA	AA	BB	BB	BB	BB	BB	AA	BB	AA	BB	AA	BB	BB	BB	AA	AA	AA	AA	BB	BB	AA	BB	AA	BB	BB	AA	BB	AA	BB	AA	BB	AA	AA	BB	BB	BB	AA	BB	BB	AA	AA	AA	BB	AA	BB	BB	BB	AA	AA	BB	BB	BB	AA	AA	AA	AA	AA	BB	BB	AA	BB	BB	AA	BB	AA	AA	AA	BB	BB	AA	AA	BB	AA	BB	AA	BB	AA	AA	AA	AA	AA	BB	BB	BB	BB	BB	BB	BB	AA	AA	AA	BB	AA	BB	AA	BB	AA	AA	AA	AA	BB	BB	AA	BB	BB	BB	AA	AA	AA	BB	BB	BB	BB	AA	AA	AA	AA	BB	BB	BB	BB	BB	BB	AA	BB	AA	AA	BB	BB	AA	AA	BB	AA	BB	BB	BB	BB	BB	AA	AA	AA	AA	AA	BB	AA	AA	BB	BB	AA	AA	BB	BB	BB	AA	AA
3120195|F|0-51:T>C-51:T>C	C03	L.10	132.124	chrC03_1	chrC03	20586365	AA	BB	AA	AA	AA	BB	AA	AA	AA	BB	AA	BB	BB	AA	AA	AA	AA	AA	AA	AA	AA	BB	BB	AA	AA	BB	AA	AA	BB	AA	BB	AA	AA	BB	AA	AA	BB	BB	AA	BB	AA	BB	BB	AA	BB	BB	AA	AA	BB	BB	BB	AA	AA	BB	BB	BB	AA	BB	AA	BB	AA	BB	AA	BB	BB	BB	AA	BB	AA	BB	AA	AA	AA	AA	AA	AA	BB	BB	AA	BB	AA	AA	AA	BB	BB	AA	BB	BB	BB	AA	BB	AA	BB	BB	BB	BB	BB	BB	BB	AA	BB	BB	BB	BB	BB	BB	BB	BB	BB	AA	BB	BB	AA	BB	AA	AA	BB	BB	BB	AA	AA	BB	BB	BB	AA	BB	BB	AA	AA	AA	AA	BB	BB	AA	BB	AA	AA	AA	BB	BB	BB	BB	BB	AA	BB	AA	BB	AA	BB	BB	BB	AA	AA	AA	AA	BB	BB	AA	BB	AA	BB	BB	AA	BB	AA	BB	AA	BB	AA	AA	BB	BB	BB	AA	BB	BB	AA	AA	AA	BB	AA	BB	BB	BB	AA	AA	BB	BB	BB	AA	AA	AA	AA	AA	BB	BB	AA	BB	BB	AA	BB	AA	AA	AA	BB	BB	AA	AA	BB	AA	BB	AA	BB	AA	AA	AA	AA	AA	BB	BB	BB	BB	BB	BB	BB	AA	AA	AA	BB	AA	BB	AA	BB	AA	AA	AA	AA	BB	BB	AA	BB	BB	BB	AA	AA	AA	BB	BB	BB	BB	AA	AA	AA	AA	BB	BB	BB	BB	BB	BB	AA	BB	AA	AA	BB	BB	AA	AA	BB	AA	BB	BB	BB	BB	BB	AA	AA	AA	AA	AA	BB	AA	AA	BB	BB	AA	AA	BB	BB	BB	AA	AA
3166402|F|0-40:A>G-40:A>G	C03	L.10	132.829	chrC03_1	NA	NA	AA	BB	AA	AA	AA	AA	AA	AA	AA	BB	AA	BB	BB	AA	AA	AA	AA	AA	AA	AA	AA	BB	BB	AA	AA	BB	AA	AA	BB	AA	BB	AA	AA	BB	AA	AA	BB	BB	AA	BB	AA	BB	BB	AA	BB	BB	AA	AA	BB	BB	BB	AA	AA	BB	BB	BB	AA	BB	AA	BB	AA	BB	AA	BB	BB	BB	AA	BB	AA	BB	AA	AA	AA	AA	AA	AA	BB	BB	AA	BB	AA	AA	AA	BB	BB	AA	BB	BB	BB	AA	BB	AA	BB	BB	BB	BB	BB	BB	BB	AA	BB	BB	BB	BB	BB	BB	BB	BB	BB	AA	BB	BB	AA	BB	AA	AA	BB	BB	BB	AA	AA	BB	BB	BB	AA	BB	BB	AA	AA	AA	AA	BB	BB	AA	BB	AA	AA	AA	BB	BB	AA	BB	BB	AA	BB	AA	BB	AA	BB	BB	BB	AA	AA	AA	AA	BB	BB	AA	BB	AA	BB	BB	AA	BB	AA	BB	AA	BB	AA	AA	BB	BB	BB	AA	BB	BB	AA	AA	AA	BB	AA	BB	BB	BB	AA	AA	BB	BB	BB	AA	AA	AA	AA	AA	BB	BB	AA	BB	BB	AA	BB	AA	AA	AA	BB	BB	AA	AA	BB	AA	BB	AA	BB	AA	AA	AA	AA	AA	BB	BB	BB	BB	BB	BB	BB	AA	AA	AA	BB	AA	BB	AA	BB	AA	AA	AA	AA	BB	BB	AA	BB	BB	BB	AA	AA	AA	BB	BB	BB	BB	AA	AA	AA	AA	BB	BB	BB	BB	BB	BB	AA	BB	AA	AA	BB	BB	AA	AA	BB	AA	BB	BB	BB	BB	BB	AA	AA	AA	AA	AA	BB	AA	AA	BB	BB	AA	AA	BB	BB	BB	AA	AA
27245991	C03	L.10	133.533	chrC03_1	chrC03	20731041	AA	BB	AA	AA	AA	AA	AA	AA	AA	BB	AA	BB	BB	AA	AA	AA	AA	AA	AA	AA	AA	BB	BB	AA	AA	BB	AA	AA	BB	AA	BB	AA	AA	BB	AA	AA	BB	BB	AA	BB	AA	BB	BB	AA	BB	BB	AA	AA	BB	BB	BB	AA	AA	BB	BB	BB	AA	BB	AA	BB	AA	BB	AA	BB	BB	BB	AA	AA	BB	BB	AA	AA	AA	AA	AA	AA	BB	BB	AA	BB	AA	AA	AA	BB	BB	AA	BB	BB	BB	AA	BB	AA	BB	BB	BB	BB	BB	BB	BB	AA	BB	BB	BB	BB	BB	BB	BB	BB	BB	AA	BB	BB	AA	BB	AA	AA	BB	BB	BB	AA	AA	BB	BB	BB	AA	BB	BB	AA	AA	AA	AA	BB	BB	AA	BB	AA	AA	AA	BB	BB	AA	BB	BB	AA	BB	AA	BB	AA	BB	BB	BB	AA	AA	AA	AA	BB	BB	AA	BB	AA	BB	BB	AA	BB	AA	BB	AA	BB	AA	AA	BB	BB	BB	AA	BB	BB	AA	AA	AA	BB	AA	BB	BB	BB	AA	AA	BB	BB	BB	AA	AA	AA	AA	AA	BB	BB	AA	BB	BB	AA	BB	AA	AA	AA	BB	BB	AA	AA	BB	AA	BB	AA	BB	AA	AA	AA	AA	AA	BB	BB	BB	BB	BB	BB	BB	AA	AA	AA	BB	AA	BB	AA	BB	AA	AA	AA	AA	BB	BB	AA	BB	BB	BB	AA	AA	AA	BB	BB	BB	BB	AA	AA	AA	AA	BB	BB	BB	BB	BB	BB	AA	BB	AA	AA	BB	BB	AA	AA	BB	AA	BB	BB	BB	BB	BB	AA	AA	AA	AA	AA	BB	AA	AA	BB	BB	AA	AA	BB	BB	BB	AA	AA
3127509	C03	L.10	133.931	chrC03_1	chrC07	19964970	AA	BB	NA	AA	AA	AA	AA	NA	AA	BB	AA	BB	BB	NA	AA	AA	AA	AA	AA	AA	AA	BB	BB	AA	AA	BB	AA	AA	BB	AA	BB	AA	AA	BB	AA	AA	BB	BB	AA	BB	AA	BB	BB	AA	BB	BB	AA	AA	BB	BB	BB	NA	NA	BB	BB	BB	AA	BB	AA	BB	AA	BB	NA	BB	BB	BB	AA	AA	BB	BB	AA	AA	AA	NA	AA	AA	BB	BB	AA	BB	AA	NA	AA	BB	BB	AA	BB	BB	BB	AA	BB	AA	BB	BB	BB	BB	BB	BB	BB	AA	BB	BB	BB	BB	BB	BB	BB	BB	BB	AA	BB	BB	NA	BB	NA	AA	BB	BB	BB	AA	AA	BB	BB	BB	AA	BB	BB	NA	AA	AA	AA	BB	BB	AA	BB	NA	AA	AA	BB	BB	AA	BB	BB	AA	BB	NA	BB	AA	BB	BB	BB	AA	AA	AA	AA	BB	BB	AA	BB	AA	BB	BB	AA	BB	NA	BB	AA	BB	AA	AA	BB	BB	BB	AA	BB	BB	AA	AA	AA	BB	AA	BB	BB	BB	AA	AA	BB	BB	BB	AA	AA	AA	AA	AA	BB	BB	AA	BB	BB	AA	BB	AA	AA	AA	BB	BB	AA	NA	BB	AA	BB	AA	BB	AA	AA	AA	AA	AA	BB	BB	BB	BB	BB	BB	BB	AA	AA	AA	BB	AA	BB	AA	BB	AA	AA	AA	AA	BB	BB	AA	BB	BB	BB	AA	AA	AA	BB	BB	BB	BB	NA	AA	AA	NA	BB	BB	BB	BB	BB	BB	AA	BB	AA	AA	BB	BB	AA	AA	BB	AA	BB	BB	BB	BB	BB	AA	NA	AA	AA	AA	BB	AA	AA	BB	BB	AA	AA	BB	BB	BB	BB	AA
5239076|F|0-35:T>G-35:T>G	C03	L.10	140.349	chrC03_2	chrC05	40973604	AA	BB	AA	AA	BB	AA	AA	AA	AA	BB	BB	BB	BB	AA	AA	AA	AA	AA	BB	AA	AA	BB	BB	AA	AA	BB	AA	AA	BB	AA	BB	AA	AA	BB	BB	BB	BB	AA	AA	BB	AA	BB	BB	AA	BB	AA	AA	AA	BB	BB	BB	AA	AA	BB	BB	BB	AA	BB	AA	BB	AA	BB	AA	BB	BB	BB	AA	AA	AA	BB	AA	AA	AA	AA	AA	AA	BB	BB	AA	BB	AA	AA	AA	BB	BB	AA	BB	BB	BB	AA	BB	AA	BB	BB	BB	BB	BB	BB	BB	AA	BB	BB	BB	BB	BB	AA	BB	BB	BB	AA	BB	BB	AA	BB	AA	AA	BB	BB	BB	AA	AA	BB	AA	BB	AA	BB	BB	AA	AA	AA	AA	BB	BB	AA	AA	AA	BB	AA	BB	BB	AA	BB	BB	AA	BB	AA	BB	AA	BB	BB	BB	AA	AA	AA	AA	BB	BB	AA	BB	AA	BB	BB	AA	BB	AA	BB	AA	BB	AA	AA	BB	BB	BB	AA	BB	BB	AA	BB	AA	BB	AA	BB	BB	BB	AA	AA	BB	BB	BB	AA	AA	AA	AA	AA	BB	BB	AA	BB	BB	AA	BB	AA	AA	AA	BB	BB	AA	AA	BB	AA	BB	AA	BB	AA	AA	AA	AA	BB	BB	BB	BB	BB	BB	BB	AA	AA	AA	AA	BB	AA	BB	AA	BB	BB	AA	AA	AA	BB	BB	AA	BB	BB	AA	AA	AA	BB	BB	BB	BB	BB	AA	AA	AA	AA	BB	BB	BB	BB	BB	BB	AA	BB	AA	AA	BB	BB	AA	AA	BB	AA	BB	BB	BB	BB	BB	AA	AA	AA	AA	AA	BB	AA	AA	BB	BB	BB	AA	BB	BB	BB	BB	AA
5050244|F|0-14:A>G-14:A>G	C03	L.10	141.054	chrC03_2	chrC03	21252231	AA	BB	AA	AA	BB	AA	AA	AA	AA	BB	BB	BB	BB	AA	AA	AA	AA	AA	BB	AA	AA	BB	BB	AA	AA	BB	AA	AA	BB	AA	BB	AA	AA	BB	BB	BB	BB	AA	AA	BB	AA	BB	BB	AA	BB	AA	AA	AA	BB	BB	BB	AA	AA	BB	BB	BB	AA	BB	AA	BB	AA	BB	AA	BB	BB	BB	AA	BB	AA	BB	AA	AA	AA	AA	AA	AA	BB	BB	AA	BB	AA	AA	AA	BB	BB	AA	BB	BB	BB	AA	BB	AA	BB	BB	BB	BB	BB	BB	BB	AA	BB	BB	BB	BB	BB	AA	BB	BB	BB	AA	BB	BB	AA	BB	AA	AA	BB	BB	BB	AA	AA	BB	AA	BB	AA	BB	BB	AA	AA	AA	AA	BB	BB	AA	AA	AA	BB	AA	BB	BB	AA	BB	BB	AA	BB	AA	BB	AA	BB	BB	BB	AA	AA	AA	AA	BB	BB	AA	BB	AA	BB	BB	AA	BB	AA	BB	AA	BB	AA	AA	BB	BB	BB	AA	BB	BB	AA	BB	AA	BB	AA	BB	BB	BB	AA	AA	BB	BB	BB	AA	AA	AA	AA	AA	BB	BB	AA	BB	BB	AA	BB	AA	AA	AA	BB	BB	AA	AA	BB	AA	BB	AA	BB	AA	AA	AA	AA	BB	BB	BB	BB	BB	BB	BB	BB	AA	AA	AA	BB	AA	BB	AA	BB	BB	AA	AA	AA	BB	BB	AA	BB	BB	AA	AA	AA	BB	BB	BB	BB	BB	AA	AA	AA	AA	BB	BB	BB	BB	BB	BB	AA	BB	AA	AA	BB	BB	AA	AA	BB	AA	BB	BB	BB	BB	BB	AA	AA	AA	AA	AA	BB	AA	AA	BB	BB	BB	AA	BB	BB	BB	BB	AA
4120809|F|0-37:A>T-37:A>T	C03	L.10	141.406	chrC03_2	chrC03	21375514	AA	BB	AA	AA	BB	AA	AA	AA	AA	BB	BB	BB	BB	AA	AA	AA	AA	AA	BB	AA	AA	BB	BB	AA	AA	BB	AA	AA	BB	AA	BB	AA	AA	BB	BB	BB	BB	AA	AA	BB	AA	BB	BB	AA	BB	AA	AA	AA	BB	BB	BB	AA	AA	BB	BB	BB	AA	BB	AA	BB	AA	BB	AA	BB	BB	BB	AA	BB	AA	BB	AA	AA	AA	AA	AA	AA	BB	BB	AA	BB	AA	AA	AA	BB	BB	AA	BB	BB	BB	AA	BB	AA	BB	BB	BB	BB	BB	BB	BB	AA	BB	BB	BB	BB	BB	AA	BB	BB	BB	AA	BB	BB	AA	BB	AA	AA	BB	BB	BB	AA	AA	BB	AA	BB	AA	BB	BB	AA	AA	AA	AA	BB	BB	AA	AA	AA	BB	AA	BB	BB	AA	BB	BB	AA	BB	AA	BB	AA	BB	BB	BB	AA	AA	AA	AA	BB	BB	AA	BB	AA	BB	BB	AA	BB	AA	BB	AA	BB	AA	AA	BB	BB	BB	AA	BB	BB	AA	BB	AA	BB	AA	BB	BB	BB	AA	AA	BB	BB	AA	AA	AA	AA	AA	AA	BB	BB	AA	BB	BB	AA	BB	AA	AA	AA	BB	BB	AA	AA	BB	AA	BB	AA	BB	AA	AA	AA	AA	BB	BB	BB	BB	BB	BB	BB	BB	AA	AA	AA	BB	AA	BB	AA	BB	BB	AA	AA	AA	BB	BB	AA	BB	BB	AA	AA	AA	BB	BB	BB	BB	BB	AA	AA	AA	AA	BB	BB	BB	BB	BB	BB	AA	BB	AA	AA	BB	BB	AA	AA	BB	AA	BB	BB	BB	BB	BB	AA	AA	AA	AA	AA	BB	AA	AA	BB	BB	BB	AA	BB	BB	BB	BB	AA
3098954|F|0-56:G>A-56:G>A	C03	L.10	142.814	chrC03_2	chrC03	21648411	AA	BB	AA	AA	BB	AA	AA	AA	AA	BB	BB	BB	BB	AA	AA	AA	AA	AA	BB	AA	AA	BB	BB	AA	AA	BB	AA	AA	BB	AA	BB	AA	AA	BB	BB	BB	BB	AA	AA	BB	AA	BB	BB	AA	BB	AA	AA	AA	BB	BB	BB	AA	AA	BB	BB	BB	AA	BB	AA	BB	AA	BB	AA	BB	BB	BB	AA	BB	AA	BB	AA	AA	AA	AA	AA	AA	BB	BB	AA	BB	AA	AA	AA	BB	BB	AA	BB	BB	BB	AA	BB	AA	BB	BB	BB	BB	BB	BB	BB	AA	BB	BB	BB	BB	BB	AA	BB	AA	BB	AA	BB	BB	AA	BB	AA	AA	BB	BB	BB	AA	AA	BB	AA	BB	AA	BB	BB	AA	AA	AA	AA	AA	BB	AA	AA	AA	BB	AA	BB	BB	AA	BB	BB	AA	BB	AA	BB	AA	BB	BB	BB	AA	AA	AA	AA	BB	BB	AA	BB	AA	BB	BB	AA	BB	AA	BB	AA	BB	AA	BB	BB	BB	BB	AA	BB	BB	AA	BB	AA	BB	AA	BB	BB	BB	AA	AA	BB	BB	AA	AA	AA	AA	AA	AA	BB	BB	AA	BB	BB	AA	BB	AA	AA	AA	BB	BB	AA	AA	BB	AA	BB	AA	BB	AA	AA	AA	AA	BB	BB	BB	AA	BB	BB	BB	BB	AA	AA	AA	BB	AA	BB	AA	BB	BB	AA	AA	AA	BB	BB	AA	BB	BB	AA	AA	AA	BB	BB	BB	BB	BB	AA	AA	AA	AA	BB	BB	BB	BB	BB	BB	AA	BB	AA	AA	BB	BB	AA	AA	BB	AA	BB	BB	BB	BB	BB	AA	AA	AA	AA	AA	BB	AA	AA	BB	BB	BB	AA	BB	BB	BB	BB	AA
3125349|F|0-37:G>A-37:G>A	C03	L.10	143.167	chrC03_2	chrC03	21661968	AA	BB	AA	AA	BB	AA	AA	AA	AA	BB	BB	BB	BB	AA	AA	AA	AA	AA	BB	AA	AA	BB	BB	AA	AA	BB	AA	AA	BB	AA	BB	AA	AA	BB	BB	BB	BB	AA	AA	BB	AA	BB	BB	AA	BB	AA	AA	AA	BB	BB	BB	AA	AA	BB	BB	BB	AA	BB	AA	BB	AA	BB	AA	BB	BB	BB	AA	BB	AA	BB	AA	AA	AA	AA	AA	AA	BB	BB	AA	BB	AA	AA	AA	BB	BB	AA	BB	BB	BB	AA	BB	AA	BB	BB	BB	BB	BB	BB	BB	AA	BB	BB	BB	BB	BB	AA	BB	AA	BB	AA	BB	BB	AA	BB	AA	AA	BB	BB	BB	AA	AA	BB	AA	BB	AA	BB	BB	AA	AA	AA	AA	AA	BB	AA	AA	AA	BB	AA	BB	BB	AA	BB	BB	AA	BB	AA	BB	BB	BB	BB	BB	AA	AA	AA	AA	BB	BB	AA	BB	AA	BB	BB	AA	BB	AA	BB	AA	BB	AA	BB	BB	BB	BB	AA	BB	BB	AA	BB	AA	BB	AA	BB	BB	BB	AA	AA	BB	BB	AA	AA	AA	AA	AA	AA	BB	BB	AA	BB	BB	AA	BB	AA	AA	AA	BB	BB	AA	AA	BB	AA	BB	AA	BB	AA	AA	AA	AA	BB	BB	BB	AA	BB	BB	BB	BB	AA	AA	AA	BB	AA	BB	AA	BB	BB	AA	AA	AA	BB	BB	AA	BB	BB	AA	AA	AA	BB	BB	BB	BB	BB	AA	AA	AA	AA	BB	BB	BB	BB	BB	BB	AA	BB	AA	AA	BB	BB	AA	AA	BB	AA	BB	BB	BB	BB	BB	AA	AA	AA	AA	AA	BB	AA	AA	BB	BB	BB	AA	BB	BB	BB	BB	AA
5048451|F|0-14:A>G-14:A>G	C03	L.10	143.519	chrC03_2	chrC03	21656809	AA	BB	AA	AA	BB	AA	AA	AA	AA	BB	BB	BB	BB	AA	AA	AA	AA	AA	BB	AA	AA	BB	BB	AA	AA	BB	AA	AA	BB	AA	BB	AA	AA	BB	BB	BB	BB	AA	AA	BB	AA	BB	BB	AA	BB	AA	AA	AA	BB	BB	BB	AA	AA	BB	BB	BB	AA	BB	AA	BB	AA	BB	AA	BB	BB	BB	AA	BB	AA	BB	AA	AA	AA	AA	AA	AA	BB	BB	AA	BB	AA	AA	AA	BB	BB	AA	BB	BB	BB	AA	BB	AA	BB	BB	BB	BB	BB	BB	BB	AA	BB	BB	BB	BB	BB	AA	BB	AA	BB	AA	BB	BB	AA	BB	AA	AA	BB	BB	BB	AA	AA	BB	AA	BB	AA	BB	BB	AA	AA	AA	AA	AA	BB	AA	AA	AA	BB	AA	BB	BB	AA	BB	BB	AA	BB	AA	BB	BB	BB	BB	BB	AA	AA	AA	AA	BB	BB	AA	BB	AA	BB	BB	AA	BB	AA	BB	AA	BB	AA	BB	BB	BB	BB	AA	BB	BB	AA	BB	AA	BB	AA	BB	BB	BB	AA	AA	BB	BB	AA	AA	AA	AA	AA	AA	BB	BB	AA	BB	BB	AA	BB	AA	AA	AA	BB	BB	AA	AA	BB	AA	BB	AA	BB	AA	AA	AA	AA	BB	BB	BB	AA	BB	BB	BB	BB	AA	AA	AA	BB	AA	BB	AA	BB	BB	AA	AA	AA	BB	BB	AA	BB	BB	AA	AA	AA	BB	BB	BB	BB	BB	AA	BB	AA	AA	BB	BB	BB	BB	BB	BB	AA	BB	AA	AA	BB	BB	AA	AA	BB	AA	BB	BB	BB	BB	BB	AA	AA	AA	AA	AA	BB	AA	AA	BB	BB	BB	AA	BB	BB	BB	BB	AA
3095996|F|0-15:T>C-15:T>C	C03	L.10	143.871	chrC03_2	chrC03	21829560	AA	BB	AA	AA	BB	AA	AA	AA	AA	BB	BB	BB	BB	AA	AA	AA	AA	AA	BB	AA	AA	BB	BB	AA	AA	BB	AA	AA	BB	AA	BB	AA	AA	BB	BB	BB	BB	AA	AA	BB	AA	BB	BB	AA	BB	AA	AA	AA	BB	BB	BB	AA	AA	BB	BB	BB	AA	BB	AA	BB	AA	BB	AA	BB	BB	BB	AA	BB	AA	BB	AA	AA	AA	AA	AA	AA	BB	BB	AA	BB	AA	AA	AA	BB	AA	AA	BB	BB	BB	AA	BB	AA	BB	BB	BB	BB	BB	BB	BB	AA	BB	BB	BB	BB	BB	AA	BB	AA	BB	AA	BB	BB	AA	BB	AA	AA	BB	BB	BB	AA	AA	BB	AA	BB	AA	BB	BB	AA	AA	AA	AA	AA	BB	AA	AA	AA	BB	AA	BB	BB	AA	BB	BB	AA	BB	AA	BB	BB	BB	BB	BB	AA	AA	AA	AA	BB	BB	AA	BB	AA	BB	BB	AA	BB	AA	BB	AA	BB	AA	BB	BB	BB	BB	AA	BB	BB	AA	BB	AA	BB	AA	BB	BB	BB	AA	AA	BB	BB	AA	AA	AA	AA	AA	AA	BB	BB	AA	BB	BB	AA	BB	AA	AA	AA	BB	BB	AA	AA	BB	AA	BB	AA	BB	AA	AA	AA	AA	BB	BB	BB	AA	BB	BB	BB	BB	AA	AA	AA	BB	AA	BB	AA	BB	BB	AA	AA	AA	BB	BB	AA	BB	BB	AA	AA	AA	BB	BB	BB	BB	BB	AA	BB	AA	AA	BB	BB	BB	BB	BB	BB	AA	BB	AA	AA	BB	BB	AA	AA	BB	AA	BB	BB	BB	BB	BB	AA	AA	AA	AA	AA	BB	AA	AA	BB	BB	BB	AA	BB	BB	BB	BB	AA
5049487	C03	L.10	144.927	chrC03_2	chrC03	21718005	AA	BB	AA	AA	BB	AA	AA	AA	AA	BB	BB	BB	BB	AA	AA	AA	AA	AA	BB	AA	AA	BB	BB	AA	AA	BB	AA	AA	BB	AA	BB	AA	AA	BB	BB	BB	BB	AA	AA	BB	AA	BB	BB	AA	BB	AA	AA	AA	BB	BB	BB	AA	AA	BB	BB	BB	AA	BB	AA	BB	AA	BB	AA	BB	BB	BB	AA	AA	BB	BB	AA	AA	AA	AA	AA	AA	BB	BB	AA	BB	AA	AA	AA	BB	BB	AA	BB	BB	BB	AA	BB	AA	BB	BB	BB	BB	BB	BB	BB	AA	BB	BB	BB	BB	BB	AA	BB	AA	BB	AA	BB	BB	AA	BB	AA	AA	BB	BB	BB	AA	AA	BB	AA	BB	AA	BB	BB	AA	AA	AA	AA	AA	BB	AA	AA	AA	BB	AA	BB	BB	AA	BB	BB	AA	BB	AA	BB	BB	BB	BB	BB	AA	AA	AA	AA	BB	BB	AA	BB	AA	BB	BB	AA	BB	AA	BB	AA	BB	AA	BB	BB	BB	BB	AA	BB	BB	AA	BB	AA	BB	AA	BB	BB	BB	AA	AA	BB	BB	AA	AA	AA	AA	AA	AA	BB	BB	AA	BB	BB	AA	BB	AA	AA	AA	BB	BB	AA	AA	BB	AA	BB	AA	BB	AA	AA	AA	AA	BB	BB	BB	AA	BB	BB	BB	BB	AA	AA	AA	BB	AA	BB	AA	BB	BB	AA	AA	AA	BB	BB	AA	BB	BB	AA	AA	AA	BB	BB	BB	BB	BB	AA	BB	AA	AA	BB	BB	BB	BB	BB	BB	AA	BB	AA	AA	BB	BB	AA	AA	BB	AA	BB	BB	BB	BB	BB	AA	AA	AA	AA	AA	BB	AA	AA	BB	BB	BB	AA	BB	BB	BB	BB	AA
4107845	C03	L.10	145.279	chrC03_2	chrC03	21749996	AA	BB	AA	AA	BB	AA	AA	AA	AA	BB	BB	BB	BB	AA	AA	AA	AA	AA	BB	AA	AA	BB	BB	AA	AA	BB	AA	AA	BB	AA	BB	AA	AA	BB	BB	BB	BB	AA	AA	BB	AA	BB	BB	AA	BB	AA	AA	AA	BB	BB	BB	AA	AA	BB	BB	BB	AA	BB	AA	BB	AA	BB	AA	BB	BB	BB	AA	AA	BB	BB	AA	AA	AA	AA	AA	AA	BB	BB	AA	BB	AA	AA	AA	BB	AA	AA	BB	BB	BB	AA	BB	AA	BB	BB	BB	BB	BB	BB	BB	AA	BB	BB	BB	BB	BB	AA	BB	AA	BB	AA	BB	BB	AA	BB	AA	AA	BB	BB	BB	AA	AA	BB	AA	BB	AA	BB	BB	AA	AA	AA	AA	AA	BB	AA	AA	AA	BB	AA	BB	BB	AA	BB	BB	AA	BB	AA	BB	BB	BB	BB	BB	AA	AA	AA	AA	BB	BB	AA	BB	AA	BB	BB	AA	BB	AA	BB	AA	BB	AA	BB	BB	BB	BB	AA	BB	BB	AA	BB	AA	BB	AA	BB	BB	BB	AA	AA	BB	BB	AA	AA	AA	AA	AA	AA	BB	BB	AA	BB	BB	AA	BB	AA	AA	AA	BB	BB	AA	AA	BB	AA	BB	AA	BB	AA	AA	AA	AA	BB	BB	BB	AA	BB	BB	BB	BB	AA	AA	AA	BB	AA	BB	AA	BB	BB	AA	AA	AA	BB	BB	AA	BB	BB	AA	AA	AA	BB	BB	BB	BB	BB	AA	BB	AA	AA	BB	BB	BB	BB	BB	BB	AA	BB	AA	AA	BB	BB	AA	AA	BB	AA	BB	BB	BB	BB	BB	AA	AA	AA	AA	AA	BB	AA	AA	BB	BB	BB	AA	BB	BB	BB	BB	AA
5048565	C03	L.10	148.453	chrC03_2	chrC03	22370467	AA	BB	AA	AA	BB	AA	AA	AA	AA	BB	BB	BB	BB	AA	AA	AA	AA	AA	BB	AA	BB	BB	BB	AA	AA	BB	AA	AA	BB	AA	BB	AA	BB	BB	BB	BB	AA	AA	AA	BB	AA	AA	BB	AA	BB	AA	AA	AA	BB	BB	BB	AA	AA	BB	BB	BB	AA	BB	AA	BB	AA	BB	AA	BB	BB	BB	BB	AA	BB	BB	AA	AA	AA	BB	AA	AA	BB	BB	AA	BB	AA	AA	AA	BB	AA	AA	BB	BB	BB	AA	BB	AA	BB	BB	BB	BB	BB	BB	BB	AA	BB	BB	BB	BB	BB	AA	BB	AA	BB	AA	BB	BB	AA	BB	AA	AA	BB	BB	BB	AA	AA	BB	AA	BB	AA	AA	BB	AA	AA	AA	AA	AA	BB	AA	AA	AA	BB	AA	BB	BB	AA	BB	BB	AA	BB	AA	BB	BB	BB	BB	BB	AA	AA	AA	AA	BB	BB	AA	BB	AA	BB	BB	AA	BB	AA	BB	AA	BB	AA	BB	BB	BB	AA	AA	BB	BB	AA	BB	AA	BB	AA	BB	BB	BB	AA	AA	BB	BB	AA	AA	AA	AA	AA	BB	BB	BB	AA	BB	BB	AA	BB	AA	AA	AA	BB	BB	AA	AA	BB	AA	AA	AA	BB	AA	AA	AA	AA	BB	BB	BB	AA	BB	BB	BB	BB	AA	AA	AA	BB	AA	BB	AA	BB	BB	AA	AA	AA	BB	BB	AA	BB	BB	AA	AA	AA	BB	BB	BB	BB	BB	AA	BB	AA	AA	BB	BB	BB	BB	BB	BB	AA	BB	AA	AA	BB	BB	AA	AA	BB	AA	BB	BB	BB	BB	BB	AA	AA	AA	AA	AA	BB	AA	AA	BB	BB	BB	AA	BB	BB	BB	BB	AA
4114464	C03	L.10	148.805	chrC03_2	chrC03	22364972	AA	BB	AA	AA	BB	AA	AA	AA	AA	BB	BB	BB	BB	AA	AA	AA	AA	AA	BB	AA	BB	BB	BB	AA	AA	BB	AA	AA	BB	AA	BB	AA	BB	BB	BB	BB	AA	AA	AA	BB	AA	AA	BB	AA	BB	AA	AA	AA	BB	BB	BB	AA	AA	BB	BB	BB	AA	BB	AA	BB	AA	BB	AA	BB	BB	BB	BB	AA	BB	BB	AA	AA	AA	BB	AA	AA	BB	BB	AA	BB	AA	AA	AA	BB	AA	AA	BB	BB	BB	AA	BB	AA	BB	BB	BB	BB	BB	BB	BB	AA	BB	BB	BB	BB	BB	AA	BB	AA	AA	AA	BB	BB	AA	BB	AA	AA	BB	BB	BB	AA	AA	BB	AA	BB	AA	AA	BB	AA	AA	AA	AA	AA	BB	AA	AA	AA	BB	AA	BB	BB	AA	BB	BB	AA	BB	AA	BB	BB	BB	BB	BB	AA	AA	AA	AA	BB	BB	AA	BB	AA	BB	BB	AA	BB	AA	BB	AA	BB	AA	BB	BB	BB	AA	AA	BB	BB	AA	BB	AA	BB	AA	BB	BB	BB	AA	AA	BB	BB	AA	AA	AA	AA	AA	BB	BB	BB	AA	BB	BB	AA	BB	AA	AA	AA	BB	BB	AA	AA	BB	AA	AA	AA	BB	AA	AA	AA	AA	BB	BB	BB	AA	BB	BB	BB	BB	AA	AA	AA	BB	AA	BB	AA	BB	BB	AA	AA	AA	BB	BB	AA	BB	BB	AA	AA	AA	BB	BB	BB	BB	BB	AA	BB	AA	AA	BB	BB	BB	BB	BB	BB	AA	BB	AA	AA	BB	BB	AA	AA	BB	AA	BB	BB	BB	BB	BB	AA	AA	AA	AA	AA	BB	AA	AA	BB	BB	BB	AA	BB	BB	BB	BB	AA
3151566|F|0-29:G>A-29:G>A	C03	L.10	149.509	chrC03_2	chrC08	24370964	AA	BB	AA	AA	BB	AA	AA	AA	AA	BB	BB	BB	BB	AA	AA	AA	AA	AA	BB	AA	BB	BB	BB	AA	AA	BB	AA	AA	BB	AA	BB	AA	BB	BB	BB	BB	AA	AA	AA	BB	AA	AA	BB	AA	BB	AA	AA	AA	BB	BB	BB	AA	AA	BB	BB	BB	AA	BB	AA	BB	AA	BB	AA	BB	BB	BB	BB	BB	AA	BB	AA	AA	AA	BB	AA	AA	BB	BB	AA	BB	AA	AA	AA	BB	AA	AA	BB	BB	BB	AA	BB	AA	BB	BB	BB	BB	BB	BB	BB	AA	BB	BB	BB	BB	BB	AA	BB	AA	AA	AA	BB	BB	AA	BB	AA	AA	BB	BB	BB	AA	AA	BB	AA	BB	AA	AA	BB	AA	AA	AA	AA	AA	BB	AA	AA	AA	BB	AA	BB	BB	AA	BB	BB	AA	BB	AA	BB	BB	BB	BB	BB	AA	AA	AA	AA	BB	BB	AA	BB	AA	BB	BB	AA	BB	AA	BB	AA	BB	AA	BB	BB	BB	AA	AA	BB	BB	AA	BB	AA	BB	AA	BB	BB	BB	AA	AA	BB	BB	AA	AA	AA	AA	AA	BB	BB	BB	AA	BB	BB	AA	BB	AA	AA	AA	BB	BB	AA	AA	BB	AA	AA	AA	BB	AA	AA	AA	AA	BB	BB	BB	AA	BB	BB	BB	BB	AA	AA	AA	BB	AA	BB	AA	BB	BB	AA	AA	AA	BB	BB	AA	BB	BB	AA	AA	AA	BB	BB	BB	BB	BB	AA	BB	AA	AA	BB	BB	BB	BB	BB	BB	AA	BB	AA	AA	BB	BB	AA	AA	BB	AA	BB	BB	BB	BB	BB	AA	AA	AA	AA	AA	BB	AA	AA	BB	BB	BB	AA	BB	BB	BB	BB	AA
3152046|F|0-41:T>C-41:T>C	C03	L.10	150.042	chrC03_2	chrC03_random	1439693	AA	BB	AA	AA	BB	AA	AA	AA	AA	BB	BB	BB	BB	AA	AA	AA	AA	AA	BB	AA	BB	BB	BB	AA	AA	BB	AA	AA	BB	AA	BB	AA	BB	BB	BB	BB	AA	AA	AA	BB	AA	AA	BB	AA	BB	AA	AA	AA	BB	BB	BB	AA	AA	BB	BB	BB	AA	BB	AA	BB	AA	BB	AA	BB	BB	BB	BB	BB	AA	BB	AA	AA	AA	BB	AA	AA	BB	BB	AA	BB	AA	AA	AA	BB	AA	AA	BB	BB	BB	AA	BB	AA	BB	BB	BB	BB	BB	BB	BB	AA	BB	BB	BB	BB	BB	AA	BB	AA	AA	AA	BB	BB	AA	BB	AA	AA	BB	BB	BB	AA	AA	BB	AA	BB	AA	AA	BB	AA	AA	AA	AA	AA	BB	AA	AA	AA	BB	AA	BB	BB	AA	BB	BB	AA	BB	AA	BB	BB	BB	BB	BB	AA	AA	AA	AA	BB	BB	AA	BB	AA	BB	BB	AA	BB	AA	BB	AA	BB	AA	BB	BB	BB	AA	AA	BB	BB	AA	BB	AA	BB	AA	BB	BB	AA	AA	AA	BB	BB	AA	AA	AA	AA	AA	BB	BB	BB	AA	BB	BB	AA	BB	AA	AA	AA	BB	BB	AA	AA	BB	AA	AA	AA	BB	AA	AA	AA	AA	BB	BB	BB	AA	BB	BB	BB	BB	AA	AA	AA	BB	AA	BB	AA	BB	BB	AA	AA	AA	BB	BB	AA	BB	BB	AA	AA	AA	BB	BB	BB	BB	BB	AA	BB	AA	AA	BB	BB	BB	BB	BB	BB	AA	BB	AA	AA	NA	BB	AA	AA	BB	AA	BB	BB	BB	BB	BB	AA	AA	AA	AA	AA	BB	AA	AA	BB	BB	BB	AA	BB	BB	BB	BB	AA
3127173|F|0-10:A>G-10:A>G	C03	L.10	150.565	chrC03_2	chrC03	22462538	AA	BB	AA	AA	BB	AA	AA	AA	AA	BB	BB	BB	BB	AA	AA	AA	AA	AA	BB	AA	BB	BB	BB	AA	AA	BB	AA	AA	BB	AA	BB	AA	BB	BB	BB	BB	AA	AA	AA	BB	AA	AA	BB	AA	BB	AA	BB	AA	BB	BB	BB	AA	AA	BB	BB	BB	AA	BB	AA	BB	AA	BB	AA	BB	BB	BB	BB	BB	AA	BB	AA	AA	AA	BB	AA	AA	BB	BB	AA	BB	AA	AA	AA	BB	AA	AA	BB	BB	BB	AA	BB	AA	BB	BB	BB	BB	BB	BB	BB	AA	BB	BB	BB	BB	BB	AA	BB	AA	AA	AA	BB	BB	AA	BB	AA	AA	BB	BB	BB	AA	AA	BB	AA	BB	AA	AA	BB	AA	AA	AA	AA	AA	BB	AA	AA	AA	BB	AA	BB	BB	AA	BB	BB	AA	BB	AA	BB	BB	BB	BB	BB	AA	AA	AA	AA	BB	BB	AA	BB	AA	BB	BB	AA	BB	AA	BB	AA	BB	AA	BB	BB	BB	AA	AA	BB	BB	AA	BB	AA	BB	AA	BB	BB	AA	AA	AA	BB	BB	AA	AA	AA	AA	AA	BB	BB	BB	AA	BB	BB	AA	BB	AA	AA	AA	BB	BB	AA	AA	BB	AA	AA	AA	BB	AA	AA	AA	AA	BB	BB	BB	AA	BB	BB	BB	BB	AA	AA	AA	BB	AA	BB	AA	BB	BB	AA	AA	AA	BB	BB	AA	BB	BB	AA	AA	AA	BB	BB	BB	BB	BB	AA	BB	AA	AA	BB	BB	BB	BB	BB	BB	AA	BB	AA	AA	AA	BB	AA	AA	BB	AA	BB	BB	BB	BB	BB	AA	AA	AA	AA	AA	BB	AA	AA	BB	BB	BB	AA	BB	BB	BB	BB	AA
5238373	C03	L.10	151.27	chrC03_2	chrC03	22462538	AA	BB	AA	AA	BB	AA	AA	AA	AA	BB	BB	BB	BB	AA	AA	AA	AA	AA	BB	AA	BB	BB	BB	AA	AA	BB	AA	AA	BB	AA	BB	AA	BB	BB	BB	BB	AA	AA	AA	BB	AA	AA	BB	AA	BB	AA	BB	AA	BB	BB	BB	AA	AA	BB	BB	BB	AA	BB	AA	BB	AA	BB	AA	BB	BB	BB	BB	AA	BB	BB	AA	AA	AA	BB	AA	AA	BB	BB	AA	BB	AA	AA	AA	BB	AA	AA	BB	BB	BB	AA	BB	AA	BB	BB	BB	BB	BB	BB	BB	AA	BB	BB	BB	BB	BB	AA	BB	AA	AA	AA	BB	BB	AA	BB	AA	AA	BB	BB	BB	AA	AA	BB	AA	BB	AA	AA	BB	AA	AA	AA	AA	AA	BB	AA	AA	AA	BB	AA	BB	BB	AA	BB	BB	AA	BB	AA	BB	BB	BB	BB	BB	AA	AA	AA	AA	BB	BB	AA	BB	AA	BB	BB	AA	BB	AA	BB	AA	BB	AA	BB	BB	BB	AA	AA	BB	BB	AA	BB	AA	BB	AA	BB	BB	AA	AA	AA	BB	BB	AA	AA	AA	AA	AA	BB	BB	BB	AA	BB	BB	AA	BB	AA	AA	AA	BB	BB	AA	AA	BB	AA	AA	AA	BB	AA	AA	AA	AA	BB	BB	BB	AA	BB	BB	BB	BB	AA	AA	AA	BB	AA	BB	AA	BB	BB	AA	AA	AA	BB	BB	AA	BB	BB	AA	AA	AA	BB	BB	BB	BB	BB	AA	BB	AA	AA	BB	BB	BB	BB	BB	BB	AA	BB	AA	AA	AA	BB	AA	AA	BB	AA	BB	BB	BB	BB	BB	AA	AA	AA	AA	AA	BB	AA	AA	BB	BB	BB	AA	BB	BB	BB	BB	AA
4112639	C03	L.10	151.974	chrC03_2	chrC03	15773145	AA	BB	AA	AA	BB	AA	AA	AA	AA	BB	BB	BB	BB	AA	AA	AA	AA	AA	BB	AA	BB	BB	BB	AA	AA	BB	AA	AA	BB	AA	BB	AA	BB	BB	BB	BB	AA	AA	AA	BB	AA	BB	BB	AA	BB	AA	BB	AA	BB	BB	BB	AA	AA	BB	BB	BB	AA	BB	AA	BB	AA	BB	AA	BB	BB	BB	BB	AA	BB	BB	AA	AA	AA	BB	AA	AA	BB	BB	AA	BB	AA	AA	AA	BB	AA	AA	BB	BB	BB	AA	BB	AA	BB	BB	BB	BB	BB	BB	BB	AA	BB	BB	BB	BB	BB	AA	BB	AA	AA	AA	BB	BB	AA	BB	AA	BB	BB	BB	BB	AA	AA	BB	AA	BB	AA	AA	BB	AA	AA	AA	AA	AA	BB	AA	AA	AA	BB	AA	BB	BB	AA	BB	BB	AA	BB	AA	BB	BB	BB	BB	BB	AA	AA	AA	AA	BB	BB	AA	BB	AA	BB	BB	AA	BB	AA	BB	AA	BB	AA	BB	BB	BB	AA	AA	BB	BB	AA	BB	AA	BB	AA	BB	BB	AA	AA	AA	BB	BB	AA	AA	AA	AA	AA	BB	BB	BB	AA	BB	BB	AA	BB	AA	AA	AA	BB	BB	AA	AA	BB	AA	AA	AA	BB	AA	AA	AA	AA	BB	BB	BB	AA	BB	BB	BB	BB	AA	AA	AA	BB	AA	BB	AA	BB	BB	AA	AA	AA	BB	BB	AA	BB	BB	AA	AA	AA	BB	BB	BB	BB	BB	AA	BB	AA	AA	BB	BB	BB	BB	BB	BB	AA	BB	AA	AA	AA	BB	AA	AA	BB	AA	BB	BB	BB	BB	BB	AA	AA	AA	AA	AA	BB	AA	AA	BB	BB	BB	AA	BB	BB	BB	BB	AA
4114078	C03	L.10	152.326	chrC03_2	NA	NA	AA	BB	AA	AA	BB	AA	AA	AA	AA	BB	BB	BB	BB	AA	AA	AA	AA	AA	BB	AA	BB	BB	BB	AA	AA	BB	AA	AA	BB	AA	BB	AA	BB	BB	BB	BB	AA	AA	AA	BB	AA	BB	BB	AA	BB	AA	BB	AA	BB	BB	BB	AA	AA	BB	BB	BB	AA	BB	AA	BB	AA	BB	AA	BB	BB	BB	BB	AA	BB	BB	AA	AA	AA	BB	AA	AA	BB	BB	AA	BB	AA	AA	AA	BB	AA	AA	BB	BB	BB	AA	BB	AA	BB	BB	BB	BB	BB	BB	BB	AA	BB	BB	BB	BB	BB	AA	BB	AA	AA	AA	BB	BB	AA	BB	AA	BB	BB	BB	BB	AA	AA	BB	AA	BB	AA	AA	BB	AA	AA	AA	AA	AA	BB	AA	AA	AA	BB	AA	BB	BB	AA	BB	BB	AA	BB	AA	BB	BB	BB	BB	BB	AA	AA	AA	AA	BB	BB	AA	BB	AA	BB	BB	AA	BB	AA	BB	AA	BB	AA	BB	BB	BB	AA	AA	BB	BB	AA	BB	AA	BB	AA	BB	BB	AA	AA	AA	BB	BB	AA	AA	AA	AA	AA	BB	BB	BB	AA	BB	BB	AA	BB	AA	AA	AA	BB	BB	AA	AA	BB	AA	AA	AA	BB	AA	AA	AA	AA	BB	BB	BB	AA	BB	BB	BB	BB	AA	AA	AA	BB	AA	BB	AA	BB	BB	BB	AA	AA	BB	BB	AA	BB	BB	AA	AA	AA	BB	BB	BB	BB	BB	AA	BB	AA	AA	BB	BB	BB	BB	BB	BB	AA	BB	AA	AA	AA	BB	AA	AA	BB	AA	BB	BB	BB	BB	BB	AA	AA	AA	AA	AA	BB	AA	AA	BB	BB	BB	AA	BB	BB	BB	BB	AA
4112227	C03	L.10	152.678	chrC03_2	chrCnn_random	23292415	AA	BB	AA	AA	BB	AA	AA	AA	AA	BB	BB	BB	BB	AA	AA	AA	AA	AA	BB	AA	BB	BB	BB	AA	AA	BB	AA	AA	BB	AA	BB	AA	BB	BB	BB	BB	AA	AA	AA	BB	AA	BB	BB	AA	BB	AA	BB	AA	BB	BB	BB	AA	AA	BB	BB	BB	AA	BB	AA	BB	AA	BB	AA	BB	BB	BB	BB	AA	BB	BB	AA	AA	AA	BB	AA	AA	BB	BB	AA	BB	AA	AA	AA	BB	AA	AA	BB	BB	BB	AA	BB	AA	BB	BB	BB	BB	BB	BB	BB	AA	BB	BB	BB	BB	BB	AA	BB	AA	AA	AA	BB	BB	AA	BB	AA	BB	BB	BB	BB	AA	AA	BB	AA	BB	AA	AA	BB	AA	AA	AA	AA	AA	BB	AA	AA	AA	BB	AA	BB	BB	AA	BB	BB	AA	BB	AA	BB	BB	BB	BB	BB	AA	AA	AA	AA	BB	BB	AA	BB	AA	BB	BB	AA	BB	AA	BB	AA	BB	AA	BB	BB	BB	AA	AA	BB	BB	AA	BB	AA	BB	AA	BB	BB	AA	AA	AA	BB	BB	AA	AA	AA	AA	AA	BB	BB	BB	AA	BB	BB	AA	BB	AA	AA	AA	BB	BB	AA	AA	BB	AA	AA	AA	BB	AA	AA	AA	AA	BB	BB	BB	AA	BB	BB	BB	BB	AA	AA	AA	BB	AA	BB	AA	BB	BB	BB	AA	AA	BB	BB	AA	BB	BB	AA	AA	AA	BB	BB	BB	BB	BB	AA	BB	AA	AA	BB	BB	BB	BB	BB	BB	AA	BB	AA	AA	AA	BB	AA	AA	BB	AA	BB	BB	BB	BB	BB	AA	AA	AA	AA	AA	BB	AA	AA	BB	AA	BB	AA	BB	BB	BB	BB	AA
4108176	C03	L.10	154.087	chrC03_2	NA	NA	AA	BB	AA	AA	BB	AA	AA	AA	AA	BB	BB	BB	BB	AA	AA	AA	AA	AA	BB	AA	BB	BB	BB	AA	AA	BB	AA	BB	BB	AA	BB	AA	BB	BB	BB	BB	AA	AA	AA	BB	AA	BB	BB	AA	BB	AA	BB	AA	BB	BB	BB	AA	AA	BB	BB	BB	AA	BB	AA	BB	AA	BB	AA	BB	BB	BB	BB	AA	BB	BB	AA	AA	AA	BB	AA	AA	BB	BB	AA	BB	AA	AA	AA	BB	AA	AA	BB	BB	BB	AA	BB	AA	BB	BB	BB	BB	BB	BB	BB	AA	BB	BB	BB	BB	BB	AA	BB	AA	AA	AA	BB	BB	AA	BB	AA	BB	BB	BB	BB	AA	AA	BB	AA	BB	AA	AA	BB	AA	AA	AA	AA	AA	BB	AA	AA	AA	BB	AA	BB	BB	AA	BB	AA	AA	BB	AA	BB	BB	BB	BB	BB	AA	AA	AA	AA	BB	BB	AA	BB	AA	BB	BB	AA	BB	AA	BB	AA	AA	AA	BB	BB	BB	AA	AA	BB	BB	AA	BB	AA	BB	AA	BB	BB	AA	AA	AA	BB	BB	AA	AA	AA	AA	AA	BB	BB	BB	AA	BB	BB	AA	BB	AA	AA	AA	BB	BB	AA	AA	BB	AA	AA	AA	BB	AA	AA	AA	AA	BB	BB	BB	AA	BB	BB	BB	BB	AA	AA	AA	BB	AA	BB	AA	BB	BB	BB	AA	AA	BB	BB	AA	BB	AA	AA	AA	AA	BB	BB	BB	BB	BB	AA	BB	AA	AA	BB	BB	BB	BB	BB	BB	AA	BB	AA	AA	AA	BB	AA	AA	BB	AA	BB	BB	BB	BB	BB	AA	AA	AA	AA	AA	BB	AA	AA	BB	AA	BB	AA	BB	BB	BB	BB	AA
5121464	C03	L.10	155.144	chrC03_2	chrC03	23128196	AA	BB	AA	AA	BB	AA	AA	AA	AA	BB	BB	BB	BB	AA	AA	AA	AA	AA	BB	AA	BB	BB	BB	AA	AA	BB	AA	BB	BB	AA	BB	AA	BB	BB	BB	BB	AA	AA	AA	BB	AA	BB	BB	AA	BB	AA	BB	AA	BB	BB	AA	AA	AA	BB	BB	BB	AA	BB	AA	BB	AA	BB	AA	BB	BB	BB	BB	AA	BB	BB	AA	AA	AA	BB	AA	AA	BB	BB	AA	BB	AA	AA	AA	BB	AA	AA	BB	BB	BB	AA	BB	AA	BB	BB	BB	BB	BB	BB	BB	AA	BB	BB	BB	BB	BB	AA	BB	AA	AA	AA	BB	BB	AA	BB	AA	BB	BB	BB	BB	AA	AA	BB	AA	BB	AA	AA	BB	AA	AA	AA	AA	AA	BB	BB	AA	AA	BB	AA	BB	BB	AA	BB	AA	AA	BB	AA	BB	BB	BB	BB	BB	AA	AA	AA	AA	BB	BB	AA	BB	AA	BB	BB	AA	BB	AA	BB	AA	AA	AA	BB	BB	BB	AA	AA	BB	BB	AA	BB	AA	BB	AA	BB	BB	AA	AA	BB	BB	BB	AA	AA	AA	AA	AA	BB	BB	BB	AA	BB	BB	AA	BB	AA	AA	AA	BB	BB	AA	AA	BB	AA	AA	AA	BB	AA	AA	AA	AA	BB	BB	BB	AA	BB	BB	BB	BB	AA	AA	AA	BB	AA	BB	AA	BB	BB	BB	AA	AA	BB	BB	AA	BB	AA	AA	AA	AA	BB	BB	BB	BB	BB	AA	BB	AA	AA	BB	BB	BB	BB	BB	BB	AA	BB	AA	AA	AA	BB	AA	AA	BB	AA	BB	BB	BB	BB	BB	AA	AA	AA	AA	AA	BB	AA	AA	BB	AA	BB	AA	BB	BB	BB	BB	AA
3108361|F|0-37:A>G-37:A>G	C03	L.10	155.848	chrC03_2	chrA03	15637582	AA	BB	AA	AA	BB	AA	AA	AA	AA	BB	BB	BB	BB	AA	AA	AA	AA	AA	BB	AA	BB	BB	BB	AA	AA	BB	AA	BB	BB	AA	BB	AA	BB	BB	BB	BB	AA	AA	AA	BB	AA	BB	BB	AA	BB	AA	BB	AA	BB	BB	AA	AA	AA	BB	BB	BB	AA	BB	AA	BB	AA	BB	AA	BB	BB	BB	BB	BB	AA	BB	AA	AA	AA	BB	AA	AA	BB	BB	AA	BB	AA	AA	AA	BB	AA	AA	BB	BB	BB	AA	BB	AA	BB	BB	BB	BB	BB	BB	BB	AA	BB	BB	BB	BB	BB	AA	BB	AA	AA	AA	BB	BB	AA	BB	AA	BB	BB	BB	BB	AA	AA	BB	AA	BB	AA	AA	BB	AA	AA	AA	AA	AA	BB	BB	AA	AA	BB	AA	BB	BB	AA	BB	AA	AA	BB	AA	BB	BB	BB	BB	BB	AA	AA	AA	AA	BB	BB	AA	BB	AA	BB	BB	AA	BB	AA	BB	AA	AA	AA	BB	BB	BB	AA	AA	BB	BB	AA	BB	AA	BB	AA	BB	BB	AA	AA	BB	BB	BB	AA	AA	AA	AA	AA	BB	BB	BB	AA	BB	BB	AA	BB	AA	AA	AA	BB	BB	AA	AA	BB	AA	AA	AA	BB	AA	AA	AA	AA	BB	BB	BB	AA	BB	BB	BB	BB	AA	AA	AA	BB	AA	BB	AA	BB	BB	BB	AA	AA	BB	BB	AA	BB	AA	AA	AA	AA	BB	BB	BB	BB	BB	AA	BB	AA	AA	BB	BB	BB	BB	BB	BB	AA	BB	AA	AA	AA	BB	AA	AA	BB	AA	BB	BB	BB	BB	BB	AA	AA	AA	AA	AA	BB	AA	AA	BB	AA	BB	AA	BB	BB	BB	BB	AA
4116427|F|0-64:A>G-64:A>G	C03	L.10	156.904	chrC03_2	chrCnn_random	50851094	AA	BB	AA	AA	BB	AA	AA	AA	AA	BB	BB	BB	BB	AA	AA	AA	AA	AA	BB	AA	BB	BB	BB	AA	AA	BB	AA	BB	BB	AA	BB	AA	BB	BB	BB	BB	AA	AA	AA	BB	AA	BB	BB	AA	BB	AA	BB	AA	BB	BB	AA	AA	AA	BB	BB	BB	AA	BB	AA	BB	AA	BB	AA	BB	BB	BB	BB	BB	AA	BB	AA	AA	AA	BB	AA	AA	BB	BB	AA	BB	AA	AA	AA	BB	AA	AA	BB	BB	BB	AA	AA	AA	BB	BB	BB	BB	BB	BB	BB	AA	BB	BB	BB	BB	BB	AA	BB	AA	AA	AA	BB	BB	AA	BB	AA	BB	BB	BB	BB	AA	AA	BB	AA	BB	AA	AA	BB	AA	AA	AA	AA	AA	BB	BB	AA	AA	BB	AA	BB	BB	AA	BB	AA	AA	BB	AA	BB	BB	BB	BB	BB	AA	AA	AA	AA	BB	BB	AA	BB	AA	BB	BB	AA	BB	BB	BB	AA	AA	AA	BB	BB	BB	AA	AA	BB	BB	AA	BB	AA	BB	AA	BB	BB	AA	AA	BB	BB	BB	AA	AA	AA	AA	AA	BB	BB	BB	AA	BB	BB	AA	BB	AA	AA	AA	BB	BB	AA	AA	BB	AA	AA	AA	BB	AA	AA	AA	AA	BB	BB	BB	AA	BB	BB	BB	BB	AA	AA	AA	BB	AA	BB	AA	BB	BB	BB	AA	AA	BB	BB	AA	BB	AA	AA	AA	AA	BB	BB	AA	BB	BB	AA	BB	AA	AA	BB	BB	BB	BB	BB	BB	AA	BB	AA	AA	AA	BB	AA	AA	BB	AA	BB	BB	BB	BB	BB	AA	AA	AA	AA	AA	BB	AA	AA	BB	AA	BB	AA	BB	BB	BB	BB	AA
5150480|F|0-27:G>A-27:G>A	C03	L.10	157.256	chrC03_2	chrC03	23396698	AA	BB	AA	AA	BB	AA	AA	AA	AA	BB	BB	BB	BB	AA	AA	AA	AA	AA	BB	AA	BB	BB	BB	AA	AA	BB	AA	BB	BB	AA	BB	AA	BB	BB	BB	BB	AA	AA	AA	BB	AA	BB	BB	AA	BB	AA	BB	AA	BB	BB	AA	AA	AA	BB	BB	BB	AA	BB	AA	BB	AA	BB	AA	BB	BB	BB	BB	BB	AA	BB	AA	AA	AA	BB	AA	AA	BB	BB	AA	BB	AA	AA	AA	BB	AA	AA	BB	BB	BB	AA	AA	AA	BB	BB	BB	BB	BB	BB	BB	AA	BB	BB	BB	BB	BB	AA	BB	AA	AA	AA	BB	BB	AA	BB	AA	BB	BB	BB	BB	AA	AA	BB	AA	BB	AA	AA	BB	AA	AA	AA	AA	AA	BB	BB	AA	AA	BB	AA	BB	BB	AA	BB	AA	AA	BB	AA	BB	BB	BB	BB	BB	AA	AA	AA	AA	BB	BB	AA	BB	AA	BB	BB	AA	BB	BB	BB	AA	AA	AA	BB	BB	BB	AA	AA	BB	BB	AA	BB	AA	BB	AA	BB	BB	AA	AA	BB	BB	BB	AA	AA	AA	AA	AA	BB	BB	BB	AA	BB	BB	AA	BB	AA	AA	AA	AA	BB	AA	AA	BB	AA	AA	AA	BB	AA	AA	AA	AA	BB	BB	BB	AA	BB	BB	BB	BB	AA	AA	AA	BB	AA	BB	AA	BB	BB	BB	AA	AA	BB	BB	AA	BB	AA	AA	AA	AA	BB	BB	AA	BB	BB	AA	BB	AA	AA	BB	BB	BB	BB	BB	BB	AA	BB	AA	AA	AA	BB	AA	AA	BB	AA	BB	BB	BB	BB	BB	AA	AA	AA	AA	AA	BB	AA	AA	BB	AA	BB	AA	BB	BB	BB	BB	AA
5149969	C03	L.10	158.313	chrC03_2	chrC03	23164181	AA	BB	AA	AA	BB	AA	AA	AA	AA	BB	BB	BB	BB	AA	AA	AA	AA	AA	BB	AA	BB	BB	BB	AA	AA	BB	AA	BB	BB	AA	BB	AA	BB	BB	BB	BB	AA	AA	AA	BB	AA	BB	BB	AA	BB	AA	BB	AA	BB	BB	AA	AA	AA	BB	BB	BB	AA	BB	AA	BB	AA	BB	AA	BB	BB	BB	BB	AA	BB	BB	AA	AA	AA	BB	AA	AA	BB	BB	AA	BB	AA	AA	AA	BB	AA	AA	BB	BB	BB	AA	AA	AA	BB	BB	BB	BB	BB	BB	BB	AA	BB	BB	BB	BB	BB	AA	BB	AA	AA	AA	BB	BB	AA	BB	AA	BB	BB	BB	BB	AA	AA	BB	AA	BB	AA	AA	BB	AA	AA	AA	AA	AA	BB	BB	AA	AA	BB	AA	BB	BB	AA	BB	AA	AA	BB	AA	BB	BB	BB	BB	BB	AA	AA	AA	AA	BB	BB	AA	BB	AA	BB	BB	AA	BB	BB	BB	AA	AA	AA	BB	BB	BB	AA	AA	BB	BB	AA	BB	AA	BB	AA	BB	BB	AA	AA	BB	BB	BB	AA	AA	AA	AA	AA	BB	BB	BB	AA	BB	BB	AA	BB	AA	AA	AA	BB	BB	AA	AA	BB	AA	AA	AA	BB	AA	AA	AA	AA	BB	BB	BB	AA	BB	BB	BB	BB	AA	AA	AA	BB	AA	BB	AA	BB	BB	BB	AA	AA	BB	BB	AA	BB	AA	AA	AA	AA	BB	BB	AA	BB	BB	AA	BB	AA	AA	BB	BB	BB	BB	BB	BB	AA	BB	AA	AA	AA	BB	AA	AA	BB	AA	BB	BB	BB	BB	BB	AA	AA	AA	AA	AA	BB	AA	AA	BB	AA	BB	AA	BB	BB	BB	BB	AA
3125492	C03	L.10	158.665	chrC03_2	NA	NA	AA	BB	AA	AA	BB	AA	AA	AA	AA	BB	BB	BB	BB	AA	AA	AA	AA	AA	BB	AA	BB	BB	BB	AA	AA	BB	AA	BB	BB	AA	BB	AA	BB	BB	BB	BB	AA	AA	AA	BB	AA	BB	BB	AA	BB	AA	BB	AA	BB	BB	AA	AA	AA	BB	BB	BB	AA	BB	AA	BB	AA	BB	AA	BB	BB	BB	BB	AA	BB	BB	AA	AA	AA	BB	AA	AA	BB	BB	AA	BB	AA	AA	AA	BB	AA	AA	BB	BB	BB	AA	AA	AA	BB	BB	BB	BB	BB	BB	BB	AA	BB	BB	BB	BB	BB	AA	BB	AA	AA	AA	BB	BB	AA	BB	AA	BB	BB	BB	BB	AA	AA	BB	AA	BB	AA	AA	BB	AA	AA	AA	AA	AA	BB	BB	AA	AA	BB	AA	BB	BB	AA	BB	AA	AA	BB	AA	BB	BB	BB	BB	BB	AA	AA	AA	AA	BB	BB	AA	BB	AA	BB	BB	AA	BB	BB	BB	AA	AA	AA	BB	BB	BB	AA	AA	BB	BB	AA	BB	AA	BB	AA	BB	BB	AA	AA	BB	BB	BB	AA	AA	AA	AA	AA	BB	BB	BB	AA	BB	BB	AA	BB	AA	AA	AA	AA	BB	AA	AA	BB	AA	AA	AA	BB	AA	AA	AA	AA	BB	BB	BB	AA	BB	BB	BB	BB	AA	AA	AA	BB	AA	BB	AA	BB	BB	BB	AA	AA	BB	BB	AA	BB	AA	AA	AA	AA	BB	BB	AA	BB	BB	AA	BB	AA	AA	BB	BB	BB	BB	BB	BB	AA	BB	AA	AA	AA	BB	AA	AA	BB	AA	BB	BB	BB	BB	BB	AA	AA	AA	AA	AA	BB	AA	AA	BB	AA	BB	AA	BB	BB	BB	BB	AA
3123645	C03	L.10	159.722	chrC03_2	chrC03	23453477	AA	BB	AA	AA	BB	AA	AA	AA	AA	BB	BB	BB	BB	AA	AA	AA	AA	AA	BB	AA	BB	BB	BB	AA	AA	BB	AA	BB	BB	AA	BB	AA	BB	BB	BB	BB	AA	AA	AA	BB	AA	BB	BB	AA	BB	AA	BB	AA	BB	BB	AA	AA	AA	BB	BB	BB	AA	BB	AA	BB	AA	BB	AA	BB	BB	BB	BB	AA	BB	BB	AA	AA	AA	BB	AA	AA	BB	BB	AA	BB	AA	AA	AA	BB	AA	AA	BB	BB	BB	AA	AA	AA	BB	BB	BB	BB	BB	BB	BB	AA	BB	BB	BB	BB	BB	AA	BB	AA	AA	AA	BB	BB	AA	BB	AA	BB	BB	BB	BB	AA	AA	BB	AA	BB	AA	AA	BB	AA	AA	AA	AA	AA	BB	BB	AA	AA	BB	AA	BB	BB	AA	BB	AA	AA	BB	AA	AA	BB	BB	BB	BB	AA	AA	AA	AA	BB	BB	AA	BB	AA	BB	BB	AA	BB	BB	BB	AA	AA	AA	BB	BB	BB	AA	AA	BB	BB	AA	BB	AA	BB	AA	BB	BB	AA	AA	BB	BB	BB	AA	AA	AA	AA	AA	BB	BB	BB	AA	BB	BB	AA	BB	AA	AA	AA	AA	BB	AA	AA	BB	AA	AA	AA	BB	AA	AA	AA	AA	BB	BB	BB	AA	BB	BB	BB	BB	AA	AA	BB	BB	AA	BB	AA	BB	BB	BB	AA	AA	BB	BB	AA	BB	AA	AA	AA	BB	BB	BB	AA	BB	BB	AA	BB	AA	AA	BB	BB	BB	BB	BB	BB	AA	BB	AA	AA	AA	BB	AA	AA	BB	AA	BB	BB	BB	BB	BB	AA	AA	AA	AA	AA	BB	AA	AA	BB	AA	BB	AA	BB	BB	BB	BB	AA
5875031|F|0-13:T>A-13:T>A	C03	L.10	163.603	chrC03_2	chrC03	24611048	AA	BB	AA	AA	BB	AA	AA	AA	AA	BB	BB	BB	BB	AA	AA	AA	AA	AA	BB	AA	BB	BB	BB	AA	AA	BB	AA	BB	BB	AA	BB	AA	BB	BB	BB	BB	AA	AA	AA	BB	AA	BB	BB	AA	BB	AA	BB	AA	BB	BB	AA	AA	AA	BB	BB	BB	AA	BB	AA	AA	AA	BB	AA	AA	BB	BB	BB	AA	AA	BB	AA	AA	AA	BB	AA	AA	BB	BB	AA	BB	AA	AA	AA	BB	AA	AA	BB	BB	BB	AA	AA	BB	BB	BB	BB	BB	BB	BB	BB	AA	BB	BB	BB	BB	BB	AA	BB	AA	AA	AA	BB	BB	AA	BB	AA	BB	BB	BB	BB	AA	AA	BB	AA	BB	AA	AA	BB	AA	AA	AA	AA	AA	BB	BB	AA	AA	BB	AA	BB	BB	AA	BB	AA	AA	BB	AA	AA	BB	BB	BB	BB	AA	AA	AA	AA	BB	BB	AA	BB	AA	BB	BB	AA	BB	BB	BB	AA	AA	AA	BB	BB	BB	AA	AA	BB	BB	AA	AA	AA	BB	AA	BB	BB	AA	AA	BB	AA	AA	AA	AA	AA	AA	AA	BB	BB	BB	AA	BB	BB	AA	BB	AA	AA	AA	AA	AA	AA	AA	BB	AA	AA	AA	BB	AA	AA	AA	AA	BB	BB	BB	AA	AA	BB	BB	BB	AA	AA	BB	BB	AA	AA	AA	BB	BB	BB	AA	AA	AA	BB	AA	BB	AA	AA	AA	BB	BB	BB	AA	BB	BB	AA	BB	AA	AA	BB	BB	BB	BB	BB	BB	AA	BB	AA	AA	AA	BB	AA	AA	BB	AA	BB	BB	BB	BB	BB	BB	AA	AA	AA	AA	BB	AA	AA	BB	AA	BB	AA	BB	BB	BB	BB	AA
3116510|F|0-32:C>T-32:C>T	C03	L.10	163.955	chrC03_2	chrC03	24737449	AA	BB	AA	AA	BB	AA	AA	AA	AA	BB	BB	BB	BB	AA	AA	AA	AA	AA	BB	AA	BB	BB	BB	AA	AA	BB	AA	BB	BB	AA	BB	AA	BB	BB	BB	BB	AA	AA	AA	BB	AA	BB	BB	AA	BB	AA	BB	AA	BB	BB	AA	AA	AA	BB	BB	BB	AA	BB	AA	AA	AA	BB	AA	AA	BB	BB	BB	AA	AA	BB	AA	AA	AA	BB	AA	AA	BB	BB	AA	BB	AA	AA	AA	BB	AA	AA	BB	BB	BB	AA	AA	BB	AA	BB	BB	BB	BB	BB	BB	AA	BB	AA	BB	BB	BB	AA	BB	AA	AA	AA	BB	BB	AA	BB	AA	BB	BB	BB	BB	AA	AA	BB	AA	BB	AA	AA	BB	AA	AA	AA	AA	AA	BB	BB	AA	AA	BB	AA	BB	BB	AA	BB	AA	AA	BB	AA	AA	BB	BB	BB	BB	AA	AA	AA	AA	BB	BB	AA	BB	AA	BB	BB	AA	BB	BB	BB	AA	AA	AA	BB	BB	BB	AA	AA	BB	BB	AA	AA	AA	BB	AA	BB	BB	AA	AA	BB	AA	AA	AA	AA	AA	AA	AA	BB	BB	BB	AA	BB	BB	AA	BB	AA	AA	AA	AA	AA	AA	AA	BB	AA	AA	AA	BB	AA	AA	AA	AA	BB	BB	BB	AA	AA	BB	BB	BB	AA	AA	BB	BB	AA	AA	AA	BB	BB	BB	AA	AA	AA	BB	AA	BB	AA	AA	AA	BB	BB	BB	AA	BB	BB	AA	BB	AA	AA	BB	BB	BB	BB	BB	BB	AA	BB	AA	AA	AA	BB	AA	AA	BB	AA	BB	BB	BB	BB	BB	BB	AA	AA	AA	AA	BB	AA	AA	BB	AA	BB	AA	BB	BB	BB	BB	AA
3150882	C03	L.10	164.307	chrC03_2	chrC03	24908807	AA	BB	AA	AA	BB	AA	AA	AA	AA	BB	BB	BB	BB	AA	AA	AA	AA	AA	BB	AA	BB	BB	BB	AA	AA	BB	AA	BB	BB	AA	BB	AA	BB	BB	BB	BB	AA	AA	AA	AA	AA	BB	BB	AA	BB	AA	BB	AA	BB	BB	AA	AA	AA	BB	BB	BB	AA	BB	AA	AA	AA	BB	AA	AA	BB	BB	BB	AA	AA	BB	AA	AA	AA	BB	AA	AA	BB	BB	AA	BB	AA	AA	AA	BB	AA	AA	BB	BB	BB	AA	AA	BB	AA	BB	BB	BB	BB	BB	BB	AA	BB	AA	BB	BB	BB	AA	BB	AA	AA	AA	BB	BB	AA	BB	AA	BB	BB	BB	BB	AA	AA	BB	AA	BB	AA	AA	BB	AA	AA	AA	AA	AA	BB	BB	AA	AA	BB	AA	BB	BB	AA	BB	AA	AA	BB	AA	AA	BB	BB	BB	BB	AA	AA	AA	AA	BB	BB	AA	BB	AA	BB	BB	AA	BB	BB	BB	AA	AA	AA	BB	BB	BB	AA	AA	BB	BB	AA	AA	AA	BB	AA	BB	BB	AA	AA	BB	AA	AA	AA	AA	AA	AA	AA	BB	BB	BB	AA	BB	BB	AA	BB	AA	AA	AA	AA	AA	AA	AA	BB	AA	AA	AA	BB	AA	AA	AA	AA	BB	BB	BB	AA	AA	BB	BB	BB	AA	AA	BB	BB	AA	AA	AA	BB	BB	BB	AA	AA	AA	BB	AA	BB	AA	AA	AA	BB	BB	BB	AA	BB	BB	AA	BB	AA	AA	BB	BB	BB	BB	BB	BB	AA	BB	AA	AA	AA	BB	AA	AA	BB	AA	BB	BB	BB	BB	BB	BB	AA	AA	AA	AA	BB	AA	AA	BB	AA	BB	AA	BB	BB	BB	BB	AA
5150040|F|0-5:A>G-5:A>G	C03	L.10	164.659	chrC03_2	chrC03	24849963	AA	BB	AA	AA	BB	AA	AA	AA	AA	BB	BB	BB	BB	AA	AA	AA	AA	AA	BB	AA	BB	BB	BB	AA	AA	BB	AA	BB	BB	AA	BB	AA	BB	BB	BB	BB	AA	AA	AA	AA	AA	BB	BB	AA	BB	AA	BB	AA	BB	BB	AA	AA	AA	BB	BB	BB	AA	BB	AA	AA	AA	BB	AA	AA	BB	BB	BB	AA	AA	BB	AA	AA	AA	BB	AA	AA	BB	BB	AA	BB	AA	AA	AA	BB	AA	AA	BB	BB	BB	AA	AA	BB	AA	BB	BB	BB	BB	BB	BB	AA	BB	AA	BB	BB	BB	AA	BB	AA	AA	AA	BB	BB	AA	BB	AA	BB	BB	BB	BB	AA	AA	BB	AA	BB	AA	AA	BB	AA	AA	AA	AA	AA	BB	BB	AA	AA	BB	AA	BB	BB	AA	BB	AA	AA	BB	AA	AA	BB	BB	BB	BB	AA	AA	AA	AA	BB	BB	AA	BB	AA	BB	BB	AA	BB	BB	BB	AA	AA	AA	BB	BB	BB	AA	AA	BB	BB	AA	AA	AA	BB	AA	BB	BB	AA	AA	BB	AA	AA	AA	AA	AA	AA	AA	BB	BB	BB	AA	BB	BB	AA	BB	AA	AA	AA	AA	AA	AA	AA	BB	AA	AA	AA	BB	AA	AA	AA	AA	BB	BB	BB	AA	AA	BB	BB	AA	AA	AA	BB	BB	AA	AA	AA	BB	BB	BB	AA	AA	AA	BB	AA	BB	AA	AA	AA	BB	BB	BB	AA	BB	BB	AA	BB	AA	AA	BB	BB	BB	BB	BB	BB	AA	BB	AA	AA	AA	BB	AA	AA	BB	AA	BB	BB	BB	BB	BB	BB	AA	AA	AA	AA	BB	AA	AA	BB	AA	BB	AA	BB	BB	BB	BB	AA
3121573|F|0-55:T>C-55:T>C	C03	L.10	165.011	chrC03_2	chrCnn_random	28648271	AA	BB	AA	AA	BB	AA	AA	AA	AA	BB	BB	BB	BB	AA	AA	AA	AA	AA	BB	AA	BB	BB	BB	AA	AA	BB	AA	BB	BB	AA	BB	AA	BB	BB	BB	BB	AA	AA	AA	AA	AA	BB	BB	AA	BB	AA	BB	AA	BB	BB	AA	AA	AA	BB	BB	BB	AA	BB	AA	AA	AA	BB	AA	AA	BB	BB	BB	AA	AA	BB	AA	AA	AA	BB	AA	AA	BB	BB	AA	BB	AA	AA	AA	BB	AA	AA	BB	BB	BB	AA	AA	BB	AA	BB	BB	BB	BB	BB	BB	AA	BB	AA	BB	BB	BB	AA	BB	AA	AA	AA	BB	BB	AA	BB	AA	BB	BB	BB	BB	AA	AA	BB	AA	BB	AA	AA	BB	AA	AA	AA	AA	AA	BB	BB	AA	AA	BB	AA	BB	BB	AA	BB	AA	AA	BB	AA	AA	BB	BB	BB	BB	AA	AA	AA	AA	BB	BB	AA	BB	AA	BB	BB	AA	BB	BB	BB	AA	AA	AA	BB	BB	BB	AA	AA	BB	BB	AA	AA	AA	BB	AA	BB	BB	AA	AA	BB	AA	AA	AA	AA	AA	AA	AA	BB	BB	BB	AA	BB	BB	AA	BB	AA	AA	AA	AA	AA	AA	AA	BB	AA	AA	AA	BB	AA	AA	AA	AA	BB	BB	BB	AA	AA	BB	BB	AA	AA	AA	BB	BB	AA	AA	AA	BB	BB	BB	AA	AA	AA	BB	AA	BB	AA	AA	AA	BB	BB	BB	AA	BB	BB	AA	BB	AA	BB	BB	BB	BB	BB	BB	BB	AA	BB	AA	AA	AA	BB	AA	AA	BB	AA	BB	BB	BB	BB	BB	BB	AA	AA	AA	AA	BB	AA	AA	BB	AA	BB	AA	BB	BB	BB	BB	AA
5151195	C03	L.10	165.363	chrC03_2	chrC03	24866426	AA	BB	AA	AA	BB	AA	AA	AA	AA	BB	BB	BB	BB	AA	AA	AA	AA	AA	BB	AA	BB	BB	BB	AA	AA	BB	AA	BB	BB	AA	BB	AA	BB	BB	BB	BB	AA	AA	AA	AA	AA	BB	BB	AA	BB	AA	BB	AA	BB	BB	AA	AA	AA	BB	BB	BB	AA	BB	AA	AA	AA	BB	AA	AA	BB	BB	BB	AA	AA	BB	AA	AA	AA	BB	AA	AA	BB	BB	AA	BB	AA	AA	AA	BB	AA	AA	BB	BB	BB	AA	AA	BB	AA	BB	BB	BB	BB	BB	BB	AA	BB	AA	BB	BB	BB	AA	BB	AA	AA	AA	BB	BB	AA	BB	AA	BB	BB	BB	BB	AA	AA	BB	AA	BB	AA	AA	BB	AA	AA	AA	AA	AA	BB	BB	AA	AA	BB	AA	BB	BB	AA	BB	AA	AA	BB	AA	AA	BB	BB	BB	BB	AA	AA	AA	AA	BB	BB	AA	BB	AA	BB	BB	AA	BB	BB	BB	AA	AA	AA	BB	BB	BB	AA	AA	BB	BB	AA	AA	AA	BB	AA	BB	BB	AA	AA	BB	AA	AA	AA	AA	AA	AA	AA	BB	BB	BB	AA	BB	BB	AA	BB	AA	AA	AA	AA	AA	AA	AA	BB	AA	AA	AA	BB	AA	AA	AA	AA	BB	BB	BB	AA	AA	BB	BB	BB	AA	AA	BB	BB	AA	AA	AA	BB	BB	BB	AA	AA	AA	BB	AA	BB	AA	AA	AA	BB	BB	BB	AA	BB	BB	AA	BB	AA	BB	BB	BB	BB	BB	BB	BB	AA	BB	AA	AA	AA	BB	AA	AA	BB	AA	BB	BB	BB	BB	BB	BB	AA	AA	AA	AA	BB	AA	AA	BB	AA	BB	AA	BB	BB	BB	BB	AA
3155782|F|0-57:G>A-57:G>A	C03	L.10	165.715	chrC03_2	chrCnn_random	28699594	AA	BB	AA	AA	BB	AA	AA	AA	AA	BB	BB	BB	BB	AA	AA	AA	AA	AA	BB	AA	BB	BB	BB	AA	AA	BB	AA	BB	BB	AA	BB	AA	BB	BB	BB	BB	AA	AA	AA	AA	AA	BB	BB	AA	BB	AA	BB	AA	BB	BB	AA	AA	AA	BB	BB	BB	AA	BB	AA	AA	AA	BB	AA	AA	BB	BB	BB	AA	AA	BB	AA	AA	AA	BB	AA	AA	BB	BB	AA	BB	AA	AA	AA	BB	AA	AA	BB	BB	BB	AA	AA	BB	AA	BB	BB	BB	BB	BB	BB	AA	BB	AA	BB	BB	BB	AA	BB	AA	AA	AA	BB	BB	AA	BB	AA	BB	BB	BB	BB	AA	AA	BB	AA	BB	AA	AA	BB	AA	AA	AA	AA	AA	BB	BB	AA	AA	BB	AA	BB	BB	AA	BB	AA	AA	BB	AA	AA	BB	BB	BB	BB	AA	AA	AA	AA	BB	BB	AA	BB	AA	BB	BB	AA	BB	BB	BB	AA	AA	AA	BB	BB	BB	AA	AA	BB	BB	AA	AA	AA	BB	AA	BB	BB	AA	AA	BB	AA	AA	AA	AA	AA	AA	AA	BB	BB	BB	AA	BB	BB	AA	BB	AA	AA	AA	AA	AA	AA	BB	BB	AA	AA	AA	BB	AA	AA	AA	AA	BB	BB	BB	AA	AA	BB	BB	BB	AA	AA	BB	BB	AA	AA	AA	BB	BB	BB	AA	AA	AA	BB	AA	BB	AA	AA	AA	BB	BB	BB	AA	BB	BB	AA	BB	AA	BB	BB	BB	BB	BB	BB	BB	AA	BB	AA	AA	AA	BB	AA	AA	BB	AA	BB	BB	BB	BB	BB	BB	AA	AA	AA	AA	BB	AA	AA	BB	AA	BB	AA	BB	BB	BB	BB	AA
3125258	C03	L.10	166.067	chrC03_2	chrC03	25277501	AA	BB	AA	AA	BB	AA	AA	AA	AA	BB	BB	BB	BB	AA	AA	AA	AA	AA	BB	AA	BB	BB	BB	AA	AA	BB	AA	BB	BB	AA	BB	AA	BB	BB	BB	BB	AA	AA	AA	AA	AA	BB	BB	AA	BB	AA	BB	AA	BB	BB	AA	AA	AA	BB	BB	BB	AA	BB	AA	AA	AA	BB	AA	AA	BB	BB	BB	AA	AA	BB	AA	AA	AA	BB	AA	AA	BB	BB	AA	BB	AA	AA	AA	BB	AA	AA	BB	BB	BB	AA	AA	BB	AA	BB	BB	BB	BB	BB	BB	AA	BB	AA	BB	BB	BB	AA	BB	AA	AA	AA	BB	BB	AA	BB	AA	BB	BB	BB	BB	AA	AA	BB	AA	BB	AA	AA	BB	AA	AA	AA	AA	AA	BB	BB	AA	AA	BB	AA	BB	BB	AA	BB	AA	AA	BB	AA	AA	BB	BB	BB	BB	AA	AA	AA	BB	BB	BB	AA	BB	AA	BB	BB	AA	BB	BB	BB	AA	AA	AA	BB	BB	BB	AA	AA	BB	BB	AA	AA	AA	BB	AA	BB	BB	AA	AA	BB	AA	AA	AA	AA	AA	AA	AA	BB	BB	BB	AA	BB	BB	AA	BB	AA	AA	AA	AA	AA	AA	BB	BB	AA	AA	AA	BB	AA	AA	AA	AA	BB	BB	BB	AA	AA	BB	BB	BB	AA	AA	BB	BB	AA	AA	AA	BB	BB	BB	AA	AA	AA	BB	AA	BB	AA	AA	AA	BB	BB	BB	AA	BB	BB	AA	BB	AA	BB	BB	BB	BB	BB	BB	BB	AA	BB	AA	AA	AA	BB	AA	AA	BB	AA	BB	BB	BB	BB	BB	BB	AA	AA	AA	AA	BB	AA	AA	BB	AA	BB	AA	BB	BB	BB	BB	AA
5149936|F|0-7:T>A-7:T>A	C03	L.10	166.772	chrC03_2	chrCnn_random	28680874	AA	BB	AA	AA	BB	AA	AA	AA	AA	BB	BB	BB	BB	AA	AA	AA	AA	AA	BB	AA	BB	BB	BB	AA	AA	BB	AA	BB	BB	AA	BB	AA	BB	BB	BB	BB	AA	AA	AA	AA	AA	BB	BB	AA	BB	AA	BB	AA	BB	BB	AA	AA	AA	BB	BB	BB	AA	BB	AA	AA	AA	BB	AA	AA	BB	BB	BB	AA	AA	BB	AA	AA	AA	BB	AA	AA	BB	BB	AA	BB	AA	AA	AA	BB	AA	AA	BB	BB	BB	AA	AA	BB	AA	BB	BB	BB	BB	BB	BB	AA	BB	AA	BB	BB	BB	AA	BB	AA	AA	AA	BB	AA	AA	BB	AA	BB	BB	BB	BB	AA	AA	BB	AA	BB	AA	AA	BB	AA	AA	AA	AA	AA	BB	BB	AA	AA	BB	AA	BB	BB	AA	BB	AA	AA	BB	AA	AA	BB	BB	BB	BB	AA	AA	AA	BB	BB	BB	AA	BB	AA	BB	BB	AA	BB	BB	BB	AA	AA	AA	BB	BB	BB	AA	AA	BB	BB	AA	AA	AA	BB	AA	BB	BB	AA	AA	BB	AA	AA	AA	AA	AA	AA	AA	BB	BB	BB	AA	BB	BB	AA	BB	AA	AA	AA	AA	AA	AA	BB	BB	AA	AA	AA	BB	AA	AA	AA	AA	BB	BB	BB	AA	AA	BB	BB	BB	AA	AA	BB	BB	AA	AA	AA	BB	BB	BB	AA	AA	AA	BB	AA	BB	AA	AA	AA	BB	BB	BB	AA	BB	BB	AA	BB	AA	BB	BB	BB	BB	BB	BB	AA	AA	BB	AA	AA	AA	BB	AA	AA	BB	AA	BB	BB	BB	BB	BB	BB	AA	AA	AA	AA	BB	AA	AA	BB	AA	BB	AA	BB	BB	BB	BB	AA
3094771|F|0-13:G>A-13:G>A	C03	L.10	168.181	chrC03_2	chrC03	25342734	AA	BB	AA	AA	BB	AA	AA	AA	AA	BB	BB	BB	BB	AA	AA	AA	AA	AA	BB	AA	BB	BB	BB	AA	AA	BB	AA	BB	BB	AA	BB	AA	BB	BB	BB	BB	AA	AA	AA	AA	AA	BB	BB	AA	BB	AA	BB	AA	BB	BB	AA	AA	AA	BB	BB	BB	AA	BB	AA	AA	AA	BB	AA	AA	BB	BB	BB	AA	AA	BB	AA	AA	AA	BB	AA	AA	BB	BB	AA	BB	AA	AA	AA	BB	AA	AA	BB	BB	BB	AA	AA	BB	AA	BB	BB	BB	BB	BB	BB	AA	BB	AA	BB	BB	BB	AA	BB	AA	AA	AA	BB	BB	AA	BB	AA	BB	BB	BB	BB	AA	AA	BB	AA	BB	AA	AA	BB	AA	AA	AA	AA	AA	BB	BB	AA	AA	BB	AA	BB	BB	AA	BB	AA	AA	BB	AA	AA	BB	BB	BB	BB	AA	AA	AA	AA	BB	BB	AA	BB	AA	BB	BB	AA	BB	BB	BB	AA	AA	AA	BB	BB	BB	AA	AA	BB	BB	AA	AA	AA	BB	AA	BB	BB	AA	AA	BB	AA	AA	AA	AA	AA	AA	AA	BB	BB	BB	AA	BB	BB	AA	BB	AA	AA	AA	AA	AA	AA	BB	BB	AA	AA	AA	BB	AA	AA	AA	AA	BB	AA	BB	AA	AA	BB	BB	BB	AA	AA	BB	BB	AA	AA	AA	BB	BB	BB	AA	AA	AA	BB	AA	BB	AA	AA	AA	BB	BB	BB	AA	BB	BB	AA	BB	AA	BB	BB	BB	BB	BB	BB	BB	AA	BB	AA	AA	AA	BB	AA	AA	BB	AA	BB	BB	BB	BB	BB	BB	AA	AA	AA	AA	BB	AA	AA	BB	AA	BB	AA	BB	BB	BB	BB	AA
5048145|F|0-23:G>T-23:G>T	C03	L.10	168.533	chrC03_2	chrC03_random	1814508	AA	BB	AA	AA	BB	AA	AA	AA	AA	BB	BB	BB	BB	AA	AA	AA	AA	AA	BB	AA	BB	BB	BB	AA	AA	BB	AA	BB	BB	AA	BB	AA	BB	BB	BB	BB	AA	AA	AA	AA	AA	BB	BB	AA	BB	AA	BB	AA	BB	BB	AA	AA	AA	BB	BB	BB	AA	BB	AA	AA	AA	BB	AA	AA	BB	BB	BB	AA	AA	BB	AA	AA	AA	BB	AA	AA	BB	BB	AA	BB	AA	AA	AA	BB	AA	AA	BB	BB	BB	AA	AA	BB	AA	BB	BB	BB	BB	BB	BB	AA	BB	AA	BB	AA	BB	AA	BB	AA	AA	AA	BB	BB	AA	BB	AA	BB	BB	BB	BB	AA	AA	BB	AA	BB	AA	AA	BB	AA	AA	AA	AA	AA	BB	BB	AA	AA	BB	AA	BB	BB	AA	BB	AA	AA	BB	AA	AA	BB	BB	BB	BB	AA	AA	AA	AA	BB	BB	AA	BB	AA	BB	BB	AA	BB	BB	BB	AA	AA	AA	BB	BB	BB	AA	AA	BB	BB	AA	AA	AA	BB	AA	BB	BB	AA	AA	BB	AA	AA	AA	AA	AA	AA	AA	BB	BB	BB	AA	BB	BB	AA	BB	AA	AA	AA	AA	AA	AA	BB	BB	AA	AA	AA	BB	AA	AA	AA	AA	BB	AA	BB	AA	AA	BB	BB	BB	AA	AA	BB	BB	AA	AA	AA	BB	BB	BB	AA	AA	AA	BB	AA	BB	AA	AA	AA	BB	BB	BB	AA	BB	BB	AA	BB	AA	BB	BB	BB	BB	BB	BB	BB	AA	BB	AA	AA	AA	BB	AA	AA	BB	AA	BB	BB	BB	BB	BB	BB	AA	AA	AA	AA	BB	AA	AA	BB	AA	BB	AA	BB	BB	BB	BB	AA
3183433|F|0-58:G>A-58:G>A	C03	L.10	168.885	chrC03_2	chrCnn_random	64010679	AA	BB	AA	AA	BB	AA	AA	AA	AA	BB	BB	BB	BB	AA	AA	AA	AA	AA	BB	AA	BB	BB	BB	AA	AA	BB	AA	BB	BB	AA	BB	AA	BB	BB	BB	BB	AA	AA	AA	AA	AA	BB	BB	AA	BB	AA	BB	AA	BB	BB	AA	AA	AA	BB	BB	BB	AA	BB	AA	AA	AA	BB	AA	AA	BB	BB	BB	AA	AA	BB	AA	AA	AA	BB	AA	AA	BB	BB	AA	BB	AA	AA	AA	BB	AA	AA	AA	BB	BB	AA	AA	BB	AA	BB	BB	BB	BB	BB	BB	AA	BB	AA	BB	AA	BB	AA	BB	AA	AA	AA	BB	BB	AA	BB	AA	BB	BB	BB	BB	AA	AA	BB	AA	BB	AA	AA	BB	AA	AA	AA	AA	AA	BB	BB	AA	AA	BB	AA	BB	BB	AA	BB	AA	AA	BB	AA	AA	BB	BB	BB	BB	AA	AA	AA	AA	BB	BB	AA	BB	AA	BB	BB	AA	BB	BB	BB	AA	AA	AA	BB	BB	BB	AA	AA	BB	BB	AA	AA	AA	BB	AA	BB	BB	AA	AA	BB	AA	AA	AA	AA	AA	AA	AA	BB	BB	BB	AA	BB	BB	AA	BB	AA	AA	AA	AA	AA	AA	BB	BB	AA	AA	AA	BB	AA	AA	AA	AA	BB	AA	BB	AA	AA	BB	BB	BB	AA	AA	BB	BB	AA	AA	AA	BB	BB	BB	AA	AA	AA	BB	AA	BB	AA	AA	AA	BB	BB	BB	AA	BB	BB	AA	BB	AA	BB	BB	BB	BB	BB	BB	BB	AA	BB	AA	AA	AA	BB	AA	AA	BB	AA	BB	BB	BB	BB	BB	BB	AA	AA	AA	AA	BB	AA	AA	BB	AA	BB	AA	BB	BB	BB	BB	AA
3144044|F|0-14:T>C-14:T>C	C03	L.10	169.237	chrC03_2	chrC03	25808105	AA	BB	AA	AA	BB	AA	AA	AA	AA	BB	BB	BB	BB	AA	AA	AA	AA	AA	BB	AA	BB	BB	BB	AA	AA	BB	AA	BB	BB	AA	BB	AA	BB	BB	BB	BB	AA	AA	AA	AA	AA	BB	BB	AA	BB	AA	BB	AA	BB	BB	AA	AA	AA	BB	BB	BB	AA	BB	AA	AA	AA	BB	AA	AA	BB	BB	BB	AA	AA	BB	AA	AA	AA	BB	AA	AA	BB	BB	AA	BB	AA	AA	AA	BB	AA	AA	AA	BB	BB	AA	AA	BB	AA	BB	BB	BB	BB	BB	BB	AA	BB	AA	BB	AA	BB	AA	BB	AA	AA	AA	BB	BB	AA	BB	AA	BB	BB	BB	BB	AA	AA	BB	AA	BB	AA	AA	BB	AA	AA	AA	AA	AA	BB	BB	BB	AA	BB	AA	BB	BB	AA	BB	AA	AA	BB	AA	AA	BB	BB	BB	BB	AA	AA	AA	AA	BB	BB	AA	BB	AA	BB	BB	AA	BB	BB	BB	AA	AA	AA	BB	BB	BB	AA	AA	BB	BB	AA	AA	AA	BB	AA	BB	BB	AA	AA	BB	AA	AA	AA	AA	AA	AA	AA	BB	BB	BB	AA	BB	BB	AA	BB	AA	AA	AA	AA	AA	AA	BB	BB	AA	AA	AA	BB	AA	AA	AA	AA	BB	AA	BB	AA	AA	BB	BB	BB	AA	AA	BB	BB	AA	AA	AA	BB	BB	BB	AA	AA	AA	BB	AA	BB	AA	AA	AA	BB	BB	BB	AA	BB	BB	AA	BB	AA	BB	BB	BB	BB	BB	BB	BB	AA	BB	AA	AA	AA	BB	AA	AA	BB	AA	BB	BB	BB	BB	BB	BB	AA	AA	AA	AA	BB	AA	AA	BB	AA	BB	AA	BB	BB	BB	BB	AA
4110307|F|0-20:T>A-20:T>A	C03	L.10	169.941	chrC03_2	NA	NA	AA	BB	AA	AA	BB	AA	AA	AA	AA	BB	BB	BB	BB	AA	AA	AA	AA	AA	BB	AA	BB	BB	BB	AA	AA	BB	AA	BB	BB	AA	BB	AA	BB	BB	BB	BB	AA	AA	AA	AA	AA	BB	BB	AA	BB	AA	BB	AA	BB	BB	AA	AA	AA	BB	BB	BB	AA	BB	AA	AA	AA	BB	AA	AA	BB	BB	BB	AA	AA	BB	AA	AA	AA	BB	AA	AA	BB	BB	AA	BB	AA	AA	AA	BB	AA	AA	AA	BB	BB	AA	AA	BB	AA	BB	BB	BB	BB	BB	BB	AA	BB	AA	BB	AA	BB	AA	BB	AA	AA	AA	BB	BB	AA	BB	AA	BB	BB	BB	BB	AA	AA	BB	AA	BB	AA	AA	BB	AA	AA	AA	AA	AA	BB	BB	AA	AA	BB	AA	BB	BB	AA	BB	AA	AA	AA	AA	AA	BB	BB	BB	BB	AA	AA	AA	AA	BB	BB	AA	BB	AA	BB	BB	AA	BB	BB	BB	AA	AA	AA	BB	BB	BB	AA	AA	BB	BB	AA	AA	AA	BB	AA	BB	BB	AA	AA	BB	AA	AA	AA	AA	AA	AA	AA	BB	BB	BB	AA	BB	BB	AA	BB	AA	AA	AA	AA	AA	AA	BB	BB	AA	AA	AA	BB	AA	AA	AA	AA	BB	AA	BB	AA	AA	BB	BB	BB	AA	AA	BB	BB	AA	AA	AA	BB	BB	BB	AA	AA	AA	BB	AA	BB	AA	AA	AA	BB	BB	BB	AA	BB	BB	AA	BB	AA	BB	BB	BB	BB	BB	BB	BB	AA	BB	AA	AA	AA	BB	AA	AA	BB	AA	BB	BB	BB	BB	BB	BB	AA	AA	AA	AA	BB	AA	AA	BB	AA	BB	AA	BB	BB	BB	BB	AA
3145744	C03	L.10	170.293	chrC03_2	chrC03	25952698	AA	BB	AA	AA	BB	AA	AA	AA	AA	BB	BB	BB	BB	AA	AA	AA	AA	AA	BB	AA	BB	BB	BB	AA	AA	BB	AA	BB	BB	AA	AA	AA	BB	BB	BB	BB	AA	AA	AA	AA	AA	BB	BB	AA	BB	AA	BB	AA	BB	BB	AA	AA	AA	BB	BB	BB	AA	BB	AA	AA	AA	BB	AA	AA	BB	BB	BB	AA	AA	BB	AA	AA	AA	BB	AA	AA	BB	BB	AA	BB	AA	AA	AA	BB	AA	AA	AA	BB	BB	AA	AA	BB	AA	BB	BB	BB	BB	BB	BB	AA	BB	AA	BB	AA	BB	AA	BB	AA	AA	AA	BB	BB	AA	BB	AA	BB	BB	BB	BB	AA	AA	BB	AA	BB	AA	AA	BB	AA	AA	AA	AA	AA	BB	BB	AA	AA	BB	AA	BB	BB	AA	BB	AA	AA	AA	AA	AA	BB	BB	BB	BB	AA	AA	AA	AA	BB	BB	AA	BB	AA	BB	BB	AA	BB	BB	BB	AA	AA	AA	BB	BB	BB	AA	AA	BB	BB	AA	AA	AA	BB	AA	BB	BB	AA	AA	BB	AA	AA	AA	AA	AA	AA	AA	BB	BB	BB	AA	BB	BB	AA	BB	AA	AA	AA	AA	AA	AA	BB	BB	AA	AA	AA	BB	AA	AA	AA	AA	BB	AA	BB	AA	AA	BB	BB	BB	AA	AA	BB	BB	AA	AA	AA	BB	BB	BB	AA	AA	AA	BB	AA	BB	AA	AA	AA	BB	BB	BB	AA	BB	BB	AA	BB	AA	BB	BB	BB	BB	BB	BB	BB	AA	BB	AA	AA	AA	BB	AA	AA	BB	AA	BB	BB	BB	BB	BB	BB	AA	AA	AA	AA	BB	AA	AA	BB	AA	BB	AA	BB	AA	BB	BB	AA
5708032	C03	L.10	170.645	chrC03_2	NA	NA	AA	BB	AA	AA	BB	AA	AA	AA	AA	BB	BB	BB	BB	AA	AA	AA	AA	AA	BB	AA	BB	BB	BB	AA	AA	BB	AA	BB	BB	AA	AA	AA	BB	BB	BB	BB	AA	AA	AA	AA	AA	BB	BB	AA	BB	AA	BB	AA	BB	BB	AA	AA	AA	BB	BB	BB	AA	BB	AA	AA	AA	BB	AA	AA	BB	BB	BB	AA	AA	BB	AA	AA	AA	BB	AA	AA	BB	BB	AA	BB	AA	AA	AA	BB	AA	AA	AA	BB	BB	AA	AA	BB	AA	BB	BB	BB	BB	BB	BB	AA	BB	AA	BB	AA	BB	AA	BB	AA	AA	AA	BB	BB	AA	BB	AA	BB	BB	BB	BB	AA	AA	BB	AA	BB	AA	AA	BB	AA	AA	AA	AA	AA	BB	BB	AA	AA	BB	AA	BB	BB	AA	BB	AA	AA	AA	AA	AA	BB	BB	BB	BB	AA	AA	AA	AA	BB	BB	AA	BB	AA	BB	BB	AA	BB	BB	BB	AA	AA	AA	BB	BB	BB	AA	AA	BB	BB	AA	AA	AA	BB	AA	BB	BB	AA	AA	BB	AA	AA	AA	AA	AA	BB	AA	BB	BB	BB	AA	BB	BB	AA	BB	AA	AA	AA	AA	AA	AA	BB	BB	AA	AA	AA	BB	AA	AA	AA	AA	BB	AA	BB	AA	AA	BB	BB	BB	AA	AA	BB	BB	AA	AA	AA	BB	BB	BB	AA	AA	AA	BB	AA	BB	AA	AA	AA	BB	BB	BB	AA	BB	BB	AA	BB	AA	BB	BB	BB	BB	BB	BB	BB	AA	BB	AA	AA	AA	BB	AA	AA	BB	AA	BB	BB	BB	BB	BB	BB	AA	AA	AA	AA	BB	AA	AA	BB	AA	BB	AA	BB	AA	BB	BB	AA
3156696|F|0-39:T>C-39:T>C	C03	L.10	170.997	chrC03_2	chrC03	26596481	AA	BB	AA	AA	BB	AA	AA	AA	AA	BB	BB	BB	BB	AA	AA	AA	AA	AA	BB	AA	BB	BB	BB	AA	AA	BB	AA	BB	BB	AA	AA	AA	BB	BB	BB	BB	AA	AA	AA	AA	AA	BB	BB	AA	BB	AA	BB	AA	BB	BB	AA	AA	AA	BB	BB	BB	AA	BB	AA	AA	AA	BB	AA	AA	BB	BB	BB	AA	AA	AA	AA	AA	AA	BB	AA	AA	BB	BB	AA	BB	AA	AA	AA	BB	AA	AA	AA	BB	BB	AA	AA	BB	AA	BB	BB	BB	BB	BB	BB	AA	BB	AA	BB	AA	BB	AA	BB	AA	AA	AA	BB	BB	AA	BB	AA	BB	BB	BB	BB	AA	AA	BB	AA	BB	AA	AA	BB	AA	AA	AA	AA	AA	BB	BB	AA	AA	BB	AA	BB	BB	AA	BB	AA	AA	AA	AA	AA	BB	BB	BB	BB	AA	AA	AA	AA	BB	BB	AA	BB	AA	BB	BB	AA	BB	BB	BB	AA	AA	AA	BB	BB	BB	AA	AA	BB	BB	AA	AA	AA	BB	AA	BB	BB	AA	AA	BB	AA	AA	AA	AA	AA	BB	AA	BB	BB	BB	AA	BB	BB	AA	BB	AA	AA	AA	AA	AA	AA	BB	BB	AA	AA	AA	BB	AA	AA	AA	AA	BB	AA	BB	AA	AA	BB	BB	BB	AA	AA	BB	BB	AA	AA	AA	BB	BB	BB	AA	AA	AA	BB	AA	BB	AA	AA	AA	BB	BB	BB	AA	BB	BB	AA	BB	AA	BB	BB	BB	BB	BB	BB	BB	AA	BB	AA	AA	AA	BB	AA	AA	BB	AA	BB	BB	BB	BB	BB	BB	AA	AA	AA	AA	BB	AA	AA	BB	AA	BB	AA	BB	AA	BB	BB	AA
3121611	C03	L.10	171.364	chrC03_2	NA	NA	AA	BB	AA	AA	BB	AA	AA	AA	AA	BB	BB	BB	BB	AA	AA	AA	AA	AA	BB	AA	BB	BB	BB	AA	AA	BB	AA	BB	BB	AA	AA	AA	BB	BB	BB	BB	AA	AA	AA	AA	AA	BB	BB	AA	BB	AA	BB	AA	BB	BB	AA	AA	AA	BB	BB	BB	AA	BB	AA	AA	AA	BB	AA	AA	BB	BB	BB	AA	AA	AA	AA	AA	AA	BB	AA	AA	BB	BB	AA	BB	AA	AA	AA	BB	AA	AA	AA	BB	BB	AA	AA	BB	AA	BB	BB	BB	BB	BB	BB	AA	BB	AA	BB	AA	BB	AA	BB	AA	AA	AA	BB	BB	AA	BB	AA	BB	BB	BB	BB	AA	AA	BB	AA	BB	AA	AA	BB	AA	AA	AA	NA	AA	BB	BB	AA	AA	BB	AA	BB	BB	AA	BB	AA	AA	AA	AA	AA	BB	BB	BB	BB	AA	AA	AA	AA	BB	BB	AA	BB	AA	BB	BB	AA	BB	BB	BB	AA	AA	AA	BB	BB	BB	AA	AA	BB	BB	AA	AA	AA	BB	AA	BB	BB	AA	AA	BB	AA	AA	AA	AA	AA	BB	AA	BB	BB	BB	AA	BB	AA	AA	BB	AA	AA	AA	AA	AA	AA	BB	BB	AA	AA	AA	BB	AA	AA	AA	AA	BB	AA	BB	AA	AA	BB	BB	BB	AA	AA	BB	BB	AA	AA	AA	BB	BB	BB	AA	AA	AA	BB	AA	BB	AA	AA	AA	BB	BB	BB	AA	BB	BB	AA	BB	AA	BB	BB	BB	BB	BB	BB	BB	AA	BB	AA	AA	AA	BB	AA	AA	BB	AA	BB	BB	BB	BB	BB	BB	AA	AA	AA	AA	BB	AA	AA	BB	AA	BB	AA	BB	AA	BB	BB	AA
5048411	C03	L.10	172.825	chrC03_2	chrC03	27022804	AA	BB	AA	AA	BB	AA	AA	AA	AA	BB	BB	BB	BB	AA	AA	AA	AA	AA	BB	AA	BB	BB	BB	AA	AA	BB	AA	BB	BB	AA	AA	AA	BB	BB	BB	BB	AA	AA	AA	AA	AA	BB	BB	AA	BB	AA	BB	AA	BB	BB	AA	AA	AA	BB	BB	BB	AA	BB	AA	AA	AA	BB	AA	AA	BB	BB	BB	AA	AA	AA	AA	AA	AA	BB	AA	AA	BB	BB	AA	BB	AA	AA	AA	BB	AA	AA	AA	BB	BB	AA	AA	BB	AA	BB	BB	BB	BB	BB	BB	AA	BB	AA	BB	AA	BB	AA	BB	AA	AA	AA	BB	BB	AA	BB	AA	BB	BB	BB	BB	AA	AA	BB	AA	BB	AA	AA	BB	AA	AA	AA	BB	AA	BB	BB	AA	AA	BB	AA	BB	BB	AA	BB	AA	AA	AA	BB	AA	BB	NA	BB	BB	AA	AA	AA	AA	BB	BB	AA	BB	AA	BB	BB	AA	BB	BB	BB	AA	AA	AA	BB	BB	BB	AA	AA	BB	BB	AA	AA	AA	BB	AA	BB	BB	AA	AA	BB	AA	AA	AA	AA	AA	BB	AA	BB	BB	BB	AA	BB	AA	AA	BB	AA	AA	AA	AA	AA	AA	BB	BB	AA	AA	AA	BB	AA	AA	AA	AA	BB	AA	BB	AA	AA	BB	BB	BB	AA	AA	BB	BB	AA	AA	AA	BB	BB	BB	AA	AA	AA	BB	AA	BB	AA	AA	AA	BB	BB	BB	AA	BB	BB	AA	BB	AA	BB	BB	BB	BB	BB	BB	BB	AA	BB	AA	AA	AA	BB	AA	AA	BB	AA	BB	BB	BB	BB	BB	BB	AA	AA	BB	NA	BB	AA	AA	BB	AA	BB	AA	BB	AA	BB	BB	AA
3092806|F|0-33:C>A-33:C>A	C03	L.10	173.463	chrC03_2	chrC03_random	3595095	AA	BB	AA	AA	BB	AA	AA	AA	AA	BB	BB	BB	BB	AA	AA	AA	AA	AA	BB	AA	BB	BB	BB	AA	AA	BB	AA	BB	BB	AA	AA	AA	BB	BB	BB	BB	AA	AA	AA	AA	AA	BB	BB	AA	BB	AA	BB	AA	BB	BB	AA	AA	AA	BB	BB	BB	AA	BB	AA	AA	AA	BB	AA	AA	BB	BB	BB	AA	AA	AA	AA	AA	AA	BB	AA	AA	BB	BB	AA	BB	AA	AA	AA	BB	AA	AA	AA	BB	BB	AA	AA	BB	AA	BB	BB	BB	BB	BB	BB	AA	BB	AA	BB	AA	BB	AA	BB	AA	AA	AA	BB	BB	AA	BB	AA	BB	BB	BB	BB	AA	AA	BB	AA	BB	AA	AA	BB	AA	AA	AA	AA	AA	BB	BB	AA	AA	BB	AA	BB	BB	AA	BB	AA	AA	AA	BB	AA	BB	AA	BB	BB	AA	AA	AA	AA	BB	BB	AA	BB	AA	BB	BB	AA	BB	BB	BB	AA	AA	AA	BB	BB	BB	AA	AA	BB	BB	AA	AA	AA	BB	AA	BB	BB	AA	AA	BB	AA	AA	AA	AA	AA	BB	AA	BB	BB	BB	AA	BB	AA	AA	BB	AA	AA	AA	AA	AA	AA	BB	BB	AA	AA	AA	BB	AA	AA	AA	AA	BB	AA	BB	AA	AA	BB	BB	BB	AA	AA	BB	BB	AA	AA	AA	BB	BB	BB	AA	AA	AA	BB	AA	BB	AA	AA	AA	BB	BB	BB	AA	BB	BB	AA	BB	AA	BB	BB	BB	BB	BB	BB	BB	AA	BB	AA	AA	AA	BB	AA	AA	BB	AA	BB	BB	BB	BB	BB	BB	AA	AA	BB	BB	BB	AA	AA	BB	AA	BB	AA	BB	AA	BB	BB	AA
5818388|F|0-10:G>A-10:G>A	C03	L.10	173.815	chrC03_2	NA	NA	AA	BB	AA	AA	BB	AA	AA	AA	AA	BB	BB	BB	BB	AA	AA	AA	AA	AA	BB	AA	BB	BB	BB	AA	AA	BB	AA	BB	BB	AA	AA	AA	BB	BB	BB	BB	AA	AA	AA	AA	AA	BB	BB	AA	BB	AA	BB	AA	BB	BB	AA	AA	AA	BB	BB	BB	AA	BB	AA	AA	AA	BB	AA	AA	BB	BB	BB	AA	AA	AA	AA	AA	AA	BB	AA	AA	BB	BB	AA	BB	AA	AA	AA	BB	AA	AA	AA	BB	BB	AA	AA	BB	AA	BB	BB	BB	BB	BB	BB	AA	BB	AA	BB	AA	BB	AA	BB	AA	AA	AA	BB	BB	AA	BB	AA	BB	BB	BB	BB	AA	AA	BB	AA	BB	AA	AA	BB	AA	AA	AA	AA	AA	BB	BB	AA	AA	BB	AA	BB	BB	AA	BB	AA	AA	AA	BB	AA	BB	AA	BB	BB	AA	AA	AA	AA	BB	BB	AA	BB	AA	BB	BB	AA	BB	BB	BB	AA	AA	AA	BB	BB	BB	AA	AA	BB	BB	AA	AA	AA	BB	AA	BB	BB	AA	AA	BB	AA	AA	AA	AA	AA	BB	AA	BB	BB	BB	AA	BB	AA	AA	BB	AA	AA	AA	AA	AA	AA	BB	BB	AA	AA	AA	BB	AA	AA	AA	AA	BB	AA	BB	AA	AA	BB	BB	BB	AA	AA	BB	BB	AA	AA	AA	BB	BB	BB	AA	AA	AA	BB	AA	BB	AA	AA	AA	BB	BB	BB	AA	BB	BB	AA	BB	AA	BB	BB	BB	BB	BB	BB	BB	AA	BB	AA	AA	AA	BB	AA	AA	BB	AA	BB	BB	BB	BB	BB	BB	AA	AA	BB	AA	BB	AA	AA	BB	AA	BB	AA	BB	AA	BB	BB	AA
5031005	C03	L.10	174.167	chrC03_2	chrC03	27916987	AA	BB	AA	AA	BB	AA	AA	AA	AA	BB	BB	BB	BB	AA	AA	AA	AA	AA	BB	AA	BB	BB	BB	AA	AA	BB	AA	BB	BB	AA	AA	AA	BB	BB	BB	BB	AA	AA	AA	AA	AA	BB	BB	AA	BB	AA	BB	AA	BB	BB	AA	AA	AA	BB	BB	BB	AA	BB	AA	AA	AA	BB	AA	AA	BB	BB	BB	AA	AA	AA	AA	AA	AA	BB	AA	AA	BB	BB	AA	BB	AA	AA	AA	BB	AA	AA	AA	BB	BB	AA	AA	BB	AA	BB	BB	BB	BB	BB	BB	AA	BB	AA	BB	AA	BB	AA	BB	AA	AA	AA	BB	BB	AA	BB	AA	BB	BB	BB	BB	AA	AA	BB	AA	BB	AA	AA	BB	AA	AA	AA	AA	AA	BB	BB	AA	AA	BB	AA	BB	BB	AA	BB	AA	AA	AA	BB	AA	BB	AA	BB	BB	AA	AA	AA	AA	BB	BB	AA	BB	AA	BB	BB	AA	BB	BB	BB	AA	AA	AA	BB	BB	BB	AA	AA	BB	BB	AA	AA	AA	BB	AA	BB	BB	AA	AA	BB	AA	AA	AA	AA	AA	BB	AA	BB	BB	BB	AA	BB	AA	AA	BB	AA	AA	AA	AA	AA	AA	BB	BB	AA	AA	AA	BB	AA	AA	AA	AA	BB	AA	BB	AA	AA	BB	BB	BB	AA	AA	BB	BB	AA	AA	AA	BB	BB	BB	AA	AA	AA	BB	AA	BB	AA	AA	AA	BB	BB	BB	AA	BB	BB	AA	BB	AA	BB	BB	BB	BB	BB	BB	BB	AA	BB	AA	AA	AA	BB	AA	AA	BB	AA	BB	BB	BB	BB	BB	BB	AA	AA	BB	AA	BB	BB	AA	BB	AA	BB	AA	BB	AA	BB	BB	AA
5865952|F|0-44:G>A-44:G>A	C03	L.10	175.928	chrC03_2	chrCnn_random	36971347	AA	BB	AA	AA	BB	AA	AA	AA	AA	BB	BB	BB	BB	AA	AA	AA	AA	AA	BB	AA	BB	BB	BB	AA	AA	BB	AA	BB	BB	AA	AA	AA	BB	BB	BB	BB	AA	AA	AA	AA	AA	BB	BB	AA	BB	AA	BB	AA	BB	BB	AA	AA	AA	BB	BB	BB	AA	BB	AA	AA	AA	BB	AA	AA	AA	BB	BB	AA	AA	AA	AA	AA	AA	BB	AA	AA	BB	BB	AA	BB	AA	AA	AA	BB	AA	AA	AA	BB	BB	AA	AA	BB	AA	BB	BB	BB	BB	BB	BB	AA	BB	AA	BB	AA	BB	AA	BB	AA	AA	AA	BB	BB	AA	BB	AA	BB	BB	BB	BB	AA	AA	BB	AA	BB	AA	AA	BB	AA	AA	AA	AA	AA	BB	BB	AA	AA	BB	AA	BB	BB	AA	BB	AA	AA	AA	BB	AA	BB	AA	BB	BB	AA	AA	AA	AA	BB	BB	AA	BB	AA	BB	BB	AA	BB	BB	BB	AA	AA	AA	BB	BB	BB	AA	AA	BB	BB	AA	AA	AA	BB	AA	AA	BB	AA	AA	BB	AA	AA	AA	AA	AA	BB	AA	BB	BB	BB	AA	BB	AA	BB	BB	AA	AA	AA	AA	AA	AA	BB	BB	AA	AA	AA	BB	AA	AA	AA	AA	BB	AA	BB	AA	AA	BB	BB	BB	AA	AA	BB	BB	AA	AA	AA	BB	BB	BB	AA	AA	AA	BB	AA	BB	AA	AA	AA	BB	BB	BB	AA	BB	BB	AA	BB	AA	BB	BB	BB	BB	BB	BB	BB	AA	BB	AA	AA	AA	BB	AA	AA	BB	AA	BB	BB	AA	BB	BB	BB	AA	AA	BB	AA	BB	BB	AA	BB	AA	BB	AA	BB	AA	BB	BB	BB
3151029|F|0-41:T>C-41:T>C	C03	L.10	178.748	chrC03_2	chrC04_random	1342930	AA	BB	AA	AA	BB	AA	AA	AA	AA	BB	BB	BB	BB	AA	AA	AA	AA	AA	BB	AA	BB	BB	BB	AA	AA	BB	AA	BB	BB	AA	AA	AA	BB	BB	BB	BB	AA	AA	AA	AA	AA	BB	BB	AA	BB	AA	BB	AA	BB	BB	AA	AA	AA	BB	BB	BB	AA	BB	AA	AA	AA	BB	AA	AA	BB	BB	BB	AA	AA	AA	AA	AA	AA	BB	AA	AA	BB	BB	AA	BB	AA	AA	AA	BB	AA	AA	AA	BB	BB	AA	AA	BB	AA	BB	BB	BB	BB	BB	BB	AA	BB	AA	BB	AA	BB	AA	BB	AA	AA	AA	BB	BB	AA	BB	AA	BB	BB	BB	BB	AA	AA	BB	AA	BB	AA	AA	BB	AA	AA	AA	AA	AA	BB	BB	AA	AA	BB	AA	BB	BB	BB	BB	AA	AA	AA	BB	AA	BB	AA	BB	BB	AA	AA	AA	AA	BB	BB	AA	BB	AA	BB	BB	AA	BB	BB	BB	AA	AA	AA	BB	BB	BB	AA	AA	BB	BB	AA	AA	AA	BB	AA	BB	BB	AA	AA	BB	AA	AA	AA	AA	AA	BB	AA	BB	BB	BB	AA	BB	AA	AA	BB	AA	AA	AA	AA	AA	AA	BB	BB	AA	AA	AA	AA	AA	AA	AA	AA	BB	AA	BB	AA	AA	BB	BB	BB	AA	AA	BB	BB	AA	AA	AA	BB	BB	BB	AA	AA	AA	BB	AA	BB	AA	AA	AA	BB	BB	BB	AA	NA	BB	AA	BB	AA	BB	BB	BB	BB	BB	BB	BB	AA	BB	AA	AA	AA	BB	AA	AA	BB	AA	BB	BB	BB	BB	BB	BB	AA	AA	BB	AA	BB	AA	AA	BB	AA	BB	AA	BB	AA	BB	BB	AA
3133276	C03	L.10	182.87	chrC03_2	chrA06	15458591	AA	BB	AA	AA	BB	AA	AA	AA	AA	BB	BB	BB	BB	AA	AA	AA	AA	AA	BB	AA	BB	BB	BB	AA	AA	BB	AA	AA	BB	AA	AA	AA	BB	BB	BB	BB	AA	AA	AA	AA	AA	BB	BB	AA	BB	AA	BB	AA	BB	BB	AA	AA	AA	BB	BB	BB	AA	BB	AA	AA	AA	BB	AA	AA	BB	BB	BB	AA	AA	AA	AA	AA	AA	BB	AA	AA	BB	BB	AA	BB	AA	AA	AA	BB	AA	AA	AA	BB	BB	AA	AA	BB	AA	BB	BB	BB	BB	BB	BB	AA	BB	AA	BB	AA	BB	AA	BB	AA	AA	AA	BB	BB	AA	BB	AA	BB	BB	BB	BB	AA	AA	BB	AA	BB	AA	AA	BB	AA	AA	AA	AA	AA	BB	BB	AA	AA	BB	AA	BB	BB	AA	BB	AA	AA	AA	BB	AA	BB	AA	BB	BB	AA	AA	AA	AA	BB	BB	AA	BB	AA	BB	BB	AA	BB	AA	BB	AA	AA	AA	BB	BB	BB	AA	AA	BB	BB	AA	NA	AA	BB	AA	BB	AA	AA	AA	AA	AA	AA	AA	AA	AA	BB	AA	BB	BB	BB	AA	BB	AA	AA	BB	AA	AA	AA	AA	AA	AA	BB	BB	AA	AA	AA	NA	AA	AA	AA	AA	BB	AA	BB	AA	AA	BB	BB	BB	AA	AA	BB	BB	AA	BB	AA	BB	BB	AA	AA	AA	AA	BB	AA	BB	AA	AA	AA	BB	BB	BB	AA	AA	BB	AA	AA	AA	AA	BB	AA	BB	BB	BB	BB	AA	BB	AA	AA	AA	BB	AA	AA	BB	AA	BB	BB	BB	BB	BB	BB	AA	AA	BB	AA	BB	AA	AA	BB	AA	BB	AA	BB	AA	BB	BB	AA
5876014	C03	L.10	185.458	chrC03_2	chrC03	28787134	AA	BB	AA	AA	BB	AA	AA	AA	AA	BB	BB	BB	BB	AA	AA	AA	AA	AA	BB	AA	BB	BB	BB	AA	AA	BB	AA	NA	BB	AA	AA	AA	BB	BB	BB	BB	AA	AA	AA	AA	AA	BB	BB	AA	BB	AA	BB	AA	BB	BB	AA	AA	AA	BB	BB	BB	AA	BB	AA	AA	AA	BB	AA	AA	BB	BB	BB	AA	AA	AA	AA	AA	AA	BB	AA	AA	BB	BB	AA	BB	AA	AA	AA	BB	AA	AA	AA	BB	BB	AA	AA	BB	AA	BB	BB	BB	BB	BB	BB	AA	BB	AA	BB	AA	BB	AA	BB	AA	AA	AA	BB	BB	AA	BB	AA	BB	BB	BB	BB	AA	AA	BB	AA	BB	AA	AA	BB	AA	AA	AA	AA	AA	BB	BB	AA	AA	BB	AA	BB	BB	AA	BB	AA	AA	AA	BB	AA	BB	AA	BB	BB	AA	AA	AA	AA	BB	BB	AA	BB	AA	BB	BB	AA	BB	NA	BB	AA	AA	AA	BB	BB	BB	AA	AA	BB	BB	AA	NA	AA	BB	AA	BB	BB	AA	AA	NA	AA	AA	AA	AA	AA	BB	AA	BB	BB	BB	AA	BB	AA	AA	BB	AA	AA	AA	AA	AA	AA	BB	BB	AA	AA	AA	BB	AA	AA	AA	AA	BB	AA	BB	AA	AA	BB	BB	BB	AA	AA	BB	BB	AA	BB	AA	BB	BB	AA	AA	AA	AA	BB	AA	BB	AA	AA	AA	BB	BB	BB	AA	BB	BB	AA	NA	AA	NA	BB	AA	BB	BB	BB	BB	AA	BB	AA	AA	AA	BB	AA	AA	BB	AA	BB	BB	BB	BB	BB	BB	AA	AA	BB	AA	BB	AA	AA	BB	AA	BB	AA	BB	AA	BB	BB	AA
5030269|F|0-57:T>G-57:T>G	C03	L.10	185.81	chrC03_2	chrC03	28796942	AA	BB	AA	AA	BB	AA	AA	AA	AA	BB	BB	BB	BB	AA	AA	AA	AA	AA	BB	AA	BB	BB	BB	AA	AA	BB	AA	BB	BB	AA	AA	AA	BB	BB	BB	BB	AA	AA	AA	AA	AA	BB	BB	AA	BB	AA	BB	AA	BB	BB	AA	AA	AA	BB	BB	BB	AA	BB	AA	AA	AA	BB	AA	AA	BB	BB	BB	AA	AA	AA	AA	AA	AA	BB	AA	AA	BB	BB	AA	BB	AA	AA	AA	BB	AA	AA	AA	BB	BB	AA	AA	BB	AA	BB	BB	BB	BB	BB	BB	AA	BB	AA	BB	AA	BB	AA	BB	AA	AA	AA	BB	BB	AA	BB	AA	BB	BB	BB	BB	AA	AA	BB	AA	BB	AA	AA	BB	AA	AA	AA	AA	AA	BB	BB	AA	AA	BB	AA	BB	BB	AA	BB	AA	AA	AA	BB	AA	BB	AA	BB	BB	AA	AA	AA	AA	BB	BB	AA	BB	AA	BB	BB	AA	BB	BB	BB	AA	AA	AA	BB	BB	BB	AA	AA	BB	BB	AA	AA	AA	BB	AA	BB	BB	AA	AA	BB	AA	AA	AA	AA	AA	BB	AA	BB	BB	BB	AA	BB	AA	AA	BB	AA	AA	AA	AA	AA	AA	BB	BB	AA	AA	AA	BB	AA	AA	AA	AA	BB	AA	BB	AA	AA	BB	BB	BB	AA	AA	BB	BB	AA	BB	AA	BB	BB	AA	AA	BB	AA	BB	AA	BB	AA	AA	AA	BB	BB	BB	AA	BB	BB	AA	BB	AA	BB	BB	AA	BB	BB	BB	BB	AA	BB	AA	AA	AA	BB	AA	AA	BB	AA	BB	BB	BB	BB	BB	BB	AA	AA	BB	AA	BB	AA	AA	BB	AA	BB	AA	BB	AA	BB	BB	AA
5818700|F|0-18:G>T-18:G>T	C03	L.10	186.162	chrC03_2	chrA03	18586840	AA	BB	AA	AA	BB	AA	AA	AA	AA	BB	BB	BB	BB	AA	AA	AA	AA	AA	BB	AA	BB	BB	BB	AA	AA	BB	AA	BB	BB	AA	AA	AA	BB	BB	BB	BB	AA	AA	AA	AA	AA	BB	BB	AA	BB	AA	BB	AA	BB	BB	AA	AA	AA	BB	BB	BB	AA	BB	AA	AA	AA	BB	AA	AA	BB	BB	BB	AA	AA	AA	AA	AA	AA	BB	AA	AA	BB	BB	AA	BB	AA	AA	AA	BB	AA	AA	AA	BB	BB	AA	AA	BB	AA	BB	BB	BB	BB	BB	BB	AA	BB	AA	BB	AA	BB	AA	BB	AA	AA	AA	BB	BB	AA	BB	AA	BB	BB	BB	BB	AA	AA	BB	AA	BB	AA	AA	BB	AA	AA	AA	AA	AA	BB	BB	AA	AA	BB	AA	BB	BB	AA	BB	AA	AA	AA	BB	AA	BB	AA	BB	BB	AA	AA	AA	AA	BB	BB	AA	BB	AA	BB	BB	AA	BB	BB	BB	AA	AA	AA	BB	BB	BB	AA	AA	BB	BB	AA	AA	AA	BB	AA	BB	BB	AA	AA	BB	AA	AA	AA	AA	AA	BB	AA	BB	BB	BB	AA	BB	AA	AA	BB	AA	AA	AA	AA	AA	AA	BB	BB	AA	AA	AA	AA	AA	AA	AA	AA	BB	AA	BB	AA	AA	BB	BB	BB	AA	AA	BB	BB	AA	BB	AA	BB	BB	AA	AA	BB	AA	BB	AA	BB	AA	AA	AA	BB	BB	BB	AA	BB	BB	AA	BB	AA	BB	BB	AA	BB	BB	BB	BB	AA	BB	AA	AA	AA	BB	AA	AA	BB	AA	BB	BB	BB	BB	BB	BB	AA	AA	BB	AA	BB	AA	AA	BB	AA	BB	AA	BB	AA	BB	BB	AA
4108839|F|0-48:G>A-48:G>A	C03	L.10	186.514	chrC03_2	chrA03	18676218	AA	BB	AA	AA	BB	AA	AA	AA	AA	BB	BB	BB	BB	AA	AA	AA	AA	AA	BB	AA	BB	BB	BB	AA	AA	BB	AA	BB	BB	AA	AA	AA	BB	BB	BB	BB	AA	AA	AA	AA	AA	BB	BB	AA	BB	AA	BB	AA	BB	BB	AA	AA	AA	BB	BB	BB	AA	BB	AA	AA	AA	BB	AA	AA	BB	BB	BB	AA	AA	AA	AA	AA	AA	BB	AA	AA	BB	BB	AA	BB	AA	AA	AA	BB	AA	AA	AA	BB	BB	AA	AA	BB	AA	BB	BB	BB	BB	BB	BB	AA	BB	AA	BB	AA	AA	AA	BB	AA	AA	AA	BB	BB	AA	BB	AA	BB	BB	BB	BB	AA	AA	BB	AA	BB	AA	AA	BB	AA	AA	AA	AA	AA	BB	BB	AA	AA	BB	AA	BB	BB	AA	BB	AA	AA	AA	BB	AA	BB	AA	BB	BB	AA	AA	AA	AA	BB	BB	AA	BB	AA	BB	BB	AA	BB	BB	BB	AA	AA	AA	BB	BB	BB	AA	AA	BB	BB	AA	AA	AA	BB	AA	BB	BB	AA	AA	BB	AA	AA	AA	AA	AA	BB	AA	BB	BB	BB	AA	BB	AA	AA	BB	AA	AA	AA	AA	AA	AA	BB	BB	AA	AA	AA	AA	AA	AA	AA	AA	BB	AA	BB	AA	AA	BB	BB	BB	AA	AA	BB	BB	AA	BB	AA	BB	BB	AA	AA	BB	AA	BB	AA	BB	AA	AA	AA	BB	BB	BB	AA	BB	BB	AA	BB	AA	BB	BB	AA	BB	BB	BB	BB	AA	BB	AA	AA	AA	BB	AA	AA	BB	AA	BB	BB	BB	BB	BB	BB	AA	AA	BB	AA	BB	AA	AA	BB	AA	BB	AA	BB	AA	BB	BB	AA
4168723|F|0-19:C>A-19:C>A	C03	L.10	186.867	chrC03_2	chrC03	29734135	AA	BB	AA	AA	BB	AA	AA	AA	AA	BB	BB	BB	BB	AA	AA	AA	AA	AA	BB	AA	BB	BB	BB	AA	AA	BB	AA	BB	BB	AA	AA	AA	BB	BB	BB	BB	AA	AA	AA	AA	AA	BB	BB	AA	BB	AA	BB	BB	BB	BB	AA	AA	AA	BB	BB	BB	AA	BB	AA	AA	AA	BB	AA	AA	BB	BB	BB	AA	AA	AA	AA	AA	AA	BB	AA	AA	BB	BB	AA	BB	AA	AA	AA	BB	AA	AA	AA	BB	BB	AA	AA	BB	AA	BB	BB	BB	BB	BB	BB	AA	BB	AA	BB	AA	AA	AA	BB	AA	AA	AA	BB	BB	AA	BB	AA	BB	BB	BB	BB	AA	AA	BB	AA	BB	AA	AA	BB	AA	AA	AA	AA	AA	BB	BB	AA	AA	BB	AA	BB	BB	AA	BB	AA	AA	AA	BB	AA	BB	AA	BB	BB	AA	AA	AA	AA	BB	BB	AA	BB	AA	BB	BB	AA	BB	BB	BB	AA	AA	AA	BB	BB	BB	AA	AA	BB	BB	AA	AA	AA	BB	AA	BB	BB	AA	AA	BB	AA	AA	AA	AA	AA	BB	AA	BB	BB	BB	AA	BB	AA	AA	BB	AA	AA	AA	AA	AA	AA	BB	BB	AA	AA	AA	AA	AA	AA	AA	AA	BB	AA	BB	AA	AA	BB	BB	BB	AA	AA	BB	BB	AA	BB	AA	BB	BB	AA	AA	BB	AA	BB	AA	BB	AA	AA	AA	BB	BB	BB	AA	BB	BB	AA	BB	AA	BB	BB	AA	BB	BB	BB	BB	AA	BB	AA	AA	AA	BB	AA	AA	BB	AA	BB	BB	BB	BB	BB	BB	AA	AA	BB	AA	BB	AA	AA	BB	AA	BB	AA	BB	AA	BB	BB	AA
4168128	C03	L.10	187.219	chrC03_2	chrC03	29713616	AA	BB	AA	AA	BB	AA	AA	AA	AA	BB	BB	BB	BB	AA	AA	AA	AA	AA	BB	AA	BB	BB	BB	AA	AA	BB	AA	BB	BB	AA	AA	AA	BB	BB	BB	BB	AA	AA	AA	AA	AA	BB	BB	AA	BB	AA	BB	BB	BB	BB	AA	AA	AA	BB	BB	BB	AA	BB	AA	AA	AA	BB	AA	AA	BB	BB	BB	AA	AA	AA	AA	AA	AA	BB	AA	AA	BB	BB	AA	BB	AA	AA	AA	BB	AA	AA	AA	BB	BB	AA	AA	BB	AA	BB	BB	BB	BB	BB	BB	AA	BB	AA	BB	AA	AA	AA	BB	AA	AA	AA	BB	BB	AA	BB	AA	BB	BB	BB	BB	AA	AA	BB	AA	BB	AA	AA	BB	AA	AA	AA	AA	AA	BB	BB	AA	AA	BB	AA	BB	BB	AA	BB	AA	AA	AA	BB	AA	BB	AA	BB	BB	AA	AA	AA	AA	BB	BB	AA	BB	AA	BB	BB	AA	BB	BB	BB	AA	AA	AA	BB	BB	BB	AA	AA	BB	BB	AA	AA	AA	BB	AA	BB	BB	AA	AA	BB	AA	AA	AA	AA	AA	BB	AA	BB	BB	BB	AA	BB	AA	AA	BB	AA	AA	AA	AA	AA	AA	BB	BB	AA	AA	AA	AA	AA	AA	AA	AA	BB	AA	BB	AA	AA	BB	BB	BB	AA	AA	BB	BB	AA	BB	AA	BB	BB	AA	AA	BB	AA	BB	AA	BB	AA	AA	AA	BB	BB	BB	AA	BB	BB	AA	BB	AA	BB	BB	AA	BB	BB	BB	BB	AA	BB	AA	AA	AA	BB	AA	AA	BB	AA	BB	BB	BB	BB	BB	BB	AA	AA	BB	AA	BB	AA	BB	BB	AA	BB	AA	BB	AA	BB	BB	AA
3093678|F|0-33:A>G-33:A>G	C03	L.10	187.571	chrC03_2	chrC03	29575941	AA	BB	AA	AA	BB	AA	AA	AA	AA	BB	BB	BB	BB	AA	AA	AA	AA	AA	BB	AA	BB	BB	BB	AA	AA	BB	AA	BB	BB	AA	AA	AA	BB	BB	BB	BB	AA	AA	AA	AA	AA	BB	BB	AA	BB	AA	BB	BB	BB	BB	AA	AA	AA	BB	BB	BB	AA	BB	AA	AA	AA	BB	AA	AA	BB	BB	BB	AA	AA	AA	AA	AA	AA	BB	AA	AA	BB	BB	AA	BB	AA	AA	AA	BB	AA	AA	AA	BB	BB	AA	AA	BB	AA	BB	BB	BB	BB	BB	BB	AA	BB	AA	BB	AA	AA	AA	BB	AA	AA	AA	BB	BB	AA	BB	AA	BB	BB	BB	BB	AA	AA	BB	AA	BB	AA	AA	BB	AA	AA	AA	AA	AA	BB	BB	AA	AA	BB	AA	BB	BB	AA	BB	AA	AA	AA	BB	AA	BB	AA	BB	BB	AA	AA	AA	AA	BB	BB	AA	BB	AA	BB	BB	AA	AA	BB	BB	AA	AA	AA	BB	BB	BB	AA	AA	BB	BB	AA	AA	AA	BB	AA	BB	BB	AA	AA	BB	AA	AA	AA	AA	AA	BB	AA	BB	BB	BB	AA	BB	AA	AA	BB	AA	AA	AA	AA	AA	AA	BB	BB	AA	AA	AA	AA	AA	AA	AA	AA	BB	AA	BB	AA	AA	BB	BB	BB	AA	AA	BB	BB	AA	BB	AA	BB	BB	AA	AA	BB	AA	BB	AA	BB	AA	AA	AA	BB	BB	BB	AA	BB	BB	AA	BB	AA	BB	BB	AA	BB	BB	BB	BB	AA	BB	AA	AA	AA	BB	AA	AA	BB	AA	BB	BB	BB	BB	BB	BB	AA	AA	BB	AA	BB	AA	BB	BB	AA	BB	AA	BB	AA	BB	BB	AA
5875087|F|0-15:A>G-15:A>G	C03	L.10	187.923	chrC03_2	chrC03	29549498	AA	BB	AA	AA	BB	AA	AA	AA	AA	BB	BB	BB	BB	AA	AA	AA	AA	AA	BB	AA	BB	BB	BB	AA	AA	BB	AA	BB	BB	AA	AA	AA	BB	BB	BB	BB	AA	AA	AA	AA	AA	BB	BB	AA	BB	AA	BB	BB	BB	BB	AA	AA	AA	BB	BB	BB	AA	BB	AA	AA	AA	BB	AA	AA	BB	BB	BB	AA	AA	AA	AA	AA	AA	BB	AA	AA	BB	BB	AA	BB	AA	AA	AA	BB	AA	AA	AA	BB	BB	AA	AA	BB	AA	BB	BB	BB	BB	BB	BB	AA	BB	AA	BB	AA	AA	AA	BB	AA	AA	AA	BB	BB	AA	BB	AA	BB	BB	BB	BB	AA	AA	BB	AA	BB	AA	AA	BB	AA	AA	AA	AA	AA	BB	BB	AA	AA	BB	AA	BB	BB	AA	BB	AA	AA	AA	BB	AA	BB	AA	BB	BB	AA	AA	AA	AA	BB	BB	AA	BB	AA	BB	BB	AA	AA	BB	BB	AA	AA	AA	BB	BB	BB	AA	AA	BB	BB	AA	AA	AA	BB	AA	BB	BB	AA	AA	BB	AA	AA	AA	AA	AA	BB	AA	BB	BB	BB	AA	BB	AA	AA	BB	AA	AA	AA	AA	AA	AA	BB	BB	AA	AA	AA	AA	AA	AA	AA	AA	BB	AA	BB	AA	AA	BB	BB	BB	AA	AA	BB	BB	AA	BB	AA	BB	BB	AA	AA	BB	AA	BB	AA	BB	AA	AA	BB	BB	BB	BB	AA	BB	BB	AA	BB	AA	BB	BB	AA	BB	BB	BB	BB	AA	BB	AA	AA	AA	BB	AA	AA	BB	AA	BB	BB	BB	BB	BB	BB	AA	AA	BB	AA	BB	AA	BB	BB	AA	BB	AA	BB	AA	BB	BB	AA
5150077	C03	L.10	188.275	chrC03_2	chrC03	30016063	AA	BB	AA	AA	BB	AA	AA	AA	AA	BB	BB	BB	BB	AA	AA	AA	AA	AA	BB	AA	BB	BB	BB	AA	AA	BB	AA	BB	BB	AA	AA	AA	BB	BB	BB	BB	AA	AA	AA	AA	AA	BB	BB	AA	BB	AA	BB	BB	BB	BB	AA	AA	AA	BB	BB	BB	AA	BB	AA	AA	AA	BB	AA	AA	BB	BB	BB	AA	AA	AA	AA	AA	AA	BB	AA	AA	BB	BB	AA	BB	AA	AA	AA	BB	AA	AA	AA	AA	BB	AA	AA	BB	AA	BB	BB	BB	BB	BB	BB	AA	BB	AA	BB	AA	AA	AA	BB	AA	AA	AA	BB	BB	AA	BB	AA	BB	BB	BB	BB	AA	AA	BB	AA	BB	AA	AA	BB	AA	AA	AA	AA	AA	BB	BB	AA	AA	BB	AA	BB	BB	AA	BB	AA	AA	AA	BB	AA	BB	AA	BB	BB	AA	AA	AA	AA	BB	BB	AA	BB	AA	BB	BB	AA	AA	BB	BB	AA	AA	AA	BB	BB	BB	AA	AA	BB	BB	AA	AA	AA	BB	AA	BB	BB	AA	AA	BB	AA	AA	AA	AA	AA	BB	AA	BB	BB	BB	AA	BB	AA	AA	BB	AA	AA	AA	AA	AA	AA	BB	BB	AA	AA	AA	AA	AA	AA	AA	AA	BB	AA	BB	AA	AA	BB	BB	BB	AA	AA	BB	BB	AA	BB	AA	BB	BB	AA	AA	BB	AA	BB	AA	BB	AA	AA	BB	BB	BB	BB	AA	BB	BB	AA	BB	AA	BB	BB	AA	BB	BB	BB	BB	AA	BB	AA	AA	AA	BB	AA	AA	BB	AA	BB	BB	BB	BB	BB	BB	AA	AA	BB	AA	BB	AA	BB	BB	AA	BB	AA	BB	AA	BB	BB	AA
5029539|F|0-23:C>T-23:C>T	C03	L.10	188.627	chrC03_2	NA	NA	AA	BB	AA	AA	BB	AA	BB	AA	AA	BB	BB	BB	BB	AA	AA	AA	AA	AA	BB	AA	BB	BB	BB	AA	AA	BB	AA	BB	BB	AA	AA	AA	BB	BB	BB	BB	AA	AA	AA	AA	AA	BB	BB	AA	BB	AA	BB	BB	BB	BB	AA	AA	AA	BB	BB	BB	AA	BB	AA	AA	AA	BB	AA	AA	BB	BB	BB	AA	AA	AA	AA	AA	AA	BB	AA	AA	BB	BB	AA	BB	AA	AA	AA	BB	AA	AA	AA	AA	BB	AA	AA	BB	AA	BB	BB	BB	BB	BB	BB	AA	BB	AA	BB	AA	AA	AA	BB	AA	AA	AA	BB	BB	AA	BB	AA	BB	BB	BB	BB	AA	AA	BB	AA	BB	AA	AA	BB	AA	AA	AA	AA	AA	BB	BB	AA	AA	BB	AA	BB	BB	AA	BB	AA	AA	AA	BB	AA	BB	AA	BB	BB	AA	AA	AA	AA	BB	BB	AA	BB	AA	BB	BB	AA	AA	BB	BB	AA	AA	AA	BB	BB	BB	AA	AA	BB	BB	AA	AA	AA	BB	AA	BB	BB	AA	AA	BB	AA	AA	AA	AA	AA	BB	AA	BB	BB	BB	AA	BB	AA	AA	BB	AA	AA	AA	AA	AA	AA	BB	BB	AA	AA	AA	AA	AA	AA	AA	AA	BB	AA	BB	AA	AA	BB	BB	BB	AA	AA	BB	BB	AA	BB	AA	BB	BB	AA	AA	BB	AA	BB	AA	BB	AA	AA	BB	BB	BB	BB	AA	BB	BB	AA	BB	AA	BB	BB	AA	BB	BB	BB	BB	AA	BB	AA	AA	AA	BB	AA	AA	BB	AA	BB	BB	BB	BB	BB	BB	AA	AA	BB	AA	BB	AA	BB	BB	AA	BB	AA	BB	AA	BB	BB	AA
7251046	C03	L.10	188.979	chrC03_2	chrC02	26730537	AA	BB	AA	AA	BB	AA	BB	AA	AA	BB	BB	BB	BB	AA	AA	AA	AA	AA	BB	AA	BB	BB	BB	AA	AA	BB	AA	BB	BB	AA	AA	AA	BB	BB	BB	BB	AA	AA	AA	AA	AA	BB	BB	AA	BB	AA	BB	BB	BB	BB	AA	AA	AA	BB	BB	BB	AA	BB	AA	AA	AA	BB	AA	AA	BB	BB	BB	AA	AA	AA	AA	AA	AA	BB	AA	AA	BB	BB	BB	BB	AA	AA	AA	BB	AA	AA	AA	AA	BB	AA	AA	BB	AA	BB	BB	BB	BB	BB	BB	AA	BB	AA	BB	AA	AA	AA	BB	AA	AA	AA	BB	BB	AA	BB	AA	BB	BB	BB	BB	AA	AA	BB	AA	BB	AA	AA	BB	AA	AA	AA	AA	AA	BB	BB	AA	AA	BB	AA	BB	BB	AA	BB	AA	AA	AA	BB	AA	BB	AA	BB	BB	AA	AA	AA	AA	BB	BB	AA	BB	AA	BB	BB	AA	AA	BB	BB	AA	AA	AA	BB	BB	BB	AA	AA	BB	BB	AA	AA	AA	BB	AA	BB	BB	AA	AA	BB	AA	AA	AA	AA	AA	BB	AA	BB	BB	BB	AA	BB	AA	AA	BB	AA	AA	AA	AA	AA	AA	BB	BB	AA	AA	AA	AA	AA	AA	AA	AA	BB	AA	BB	AA	AA	BB	BB	BB	AA	AA	BB	BB	AA	BB	AA	BB	BB	AA	AA	BB	AA	BB	AA	BB	AA	AA	BB	BB	BB	BB	AA	BB	BB	AA	BB	AA	BB	BB	AA	BB	BB	BB	BB	AA	BB	AA	AA	AA	BB	AA	AA	BB	AA	BB	BB	BB	BB	BB	BB	AA	AA	BB	AA	BB	AA	BB	BB	AA	BB	AA	BB	AA	BB	BB	AA
3152623|F|0-29:T>C-29:T>C	C03	L.10	189.331	chrC03_2	chrC03_random	2229148	AA	BB	AA	AA	BB	AA	BB	AA	AA	BB	BB	BB	BB	AA	AA	AA	AA	AA	BB	AA	BB	BB	BB	AA	AA	BB	AA	BB	BB	AA	AA	AA	BB	BB	BB	BB	AA	AA	AA	AA	AA	BB	BB	AA	BB	AA	BB	BB	BB	BB	AA	AA	AA	BB	BB	BB	AA	BB	AA	AA	AA	BB	AA	AA	BB	BB	BB	AA	AA	AA	AA	AA	AA	BB	AA	AA	BB	BB	BB	BB	AA	AA	AA	BB	AA	AA	AA	AA	BB	AA	AA	BB	AA	BB	BB	BB	BB	BB	BB	AA	BB	AA	BB	AA	AA	AA	BB	AA	AA	AA	BB	BB	AA	BB	AA	BB	BB	BB	BB	AA	AA	BB	AA	BB	AA	AA	BB	AA	AA	AA	AA	AA	BB	BB	AA	AA	BB	AA	BB	BB	BB	BB	AA	AA	AA	BB	AA	BB	AA	BB	BB	AA	AA	AA	AA	BB	BB	AA	BB	AA	BB	BB	AA	AA	BB	BB	AA	AA	AA	BB	BB	BB	AA	AA	BB	BB	AA	AA	AA	BB	AA	BB	BB	AA	AA	BB	AA	AA	AA	AA	AA	BB	AA	BB	BB	BB	AA	BB	AA	AA	BB	AA	AA	AA	AA	AA	AA	BB	BB	AA	AA	AA	AA	AA	AA	AA	AA	BB	AA	BB	AA	AA	BB	BB	BB	AA	AA	BB	BB	AA	BB	AA	BB	BB	AA	AA	BB	AA	BB	AA	BB	AA	AA	BB	BB	BB	BB	AA	BB	BB	AA	BB	AA	BB	BB	AA	BB	BB	BB	BB	AA	BB	AA	AA	AA	BB	AA	AA	BB	AA	BB	BB	BB	BB	BB	BB	AA	AA	BB	AA	BB	AA	BB	BB	AA	BB	AA	BB	AA	BB	BB	AA
4168050|F|0-14:C>A-14:C>A	C03	L.10	189.684	chrC03_2	NA	NA	AA	BB	AA	AA	BB	AA	BB	AA	AA	BB	BB	BB	BB	AA	AA	AA	AA	AA	BB	AA	BB	BB	BB	AA	AA	BB	AA	BB	BB	AA	AA	AA	BB	BB	BB	BB	AA	AA	AA	AA	AA	BB	AA	AA	BB	AA	BB	BB	BB	BB	AA	AA	AA	BB	BB	BB	AA	BB	AA	AA	AA	BB	AA	AA	BB	BB	BB	AA	AA	AA	AA	AA	AA	BB	AA	AA	BB	BB	BB	BB	AA	AA	AA	BB	AA	AA	AA	AA	BB	AA	AA	BB	AA	BB	BB	BB	BB	BB	BB	AA	BB	AA	BB	AA	AA	AA	BB	AA	AA	AA	BB	BB	AA	BB	AA	BB	BB	BB	BB	AA	AA	BB	AA	BB	AA	AA	BB	AA	AA	AA	AA	AA	BB	BB	AA	AA	BB	AA	BB	BB	BB	BB	AA	AA	AA	BB	AA	BB	AA	BB	BB	AA	AA	AA	AA	BB	BB	AA	BB	AA	BB	BB	AA	AA	BB	BB	AA	AA	AA	BB	BB	BB	AA	AA	BB	BB	AA	AA	AA	BB	AA	BB	BB	AA	AA	BB	AA	AA	AA	AA	AA	BB	AA	BB	BB	BB	AA	BB	AA	AA	BB	AA	AA	AA	AA	AA	AA	BB	BB	AA	AA	AA	AA	AA	AA	AA	AA	BB	AA	BB	AA	AA	BB	BB	BB	AA	AA	BB	BB	AA	BB	AA	BB	BB	AA	AA	BB	AA	BB	AA	BB	AA	AA	BB	BB	BB	BB	AA	BB	BB	AA	BB	AA	BB	BB	AA	BB	BB	BB	BB	AA	BB	AA	AA	AA	BB	AA	AA	BB	AA	BB	BB	BB	BB	BB	BB	AA	AA	BB	AA	BB	AA	BB	BB	AA	BB	AA	BB	AA	BB	BB	AA
5875110|F|0-35:T>C-35:T>C	C03	L.10	190.388	chrC03_2	chrC03	30715830	AA	BB	AA	AA	BB	AA	BB	AA	AA	BB	BB	BB	BB	AA	AA	AA	AA	AA	BB	AA	BB	BB	BB	AA	AA	BB	AA	BB	BB	AA	AA	AA	BB	BB	BB	BB	AA	AA	AA	AA	AA	BB	AA	AA	BB	AA	BB	BB	BB	BB	AA	AA	AA	BB	BB	BB	AA	BB	AA	AA	AA	BB	AA	AA	BB	BB	BB	AA	AA	AA	AA	AA	AA	BB	AA	AA	BB	BB	BB	AA	AA	AA	AA	BB	AA	AA	AA	AA	BB	AA	AA	BB	AA	BB	BB	BB	BB	BB	BB	AA	BB	AA	BB	AA	AA	AA	BB	AA	AA	AA	BB	BB	AA	BB	AA	BB	BB	BB	BB	AA	AA	BB	AA	BB	AA	AA	BB	AA	AA	AA	AA	AA	BB	BB	AA	AA	BB	AA	BB	BB	BB	BB	AA	AA	AA	BB	AA	BB	AA	BB	BB	AA	AA	BB	AA	BB	BB	AA	BB	AA	BB	BB	AA	AA	BB	BB	AA	AA	AA	BB	BB	BB	AA	AA	BB	BB	AA	AA	AA	BB	AA	BB	BB	AA	AA	BB	AA	AA	AA	AA	AA	BB	AA	BB	BB	BB	AA	BB	AA	AA	BB	AA	AA	AA	AA	AA	AA	BB	BB	AA	AA	AA	AA	AA	AA	AA	AA	BB	AA	BB	AA	AA	BB	BB	BB	AA	AA	BB	BB	AA	BB	AA	BB	BB	AA	AA	BB	AA	BB	AA	BB	AA	AA	BB	BB	BB	BB	AA	BB	BB	AA	BB	AA	BB	BB	AA	BB	BB	BB	BB	AA	BB	AA	AA	AA	BB	AA	AA	BB	AA	BB	BB	BB	BB	BB	BB	AA	AA	BB	AA	BB	AA	BB	BB	AA	BB	AA	BB	AA	BB	BB	AA
3090687	C03	L.10	190.74	chrC03_2	chrC03	31037975	AA	BB	AA	AA	BB	AA	BB	AA	AA	BB	BB	BB	BB	AA	AA	AA	AA	AA	BB	AA	BB	BB	BB	AA	AA	BB	AA	BB	BB	AA	AA	AA	BB	BB	BB	BB	AA	AA	AA	AA	AA	BB	AA	AA	BB	AA	BB	BB	BB	BB	AA	AA	AA	BB	BB	BB	AA	BB	AA	AA	AA	BB	AA	AA	BB	BB	BB	AA	AA	AA	AA	AA	AA	BB	AA	AA	BB	BB	BB	AA	AA	AA	AA	BB	AA	AA	AA	AA	BB	AA	AA	BB	AA	BB	BB	BB	BB	BB	BB	AA	BB	AA	BB	AA	AA	AA	BB	AA	AA	AA	BB	BB	AA	BB	AA	BB	BB	BB	BB	AA	AA	BB	AA	BB	AA	AA	BB	AA	AA	AA	AA	AA	BB	BB	AA	AA	BB	AA	BB	BB	BB	BB	AA	AA	AA	BB	AA	BB	AA	BB	BB	AA	AA	BB	AA	BB	BB	AA	BB	AA	BB	BB	AA	AA	BB	BB	AA	AA	AA	BB	BB	BB	AA	AA	BB	BB	AA	AA	AA	BB	AA	BB	BB	AA	AA	BB	AA	AA	AA	AA	BB	BB	AA	BB	BB	BB	AA	BB	AA	AA	BB	AA	AA	AA	AA	AA	AA	BB	BB	AA	AA	AA	AA	AA	AA	AA	AA	BB	AA	BB	AA	AA	BB	BB	BB	AA	AA	BB	BB	AA	BB	AA	BB	BB	AA	AA	BB	AA	BB	AA	BB	AA	AA	BB	BB	BB	BB	AA	BB	BB	AA	BB	AA	BB	BB	AA	BB	BB	BB	BB	AA	BB	AA	AA	AA	BB	AA	AA	BB	AA	BB	BB	BB	BB	BB	BB	AA	AA	BB	AA	BB	AA	BB	BB	AA	BB	AA	BB	AA	BB	BB	AA
4119611	C03	L.10	192.149	chrC03_2	chrC03	31674277	AA	BB	AA	AA	BB	AA	BB	AA	AA	BB	BB	BB	BB	AA	AA	AA	AA	AA	BB	AA	BB	BB	BB	AA	AA	BB	AA	BB	BB	AA	AA	AA	BB	BB	BB	BB	AA	AA	AA	AA	AA	BB	AA	AA	BB	AA	BB	BB	BB	BB	AA	AA	AA	BB	BB	BB	AA	BB	AA	AA	AA	BB	AA	AA	BB	BB	BB	AA	AA	AA	AA	AA	AA	BB	AA	AA	BB	BB	BB	AA	AA	AA	AA	BB	AA	AA	AA	AA	BB	AA	AA	BB	AA	BB	BB	BB	BB	BB	BB	AA	BB	AA	BB	AA	AA	AA	BB	AA	AA	AA	BB	BB	AA	BB	AA	BB	BB	BB	BB	AA	AA	BB	AA	BB	AA	AA	BB	AA	AA	AA	AA	AA	BB	BB	AA	BB	BB	AA	BB	BB	BB	BB	AA	AA	AA	BB	AA	BB	AA	BB	BB	AA	AA	BB	AA	BB	BB	AA	BB	AA	BB	BB	AA	AA	BB	BB	AA	AA	AA	BB	BB	BB	AA	AA	BB	BB	AA	AA	AA	BB	AA	BB	BB	AA	AA	BB	AA	AA	AA	AA	BB	BB	AA	BB	BB	BB	AA	BB	AA	AA	BB	AA	AA	AA	AA	AA	BB	BB	BB	AA	AA	AA	AA	AA	AA	AA	AA	BB	AA	BB	AA	AA	BB	BB	BB	AA	AA	AA	BB	AA	BB	AA	BB	BB	AA	AA	BB	AA	BB	AA	BB	AA	AA	BB	BB	BB	BB	AA	BB	BB	AA	AA	AA	BB	BB	AA	BB	BB	BB	BB	AA	BB	AA	AA	AA	BB	AA	AA	BB	AA	BB	BB	BB	BB	BB	BB	AA	AA	BB	AA	BB	AA	BB	BB	AA	BB	AA	BB	AA	BB	BB	AA
5153478|F|0-27:T>C-27:T>C	C03	L.10	192.501	chrC03_2	chrC05_random	2346419	AA	BB	AA	AA	BB	AA	BB	AA	AA	BB	BB	BB	BB	AA	AA	AA	AA	AA	BB	AA	BB	BB	BB	AA	AA	BB	AA	BB	BB	AA	AA	AA	BB	BB	BB	BB	AA	AA	AA	AA	AA	BB	AA	AA	BB	AA	BB	BB	BB	BB	AA	AA	AA	BB	BB	BB	AA	BB	AA	AA	AA	BB	AA	AA	BB	BB	BB	AA	AA	AA	AA	AA	AA	BB	AA	AA	BB	BB	BB	AA	AA	AA	AA	BB	AA	AA	AA	AA	BB	AA	AA	BB	AA	BB	BB	BB	BB	BB	BB	AA	BB	AA	BB	AA	AA	AA	BB	AA	AA	AA	BB	BB	AA	BB	AA	BB	BB	BB	BB	AA	AA	BB	AA	BB	AA	AA	BB	AA	AA	AA	AA	AA	BB	BB	AA	BB	BB	AA	BB	BB	BB	BB	AA	AA	AA	BB	AA	BB	AA	BB	BB	AA	AA	BB	AA	BB	BB	AA	BB	AA	BB	BB	AA	AA	BB	BB	AA	AA	AA	BB	BB	BB	AA	AA	BB	BB	AA	AA	AA	BB	AA	BB	BB	AA	AA	BB	AA	AA	AA	AA	BB	BB	AA	BB	BB	BB	AA	BB	AA	AA	BB	AA	AA	AA	AA	AA	BB	BB	BB	AA	AA	AA	AA	AA	AA	AA	AA	BB	AA	BB	AA	AA	BB	BB	AA	AA	AA	AA	BB	AA	BB	AA	BB	BB	AA	AA	BB	AA	BB	AA	BB	AA	AA	BB	BB	BB	BB	AA	BB	BB	AA	AA	AA	BB	BB	AA	BB	BB	BB	BB	AA	BB	AA	AA	AA	BB	AA	AA	BB	AA	BB	BB	BB	BB	BB	BB	AA	AA	BB	AA	BB	AA	BB	BB	AA	BB	AA	BB	AA	BB	BB	AA
3139709	C03	L.10	193.205	chrC03_2	chrC03	32551501	AA	BB	AA	AA	BB	AA	BB	AA	AA	BB	BB	BB	BB	AA	AA	AA	AA	AA	BB	AA	BB	BB	BB	AA	AA	BB	AA	BB	BB	AA	AA	AA	BB	BB	BB	BB	AA	AA	AA	AA	AA	BB	AA	AA	BB	AA	BB	BB	BB	BB	AA	AA	AA	BB	BB	BB	AA	BB	AA	AA	AA	BB	AA	AA	BB	BB	BB	AA	AA	AA	AA	AA	AA	BB	AA	AA	BB	BB	BB	AA	AA	AA	AA	BB	AA	AA	AA	AA	BB	AA	AA	BB	AA	BB	BB	BB	BB	BB	BB	AA	BB	AA	BB	AA	AA	AA	BB	AA	AA	AA	BB	BB	AA	BB	AA	BB	BB	BB	BB	AA	AA	BB	AA	BB	AA	AA	BB	AA	AA	AA	AA	AA	BB	BB	AA	BB	BB	AA	BB	BB	BB	BB	AA	AA	AA	BB	AA	BB	AA	BB	BB	AA	AA	BB	AA	BB	BB	AA	BB	AA	BB	BB	AA	AA	BB	BB	AA	AA	AA	BB	BB	BB	AA	AA	BB	BB	AA	AA	AA	BB	AA	BB	BB	AA	AA	BB	AA	AA	AA	AA	BB	BB	AA	BB	BB	BB	AA	BB	AA	AA	BB	AA	AA	AA	AA	AA	BB	BB	BB	AA	AA	AA	AA	AA	AA	AA	AA	BB	AA	BB	AA	AA	BB	BB	BB	AA	AA	AA	BB	AA	BB	AA	BB	BB	AA	AA	BB	AA	BB	AA	BB	AA	AA	BB	BB	BB	BB	AA	BB	BB	AA	AA	AA	BB	BB	AA	BB	BB	BB	BB	AA	BB	AA	AA	AA	BB	AA	AA	BB	AA	BB	BB	BB	BB	BB	BB	AA	AA	BB	BB	BB	AA	BB	BB	AA	BB	AA	BB	AA	BB	BB	AA
3084974|F|0-34:G>C-34:G>C	C03	L.10	193.557	chrC03_2	chrUnn_random	3626006	AA	BB	AA	AA	BB	AA	BB	AA	AA	BB	BB	BB	BB	AA	AA	AA	AA	AA	BB	AA	BB	BB	BB	AA	AA	BB	AA	BB	BB	AA	AA	AA	BB	BB	BB	BB	AA	AA	AA	AA	AA	BB	AA	AA	BB	AA	BB	BB	BB	BB	AA	AA	AA	BB	BB	BB	AA	BB	AA	AA	AA	BB	AA	AA	BB	BB	BB	AA	AA	AA	AA	AA	AA	BB	AA	AA	BB	BB	BB	AA	AA	AA	AA	BB	AA	AA	AA	AA	BB	AA	AA	BB	AA	BB	BB	BB	BB	BB	BB	AA	BB	AA	BB	AA	AA	AA	BB	AA	AA	AA	BB	BB	AA	BB	AA	BB	BB	BB	BB	AA	AA	BB	AA	BB	AA	AA	BB	AA	AA	AA	AA	AA	BB	BB	AA	BB	BB	AA	BB	BB	BB	BB	AA	AA	AA	BB	AA	BB	AA	BB	BB	AA	AA	BB	AA	BB	BB	BB	BB	AA	BB	BB	AA	AA	BB	BB	AA	AA	AA	BB	BB	BB	AA	AA	BB	BB	AA	AA	AA	BB	AA	BB	BB	AA	AA	BB	AA	AA	AA	AA	BB	BB	AA	BB	BB	BB	AA	BB	AA	AA	BB	AA	AA	AA	AA	AA	BB	BB	BB	AA	AA	AA	AA	AA	AA	AA	AA	BB	AA	BB	AA	AA	BB	BB	BB	AA	AA	AA	BB	AA	BB	AA	BB	BB	AA	AA	BB	AA	BB	AA	BB	AA	AA	BB	BB	BB	BB	AA	BB	BB	AA	AA	AA	BB	BB	AA	BB	BB	BB	BB	AA	BB	AA	AA	AA	BB	AA	AA	BB	AA	BB	BB	BB	BB	BB	BB	AA	AA	BB	BB	BB	AA	BB	BB	AA	BB	AA	BB	AA	BB	BB	AA
5875583|F|0-11:A>T-11:A>T	C03	L.10	193.909	chrC03_2	chrC03	32564440	AA	BB	AA	AA	BB	AA	BB	AA	AA	BB	BB	BB	BB	AA	AA	AA	AA	AA	BB	AA	BB	BB	BB	AA	AA	BB	AA	BB	BB	AA	AA	AA	BB	BB	BB	BB	AA	AA	AA	AA	AA	BB	AA	AA	BB	AA	BB	BB	BB	BB	AA	AA	AA	BB	BB	BB	AA	BB	AA	AA	AA	BB	AA	AA	BB	BB	BB	AA	AA	AA	AA	AA	AA	BB	AA	AA	BB	BB	BB	AA	AA	AA	AA	BB	AA	AA	AA	AA	BB	AA	AA	BB	AA	BB	BB	BB	BB	BB	BB	AA	BB	AA	BB	AA	AA	AA	BB	AA	AA	AA	BB	BB	AA	BB	AA	BB	BB	BB	BB	AA	AA	BB	AA	BB	AA	AA	BB	AA	AA	AA	AA	AA	BB	BB	AA	BB	BB	AA	BB	BB	BB	BB	AA	AA	AA	BB	AA	BB	AA	BB	BB	AA	AA	BB	AA	BB	BB	BB	BB	AA	BB	BB	AA	AA	BB	BB	AA	AA	AA	BB	BB	BB	AA	AA	BB	BB	AA	AA	AA	BB	AA	BB	BB	AA	AA	BB	AA	AA	AA	AA	BB	BB	AA	BB	BB	BB	AA	BB	AA	AA	BB	AA	AA	AA	AA	AA	BB	BB	BB	AA	AA	AA	AA	AA	AA	AA	AA	BB	AA	BB	AA	AA	BB	BB	AA	AA	AA	AA	BB	AA	BB	AA	BB	BB	AA	AA	BB	AA	BB	AA	BB	AA	AA	BB	BB	BB	BB	AA	BB	BB	AA	AA	AA	BB	BB	AA	BB	BB	BB	BB	AA	BB	AA	AA	AA	BB	AA	AA	BB	AA	BB	BB	BB	BB	BB	BB	AA	AA	BB	BB	BB	AA	BB	BB	AA	BB	AA	BB	AA	BB	BB	AA
5850105|F|0-23:G>T-23:G>T	C03	L.10	194.261	chrC03_2	chrCnn_random	72062817	AA	BB	AA	AA	BB	AA	BB	AA	AA	BB	BB	BB	BB	AA	AA	AA	AA	AA	BB	AA	BB	BB	BB	AA	AA	BB	AA	BB	BB	AA	AA	AA	BB	BB	BB	BB	AA	AA	AA	AA	AA	BB	AA	AA	BB	AA	BB	BB	BB	BB	AA	AA	AA	BB	BB	BB	AA	BB	AA	AA	AA	BB	AA	AA	BB	BB	BB	AA	AA	AA	AA	AA	AA	BB	AA	AA	BB	BB	BB	AA	AA	AA	AA	BB	AA	AA	AA	AA	BB	AA	AA	BB	AA	BB	BB	BB	BB	BB	BB	AA	BB	AA	BB	AA	AA	AA	BB	AA	AA	AA	BB	BB	AA	BB	AA	BB	BB	BB	BB	AA	AA	BB	AA	BB	AA	AA	BB	AA	AA	AA	AA	AA	BB	BB	AA	BB	BB	AA	BB	BB	BB	BB	AA	AA	AA	BB	AA	BB	AA	BB	BB	AA	AA	BB	AA	BB	BB	BB	BB	AA	BB	BB	AA	AA	BB	BB	AA	AA	AA	BB	BB	BB	AA	AA	BB	BB	AA	AA	AA	BB	AA	BB	BB	AA	AA	BB	AA	AA	AA	AA	BB	BB	AA	BB	BB	BB	AA	BB	AA	AA	AA	AA	AA	AA	AA	AA	BB	BB	BB	AA	AA	AA	AA	AA	AA	AA	AA	BB	AA	BB	AA	AA	BB	BB	AA	AA	AA	AA	BB	AA	BB	AA	BB	BB	AA	AA	BB	AA	BB	AA	BB	AA	AA	BB	BB	BB	BB	AA	BB	BB	AA	AA	AA	BB	BB	AA	BB	BB	BB	BB	AA	BB	AA	AA	AA	BB	AA	AA	BB	AA	BB	BB	BB	BB	BB	BB	AA	AA	BB	BB	BB	AA	BB	BB	AA	BB	AA	BB	AA	BB	BB	AA
7250130	C03	L.10	194.614	chrC03_2	chrC08	5870576	AA	BB	AA	AA	BB	AA	BB	AA	AA	BB	BB	BB	BB	AA	AA	AA	AA	AA	BB	AA	BB	BB	BB	AA	AA	BB	AA	BB	BB	AA	AA	AA	BB	BB	BB	BB	AA	AA	AA	AA	AA	BB	AA	AA	BB	AA	BB	BB	BB	BB	AA	AA	AA	BB	BB	BB	AA	BB	AA	AA	AA	BB	AA	AA	BB	BB	BB	AA	AA	AA	AA	AA	AA	BB	AA	AA	BB	BB	BB	AA	AA	AA	AA	BB	AA	AA	AA	AA	BB	AA	AA	BB	AA	BB	BB	BB	BB	BB	BB	AA	BB	AA	BB	AA	AA	AA	BB	AA	AA	AA	BB	BB	AA	BB	AA	BB	BB	BB	BB	AA	AA	BB	AA	BB	AA	AA	BB	AA	AA	AA	AA	AA	BB	BB	AA	BB	BB	AA	BB	BB	BB	BB	AA	AA	AA	BB	AA	BB	AA	BB	BB	AA	AA	BB	AA	BB	BB	BB	BB	AA	BB	BB	AA	AA	BB	BB	AA	AA	AA	BB	BB	BB	AA	AA	BB	BB	AA	AA	AA	BB	AA	BB	BB	AA	AA	BB	AA	AA	AA	AA	BB	BB	AA	BB	BB	BB	AA	BB	AA	AA	AA	AA	AA	AA	AA	AA	BB	BB	BB	AA	AA	AA	AA	AA	AA	AA	AA	BB	AA	BB	AA	AA	BB	BB	BB	AA	AA	AA	BB	AA	BB	AA	BB	BB	AA	AA	BB	AA	BB	AA	BB	AA	AA	BB	BB	BB	BB	AA	BB	BB	AA	AA	AA	BB	BB	AA	BB	BB	BB	BB	AA	BB	AA	AA	AA	BB	AA	AA	BB	AA	BB	BB	BB	BB	BB	BB	AA	AA	BB	BB	BB	AA	BB	BB	AA	BB	AA	BB	AA	BB	BB	AA
3114331|F|0-16:T>C-16:T>C	C03	L.10	194.966	chrC03_2	chrC05	7314041	AA	BB	AA	AA	BB	AA	BB	AA	AA	BB	BB	BB	BB	AA	AA	AA	AA	AA	BB	AA	BB	BB	BB	AA	AA	BB	AA	BB	BB	AA	AA	AA	BB	BB	BB	BB	AA	AA	AA	AA	AA	BB	AA	AA	BB	AA	BB	BB	BB	BB	AA	AA	AA	BB	BB	BB	AA	BB	BB	AA	AA	BB	AA	AA	BB	BB	BB	AA	AA	AA	AA	AA	AA	BB	AA	AA	BB	BB	BB	AA	AA	AA	AA	BB	AA	AA	AA	AA	BB	AA	AA	BB	AA	BB	BB	BB	BB	BB	BB	AA	BB	AA	BB	AA	AA	AA	BB	AA	AA	AA	BB	BB	AA	BB	AA	BB	BB	BB	BB	AA	AA	BB	AA	BB	AA	AA	BB	AA	AA	AA	AA	AA	BB	BB	AA	BB	BB	AA	BB	BB	BB	BB	AA	AA	AA	BB	AA	BB	AA	BB	BB	AA	AA	BB	AA	BB	BB	BB	BB	AA	BB	BB	AA	AA	BB	BB	AA	AA	AA	BB	BB	BB	AA	AA	BB	BB	AA	AA	AA	BB	AA	BB	BB	AA	AA	BB	AA	AA	AA	AA	BB	BB	AA	BB	BB	BB	AA	BB	AA	AA	AA	AA	AA	AA	AA	AA	BB	BB	BB	AA	AA	AA	AA	AA	AA	AA	AA	BB	AA	BB	AA	AA	BB	BB	BB	AA	AA	AA	BB	AA	BB	AA	BB	BB	AA	AA	BB	AA	BB	AA	BB	AA	AA	BB	BB	BB	BB	AA	BB	BB	AA	AA	AA	BB	BB	AA	BB	BB	BB	BB	AA	BB	AA	AA	AA	BB	AA	AA	BB	AA	BB	BB	BB	BB	BB	BB	AA	AA	BB	BB	BB	AA	BB	BB	AA	BB	AA	BB	AA	BB	BB	AA
4332167	C03	L.10	196.727	chrC03_2	chrC03	33587395	AA	AA	AA	AA	BB	AA	BB	AA	AA	BB	BB	BB	BB	AA	AA	AA	AA	AA	BB	AA	BB	BB	BB	AA	AA	BB	AA	BB	BB	AA	AA	AA	BB	BB	BB	BB	AA	AA	AA	AA	AA	BB	AA	AA	BB	AA	BB	BB	BB	BB	AA	AA	AA	BB	BB	BB	AA	BB	AA	AA	AA	BB	AA	AA	BB	BB	BB	AA	AA	AA	AA	AA	AA	BB	AA	AA	BB	BB	BB	AA	AA	AA	AA	BB	AA	AA	AA	AA	BB	AA	AA	BB	AA	BB	BB	BB	BB	BB	BB	AA	BB	AA	BB	AA	AA	AA	BB	AA	AA	AA	BB	BB	AA	BB	AA	BB	BB	BB	BB	AA	AA	BB	AA	BB	AA	AA	BB	AA	AA	AA	AA	AA	BB	BB	AA	BB	BB	AA	BB	BB	BB	BB	AA	AA	AA	BB	AA	BB	AA	BB	BB	AA	AA	BB	AA	BB	BB	BB	BB	AA	BB	BB	AA	AA	BB	BB	AA	AA	AA	BB	BB	BB	AA	AA	BB	BB	AA	AA	AA	BB	AA	BB	BB	AA	AA	BB	AA	AA	AA	AA	BB	BB	AA	BB	BB	BB	AA	BB	AA	AA	AA	BB	AA	AA	AA	AA	BB	BB	BB	AA	AA	AA	AA	AA	AA	AA	AA	BB	AA	BB	AA	AA	BB	BB	BB	AA	AA	AA	BB	AA	BB	AA	BB	BB	AA	BB	BB	AA	BB	AA	BB	AA	AA	BB	BB	BB	BB	AA	AA	BB	AA	AA	AA	BB	BB	AA	BB	BB	BB	BB	AA	BB	AA	AA	AA	BB	AA	AA	BB	AA	BB	BB	BB	BB	BB	BB	AA	AA	BB	BB	BB	AA	BB	BB	AA	BB	AA	BB	AA	BB	BB	AA
3121347	C03	L.10	197.079	chrC03_2	chrCnn_random	12036717	AA	AA	AA	AA	BB	AA	BB	AA	AA	BB	BB	BB	BB	AA	AA	AA	AA	AA	BB	AA	BB	BB	BB	AA	AA	BB	AA	BB	BB	AA	AA	AA	BB	BB	BB	BB	AA	AA	AA	AA	AA	BB	AA	AA	BB	AA	BB	BB	BB	BB	AA	AA	AA	BB	BB	BB	AA	BB	AA	AA	AA	BB	AA	AA	BB	BB	BB	AA	AA	AA	AA	AA	AA	BB	AA	AA	BB	BB	BB	AA	AA	AA	AA	BB	AA	AA	AA	AA	BB	AA	AA	BB	AA	BB	BB	BB	BB	BB	BB	AA	BB	AA	BB	AA	AA	AA	BB	AA	AA	AA	BB	BB	AA	BB	AA	BB	BB	BB	BB	AA	AA	BB	AA	BB	AA	AA	BB	BB	AA	AA	AA	AA	BB	BB	AA	BB	BB	AA	BB	BB	BB	BB	AA	AA	AA	BB	AA	BB	AA	BB	BB	AA	AA	BB	AA	BB	BB	BB	BB	AA	BB	BB	AA	AA	BB	BB	AA	AA	AA	BB	BB	BB	AA	AA	BB	BB	AA	AA	AA	BB	AA	BB	BB	AA	AA	BB	AA	AA	AA	AA	BB	BB	AA	BB	BB	BB	AA	BB	AA	AA	AA	BB	AA	AA	AA	AA	BB	BB	BB	AA	AA	AA	AA	AA	AA	AA	AA	BB	AA	BB	AA	AA	BB	BB	BB	AA	AA	AA	BB	AA	BB	AA	BB	BB	AA	BB	BB	AA	BB	AA	BB	AA	AA	BB	BB	BB	BB	AA	AA	BB	AA	AA	AA	BB	BB	AA	BB	BB	BB	BB	AA	BB	AA	AA	AA	BB	AA	AA	BB	AA	BB	BB	BB	BB	BB	BB	AA	AA	BB	BB	BB	AA	BB	BB	AA	BB	AA	BB	AA	BB	BB	AA
5154782|F|0-23:A>T-23:A>T	C03	L.10	197.431	chrC03_2	chrCnn_random	12008676	AA	AA	AA	AA	BB	AA	BB	AA	AA	BB	BB	BB	BB	AA	AA	AA	AA	AA	BB	AA	BB	BB	BB	AA	AA	BB	AA	BB	BB	AA	AA	AA	BB	BB	BB	BB	AA	AA	AA	AA	AA	BB	AA	AA	BB	AA	BB	BB	BB	BB	AA	AA	AA	BB	BB	BB	AA	BB	AA	AA	AA	BB	AA	AA	BB	BB	BB	AA	AA	AA	AA	AA	AA	BB	AA	AA	BB	BB	BB	AA	AA	AA	AA	BB	AA	AA	AA	AA	BB	AA	AA	BB	AA	BB	BB	BB	BB	BB	BB	AA	BB	AA	BB	AA	AA	AA	BB	AA	AA	AA	BB	BB	AA	BB	AA	BB	BB	BB	BB	AA	AA	BB	AA	BB	AA	AA	BB	BB	AA	AA	AA	AA	BB	BB	AA	BB	BB	AA	BB	BB	BB	BB	AA	AA	AA	BB	AA	BB	AA	BB	AA	AA	AA	BB	AA	BB	BB	BB	BB	AA	BB	BB	AA	AA	BB	BB	AA	AA	AA	BB	BB	BB	AA	AA	BB	BB	AA	AA	AA	BB	AA	BB	BB	AA	AA	BB	AA	AA	AA	AA	BB	BB	AA	BB	BB	BB	AA	BB	AA	AA	AA	BB	AA	AA	AA	AA	BB	BB	BB	AA	AA	AA	AA	AA	AA	AA	AA	BB	AA	BB	AA	AA	BB	BB	BB	AA	AA	AA	BB	AA	BB	AA	BB	BB	AA	BB	BB	AA	BB	AA	BB	AA	AA	BB	BB	BB	BB	AA	AA	BB	AA	AA	AA	BB	BB	AA	BB	BB	BB	BB	AA	BB	AA	AA	AA	BB	AA	AA	BB	AA	BB	BB	BB	BB	BB	BB	AA	AA	BB	BB	BB	AA	BB	BB	AA	BB	AA	BB	AA	BB	BB	AA
5876228|F|0-60:C>T-60:C>T	C03	L.10	198.136	chrC03_2	chrCnn_random	34599652	AA	AA	AA	AA	BB	AA	BB	AA	AA	BB	BB	BB	BB	AA	AA	AA	AA	AA	BB	AA	BB	BB	BB	AA	AA	BB	AA	BB	BB	AA	AA	AA	BB	BB	BB	BB	AA	AA	AA	AA	AA	BB	AA	AA	BB	AA	BB	BB	BB	BB	AA	AA	AA	BB	BB	BB	AA	BB	BB	AA	AA	BB	AA	AA	BB	BB	BB	AA	AA	AA	AA	AA	AA	BB	AA	AA	BB	BB	BB	AA	AA	AA	AA	BB	AA	AA	AA	AA	BB	AA	AA	BB	AA	BB	BB	BB	BB	BB	BB	AA	BB	AA	BB	AA	AA	AA	BB	AA	AA	AA	BB	BB	AA	BB	AA	BB	BB	BB	BB	AA	AA	BB	AA	BB	AA	AA	BB	BB	AA	AA	AA	AA	BB	BB	AA	BB	BB	AA	BB	BB	BB	BB	AA	AA	AA	BB	AA	BB	AA	BB	AA	AA	AA	BB	AA	BB	BB	BB	BB	AA	BB	BB	AA	AA	BB	BB	AA	AA	AA	BB	BB	BB	AA	AA	BB	BB	AA	AA	AA	BB	AA	BB	AA	AA	AA	BB	AA	AA	AA	AA	BB	BB	AA	BB	BB	BB	AA	BB	AA	AA	AA	BB	AA	AA	AA	AA	BB	BB	BB	AA	AA	AA	AA	AA	AA	AA	AA	BB	AA	BB	AA	AA	BB	BB	BB	AA	AA	AA	BB	AA	BB	AA	BB	BB	AA	BB	BB	AA	BB	AA	BB	AA	AA	BB	BB	BB	BB	AA	AA	BB	AA	AA	AA	BB	BB	AA	BB	BB	BB	BB	AA	BB	AA	AA	AA	BB	AA	AA	BB	AA	BB	BB	BB	BB	BB	BB	AA	AA	BB	BB	BB	AA	BB	BB	AA	BB	AA	BB	AA	BB	BB	AA
5149388|F|0-38:T>C-38:T>C	C03	L.10	198.84	chrC03_2	chrCnn_random	26756134	AA	AA	AA	AA	BB	AA	BB	AA	AA	BB	BB	BB	BB	AA	AA	AA	AA	AA	BB	AA	BB	BB	BB	AA	AA	BB	AA	BB	BB	AA	AA	AA	BB	BB	BB	BB	AA	AA	AA	AA	AA	BB	AA	AA	BB	AA	BB	BB	BB	BB	AA	AA	AA	BB	BB	BB	AA	BB	BB	AA	AA	BB	AA	AA	BB	BB	BB	AA	AA	AA	AA	AA	AA	BB	AA	AA	BB	BB	BB	AA	AA	AA	AA	BB	AA	AA	AA	AA	BB	AA	AA	BB	AA	BB	BB	BB	BB	BB	BB	AA	BB	AA	BB	AA	AA	AA	BB	AA	AA	AA	BB	BB	AA	BB	AA	BB	BB	BB	BB	AA	AA	BB	AA	BB	AA	AA	BB	BB	AA	AA	AA	BB	BB	BB	AA	BB	BB	AA	BB	BB	BB	BB	AA	AA	AA	BB	AA	BB	AA	BB	AA	AA	AA	BB	AA	BB	BB	BB	BB	AA	BB	BB	AA	AA	BB	BB	AA	AA	AA	BB	BB	BB	AA	AA	BB	BB	AA	AA	AA	BB	AA	BB	AA	AA	AA	BB	AA	AA	AA	AA	BB	BB	AA	BB	BB	BB	AA	BB	AA	AA	AA	BB	AA	AA	AA	AA	BB	BB	BB	AA	AA	AA	AA	AA	AA	AA	AA	BB	AA	BB	AA	AA	BB	BB	BB	AA	AA	AA	BB	AA	BB	AA	BB	BB	AA	BB	BB	AA	BB	AA	BB	AA	AA	BB	BB	BB	BB	AA	AA	BB	AA	AA	AA	BB	BB	AA	BB	BB	BB	BB	AA	BB	AA	AA	AA	BB	AA	AA	BB	AA	BB	BB	BB	BB	BB	BB	AA	AA	BB	BB	BB	AA	BB	BB	AA	BB	AA	BB	AA	BB	AA	AA
5156064	C03	L.10	199.192	chrC03_2	chrCnn_random	26753472	AA	AA	AA	AA	BB	AA	BB	AA	AA	BB	BB	BB	BB	AA	AA	AA	AA	AA	BB	AA	BB	BB	BB	AA	AA	BB	AA	BB	BB	AA	AA	AA	BB	BB	BB	BB	AA	AA	AA	AA	AA	BB	AA	AA	BB	AA	BB	BB	BB	BB	AA	AA	AA	BB	BB	BB	AA	BB	BB	AA	AA	BB	AA	AA	BB	BB	BB	AA	AA	AA	AA	AA	AA	BB	AA	AA	BB	BB	BB	AA	AA	AA	AA	BB	AA	AA	AA	AA	BB	AA	AA	BB	AA	BB	BB	BB	BB	BB	BB	AA	BB	AA	BB	AA	AA	AA	BB	AA	AA	AA	BB	BB	AA	BB	AA	BB	BB	BB	BB	AA	AA	BB	AA	BB	AA	AA	BB	BB	AA	AA	AA	BB	BB	BB	AA	BB	BB	AA	BB	BB	BB	BB	AA	AA	AA	BB	AA	BB	AA	BB	AA	AA	AA	BB	AA	BB	BB	BB	BB	AA	BB	BB	AA	AA	BB	BB	AA	AA	AA	BB	BB	BB	AA	AA	BB	BB	AA	AA	AA	BB	AA	BB	AA	AA	AA	BB	AA	AA	AA	AA	BB	BB	BB	BB	BB	BB	AA	BB	AA	AA	AA	BB	AA	AA	AA	AA	BB	BB	BB	AA	AA	AA	AA	AA	AA	AA	AA	BB	AA	BB	AA	AA	BB	BB	BB	AA	AA	AA	BB	AA	BB	AA	BB	BB	AA	BB	BB	AA	BB	AA	BB	AA	AA	BB	BB	BB	BB	AA	AA	BB	AA	AA	AA	BB	BB	AA	BB	BB	BB	BB	AA	BB	AA	AA	AA	BB	AA	AA	BB	AA	BB	BB	BB	BB	BB	BB	AA	AA	BB	BB	BB	AA	BB	BB	AA	BB	AA	BB	AA	BB	AA	AA
3162840	C03	L.10	199.544	chrC03_2	chrC03	34157327	AA	AA	AA	AA	BB	AA	BB	AA	AA	BB	BB	BB	BB	AA	AA	AA	AA	AA	BB	AA	BB	BB	BB	AA	AA	BB	AA	BB	BB	AA	AA	AA	BB	BB	BB	BB	AA	AA	AA	AA	AA	BB	AA	AA	BB	AA	BB	BB	BB	BB	AA	AA	AA	BB	BB	BB	AA	BB	BB	AA	AA	BB	AA	AA	BB	BB	BB	AA	AA	AA	AA	AA	AA	BB	AA	AA	AA	BB	BB	AA	AA	AA	AA	BB	AA	AA	AA	AA	BB	AA	AA	BB	AA	BB	BB	BB	BB	BB	BB	AA	BB	AA	BB	AA	AA	AA	BB	AA	AA	AA	BB	BB	AA	BB	AA	BB	BB	BB	BB	AA	AA	BB	AA	BB	AA	AA	BB	BB	AA	AA	AA	BB	BB	BB	AA	BB	BB	AA	BB	BB	BB	BB	AA	AA	AA	BB	AA	BB	AA	BB	AA	AA	AA	BB	AA	BB	BB	BB	BB	AA	BB	BB	AA	AA	BB	BB	AA	AA	AA	BB	BB	BB	AA	AA	BB	BB	AA	AA	AA	BB	AA	BB	AA	AA	AA	BB	AA	AA	AA	AA	BB	BB	BB	BB	BB	BB	AA	BB	AA	AA	AA	BB	AA	AA	AA	AA	BB	BB	BB	AA	AA	AA	AA	AA	AA	AA	AA	BB	AA	BB	AA	AA	BB	BB	BB	AA	AA	AA	BB	AA	BB	AA	BB	BB	AA	BB	BB	AA	BB	AA	BB	AA	AA	BB	BB	BB	BB	AA	AA	BB	AA	AA	AA	BB	BB	AA	BB	BB	BB	BB	AA	BB	AA	AA	AA	BB	AA	AA	BB	AA	BB	BB	BB	BB	BB	BB	AA	AA	BB	BB	BB	AA	BB	BB	AA	BB	AA	BB	AA	BB	AA	AA
5149491|F|0-10:C>A-10:C>A	C03	L.10	199.896	chrC03_2	NA	NA	AA	AA	AA	AA	BB	AA	BB	AA	AA	BB	BB	BB	BB	AA	AA	AA	AA	AA	BB	AA	BB	BB	BB	AA	AA	BB	AA	BB	BB	AA	AA	AA	BB	BB	BB	BB	AA	AA	AA	AA	AA	BB	AA	AA	BB	AA	BB	BB	BB	BB	AA	AA	AA	BB	BB	BB	AA	BB	BB	AA	AA	BB	AA	AA	BB	BB	BB	AA	AA	AA	AA	AA	AA	BB	AA	AA	AA	BB	BB	AA	AA	AA	AA	BB	AA	AA	AA	AA	BB	AA	AA	BB	AA	BB	BB	BB	BB	BB	BB	AA	BB	AA	BB	AA	AA	AA	BB	AA	AA	AA	BB	BB	AA	BB	AA	BB	BB	BB	BB	AA	AA	BB	AA	BB	AA	AA	BB	BB	AA	AA	AA	BB	BB	BB	AA	BB	BB	AA	BB	BB	BB	BB	AA	AA	AA	BB	AA	BB	AA	BB	AA	AA	AA	BB	AA	BB	BB	BB	BB	AA	BB	BB	AA	AA	BB	BB	AA	AA	AA	BB	BB	BB	AA	AA	BB	BB	AA	AA	AA	BB	AA	BB	AA	AA	AA	BB	AA	AA	AA	AA	BB	BB	BB	BB	BB	BB	AA	BB	AA	AA	AA	BB	AA	AA	AA	AA	BB	BB	BB	AA	AA	AA	AA	AA	AA	AA	AA	BB	AA	BB	AA	AA	BB	BB	AA	AA	AA	AA	BB	AA	BB	AA	BB	BB	AA	BB	BB	AA	BB	AA	BB	AA	AA	BB	BB	BB	BB	AA	AA	BB	AA	AA	AA	BB	BB	AA	BB	BB	BB	BB	AA	BB	AA	AA	AA	BB	AA	AA	BB	AA	BB	BB	BB	BB	BB	BB	AA	AA	BB	BB	BB	AA	BB	BB	AA	BB	AA	BB	AA	BB	AA	AA
3132722|F|0-51:T>C-51:T>C	C03	L.10	200.248	chrC03_2	chrC03	34483383	AA	AA	AA	AA	BB	AA	BB	AA	AA	BB	BB	BB	BB	AA	AA	AA	AA	AA	BB	AA	BB	BB	BB	AA	AA	BB	AA	BB	BB	AA	AA	AA	BB	BB	BB	BB	AA	AA	AA	AA	AA	BB	AA	AA	BB	AA	BB	BB	BB	BB	AA	AA	AA	BB	BB	BB	AA	BB	BB	AA	AA	BB	AA	AA	BB	BB	BB	AA	AA	AA	AA	AA	AA	BB	AA	AA	AA	BB	BB	AA	AA	AA	AA	BB	AA	AA	AA	AA	BB	AA	AA	BB	AA	BB	BB	BB	BB	BB	BB	AA	BB	AA	BB	AA	AA	AA	BB	AA	AA	AA	BB	BB	AA	BB	AA	BB	BB	BB	BB	AA	AA	BB	AA	BB	AA	AA	BB	BB	AA	AA	AA	BB	BB	BB	AA	BB	BB	BB	BB	BB	BB	BB	AA	AA	AA	BB	AA	BB	AA	BB	AA	AA	AA	BB	AA	BB	BB	BB	BB	AA	BB	BB	AA	AA	BB	BB	AA	AA	AA	BB	BB	BB	AA	AA	BB	BB	AA	AA	AA	BB	AA	BB	AA	AA	AA	BB	AA	AA	AA	AA	BB	BB	BB	BB	BB	BB	AA	BB	AA	AA	AA	BB	AA	AA	AA	AA	BB	BB	BB	AA	AA	AA	AA	AA	AA	AA	AA	BB	AA	BB	AA	AA	BB	BB	AA	AA	AA	AA	BB	AA	BB	AA	BB	BB	AA	BB	BB	AA	BB	AA	BB	AA	AA	BB	BB	BB	BB	AA	AA	BB	AA	AA	AA	BB	BB	AA	BB	BB	BB	BB	AA	BB	AA	AA	AA	BB	AA	AA	BB	AA	BB	BB	BB	BB	BB	BB	AA	AA	BB	BB	BB	AA	BB	BB	AA	BB	AA	BB	AA	BB	AA	AA
5149829|F|0-33:G>A-33:G>A	C03	L.10	200.6	chrC03_2	chrC03	34374723	AA	AA	AA	AA	BB	AA	BB	AA	AA	BB	BB	BB	BB	AA	AA	AA	AA	AA	BB	AA	BB	BB	BB	AA	AA	BB	AA	BB	BB	AA	AA	AA	BB	BB	BB	BB	AA	AA	AA	AA	AA	BB	AA	AA	BB	AA	BB	BB	BB	BB	AA	AA	AA	BB	BB	BB	AA	BB	BB	AA	AA	BB	AA	AA	BB	BB	BB	AA	AA	AA	AA	AA	AA	BB	AA	AA	AA	BB	BB	AA	AA	AA	AA	BB	AA	AA	AA	AA	BB	AA	AA	BB	AA	BB	BB	BB	BB	BB	BB	AA	BB	AA	BB	AA	AA	AA	BB	AA	AA	AA	BB	BB	AA	BB	AA	BB	BB	BB	BB	AA	AA	BB	AA	BB	AA	AA	BB	BB	AA	AA	AA	BB	BB	BB	AA	BB	BB	BB	BB	BB	BB	BB	AA	AA	AA	BB	AA	BB	AA	BB	AA	AA	AA	BB	AA	BB	BB	BB	BB	AA	BB	BB	AA	AA	BB	BB	AA	AA	AA	BB	BB	BB	AA	AA	BB	BB	AA	AA	AA	BB	AA	BB	AA	AA	AA	BB	AA	AA	AA	AA	BB	BB	BB	BB	BB	BB	AA	BB	AA	AA	AA	BB	AA	AA	AA	AA	BB	BB	BB	AA	AA	AA	AA	AA	AA	AA	AA	BB	AA	BB	AA	AA	BB	BB	BB	AA	AA	AA	BB	AA	BB	AA	BB	BB	AA	BB	BB	AA	BB	AA	BB	AA	AA	BB	BB	BB	BB	AA	AA	BB	AA	AA	AA	BB	BB	AA	BB	BB	BB	BB	AA	BB	AA	AA	AA	BB	AA	AA	BB	AA	BB	BB	BB	BB	BB	BB	AA	AA	BB	BB	BB	AA	BB	BB	AA	BB	AA	BB	AA	BB	AA	AA
3143278	C03	L.10	200.953	chrC03_2	chrCnn_random	28938776	AA	AA	AA	AA	BB	AA	BB	AA	AA	BB	BB	BB	BB	AA	AA	AA	AA	AA	BB	AA	BB	BB	BB	AA	AA	BB	AA	BB	BB	AA	AA	AA	BB	BB	BB	BB	AA	AA	AA	AA	AA	BB	AA	AA	BB	AA	BB	BB	BB	BB	AA	AA	AA	BB	BB	BB	AA	BB	BB	AA	AA	BB	AA	AA	BB	BB	BB	AA	AA	AA	AA	AA	AA	BB	AA	AA	AA	BB	BB	AA	AA	AA	AA	BB	AA	AA	AA	AA	BB	AA	AA	BB	AA	BB	BB	BB	BB	BB	BB	BB	BB	AA	BB	AA	AA	AA	BB	AA	AA	AA	BB	BB	AA	BB	AA	BB	BB	BB	BB	AA	AA	BB	AA	BB	AA	AA	BB	BB	AA	AA	AA	BB	BB	BB	AA	BB	BB	BB	BB	BB	BB	BB	AA	AA	AA	BB	AA	BB	AA	BB	AA	AA	AA	BB	AA	BB	BB	BB	BB	AA	BB	BB	AA	AA	BB	BB	AA	AA	AA	BB	BB	BB	AA	AA	BB	BB	AA	AA	AA	BB	AA	BB	AA	AA	AA	BB	AA	AA	AA	AA	BB	BB	BB	BB	BB	BB	AA	BB	AA	AA	AA	BB	AA	AA	AA	AA	BB	BB	BB	AA	AA	AA	AA	AA	AA	AA	AA	BB	AA	BB	AA	AA	BB	BB	BB	AA	AA	AA	BB	AA	BB	AA	BB	BB	AA	BB	BB	AA	BB	AA	BB	AA	AA	BB	BB	BB	BB	AA	AA	BB	AA	AA	AA	BB	BB	AA	BB	BB	BB	BB	AA	BB	AA	AA	AA	BB	AA	AA	BB	AA	BB	BB	BB	BB	BB	BB	AA	AA	BB	BB	BB	AA	BB	BB	AA	BB	AA	BB	AA	BB	AA	AA
4332035	C03	L.10	201.305	chrC03_2	chrC03	34602810	AA	AA	AA	AA	BB	AA	BB	AA	AA	BB	BB	BB	BB	AA	AA	AA	AA	AA	BB	AA	BB	BB	BB	AA	AA	BB	AA	BB	BB	AA	AA	AA	BB	BB	BB	BB	AA	AA	AA	AA	AA	BB	AA	AA	BB	AA	BB	BB	BB	BB	AA	AA	AA	BB	BB	BB	AA	BB	BB	AA	AA	BB	AA	AA	BB	BB	BB	AA	AA	AA	AA	AA	AA	BB	AA	AA	AA	BB	BB	AA	AA	AA	AA	BB	AA	AA	AA	AA	BB	AA	AA	BB	AA	BB	BB	BB	BB	BB	BB	BB	BB	AA	BB	AA	AA	AA	BB	AA	AA	AA	BB	BB	AA	BB	AA	BB	BB	BB	BB	AA	AA	BB	AA	BB	AA	AA	BB	BB	AA	AA	AA	BB	BB	BB	AA	BB	BB	BB	BB	BB	BB	BB	AA	AA	AA	BB	AA	BB	AA	BB	AA	AA	AA	BB	AA	BB	BB	BB	BB	AA	BB	BB	AA	AA	BB	BB	AA	AA	AA	BB	BB	BB	AA	AA	BB	BB	AA	AA	AA	BB	AA	BB	AA	AA	AA	BB	AA	AA	AA	AA	BB	BB	BB	BB	BB	BB	AA	BB	AA	AA	AA	BB	AA	AA	AA	AA	BB	BB	BB	AA	AA	AA	AA	AA	AA	AA	AA	BB	AA	BB	AA	AA	BB	BB	BB	AA	AA	AA	BB	AA	BB	AA	BB	BB	AA	BB	BB	AA	BB	AA	BB	AA	AA	BB	BB	BB	AA	AA	AA	BB	AA	AA	AA	BB	BB	AA	BB	BB	BB	BB	AA	BB	AA	AA	AA	BB	AA	AA	BB	AA	BB	BB	BB	BB	BB	BB	AA	AA	BB	BB	BB	AA	BB	BB	AA	BB	AA	BB	AA	BB	AA	AA
5856063	C03	L.10	202.713	chrC03_2	chrC03	34772619	AA	AA	AA	AA	BB	AA	BB	AA	AA	BB	BB	BB	BB	AA	AA	AA	AA	AA	BB	AA	BB	BB	BB	AA	AA	BB	AA	BB	BB	AA	AA	AA	BB	BB	BB	BB	AA	AA	AA	AA	AA	BB	AA	AA	BB	AA	BB	BB	BB	BB	AA	AA	AA	BB	BB	BB	AA	BB	BB	AA	AA	BB	AA	AA	BB	BB	BB	AA	AA	AA	AA	AA	AA	BB	AA	AA	AA	BB	BB	AA	AA	AA	AA	BB	AA	AA	AA	AA	BB	AA	AA	BB	AA	BB	BB	BB	BB	BB	AA	BB	BB	AA	BB	AA	AA	AA	BB	AA	AA	AA	BB	BB	AA	BB	AA	BB	BB	BB	BB	AA	AA	BB	AA	BB	AA	AA	BB	BB	AA	AA	AA	BB	BB	BB	AA	BB	BB	BB	BB	BB	BB	BB	AA	AA	AA	BB	AA	BB	AA	BB	AA	AA	AA	BB	AA	BB	BB	BB	BB	AA	BB	BB	AA	AA	BB	BB	AA	AA	AA	BB	BB	BB	AA	AA	BB	BB	AA	AA	AA	BB	AA	BB	AA	AA	AA	BB	AA	AA	AA	AA	BB	BB	BB	BB	BB	BB	AA	BB	AA	AA	AA	BB	AA	AA	AA	AA	BB	BB	BB	AA	AA	AA	AA	AA	AA	AA	AA	BB	AA	BB	BB	AA	BB	BB	BB	AA	AA	AA	BB	AA	BB	AA	BB	BB	AA	BB	BB	AA	BB	AA	BB	AA	AA	BB	BB	BB	AA	AA	AA	BB	AA	AA	AA	BB	BB	AA	BB	BB	BB	BB	AA	AA	AA	AA	AA	BB	AA	AA	BB	AA	BB	BB	BB	BB	BB	BB	AA	AA	BB	BB	BB	AA	BB	BB	AA	AA	AA	BB	AA	BB	AA	AA
3120274|F|0-46:A>G-46:A>G	C03	L.10	203.418	chrC03_2	chrC03	34921611	AA	AA	AA	AA	BB	AA	BB	AA	AA	BB	BB	BB	BB	AA	AA	AA	AA	AA	BB	AA	BB	BB	BB	AA	AA	BB	AA	BB	BB	AA	AA	AA	BB	BB	BB	BB	AA	AA	AA	AA	AA	BB	AA	AA	AA	AA	BB	BB	BB	BB	AA	AA	AA	BB	BB	BB	AA	BB	BB	AA	AA	BB	AA	AA	BB	BB	BB	AA	AA	AA	AA	AA	AA	BB	AA	AA	AA	BB	BB	AA	AA	AA	AA	BB	AA	AA	AA	AA	BB	AA	AA	BB	AA	BB	BB	BB	BB	BB	AA	BB	BB	AA	BB	AA	AA	AA	BB	AA	AA	AA	BB	BB	AA	BB	AA	BB	BB	BB	BB	AA	AA	BB	AA	BB	AA	AA	BB	BB	AA	AA	AA	BB	BB	BB	AA	BB	BB	BB	BB	BB	BB	BB	AA	AA	AA	BB	AA	BB	AA	BB	AA	AA	AA	BB	AA	BB	BB	BB	BB	AA	BB	BB	AA	AA	BB	BB	AA	AA	AA	BB	BB	BB	AA	AA	BB	BB	AA	AA	AA	BB	AA	BB	AA	AA	AA	BB	AA	AA	AA	AA	BB	BB	BB	BB	BB	BB	AA	BB	AA	AA	AA	BB	AA	AA	AA	AA	BB	BB	BB	AA	AA	AA	AA	AA	AA	AA	AA	BB	AA	BB	BB	AA	BB	BB	BB	AA	AA	AA	BB	AA	BB	AA	BB	BB	AA	BB	BB	AA	BB	AA	BB	AA	AA	BB	BB	BB	AA	AA	AA	BB	AA	AA	AA	BB	BB	AA	BB	BB	BB	BB	AA	AA	AA	AA	AA	BB	AA	AA	BB	AA	BB	BB	BB	BB	BB	BB	AA	AA	BB	BB	BB	AA	BB	BB	AA	AA	AA	BB	AA	AA	AA	AA
3092089|F|0-36:T>C-36:T>C	C03	L.10	204.122	chrC03_2	NA	NA	AA	AA	AA	AA	BB	AA	BB	AA	AA	BB	BB	BB	BB	AA	AA	AA	AA	AA	BB	AA	BB	BB	BB	AA	AA	BB	AA	BB	BB	AA	AA	AA	BB	BB	BB	BB	AA	AA	AA	AA	AA	BB	AA	AA	AA	AA	BB	BB	BB	BB	AA	AA	AA	BB	BB	BB	AA	BB	BB	AA	AA	BB	AA	AA	BB	BB	BB	AA	AA	AA	AA	AA	AA	BB	AA	AA	AA	BB	BB	AA	AA	AA	AA	BB	AA	AA	AA	AA	BB	AA	AA	BB	AA	BB	BB	BB	BB	BB	AA	BB	BB	AA	BB	AA	AA	AA	BB	AA	AA	AA	BB	BB	AA	BB	AA	BB	BB	BB	BB	AA	AA	BB	AA	BB	AA	AA	BB	BB	AA	AA	AA	BB	BB	BB	AA	BB	BB	BB	BB	BB	BB	BB	BB	AA	AA	BB	AA	BB	AA	BB	AA	AA	AA	BB	AA	BB	BB	BB	BB	AA	BB	BB	AA	AA	BB	BB	AA	AA	AA	BB	BB	BB	AA	AA	BB	BB	AA	AA	AA	BB	AA	BB	AA	AA	AA	BB	AA	AA	AA	AA	BB	BB	BB	BB	BB	BB	AA	BB	AA	AA	AA	BB	AA	AA	AA	AA	BB	BB	BB	AA	AA	AA	AA	BB	AA	AA	AA	BB	AA	BB	BB	AA	BB	BB	BB	AA	AA	AA	BB	AA	BB	AA	BB	BB	AA	BB	BB	AA	BB	AA	BB	AA	AA	BB	BB	BB	AA	AA	AA	BB	AA	AA	AA	BB	BB	AA	BB	BB	BB	BB	AA	AA	AA	AA	AA	BB	AA	AA	BB	AA	BB	BB	BB	BB	BB	BB	AA	AA	BB	BB	BB	AA	BB	BB	AA	AA	AA	BB	AA	AA	AA	AA
26680196	C03	L.10	205.883	chrC03_2	chrC03_random	3058589	AA	AA	AA	AA	BB	AA	BB	AA	AA	BB	BB	BB	BB	AA	AA	AA	AA	AA	BB	AA	BB	BB	BB	AA	AA	BB	AA	BB	BB	AA	AA	AA	BB	BB	BB	BB	AA	AA	AA	AA	AA	BB	AA	BB	AA	AA	BB	BB	BB	BB	AA	AA	AA	BB	BB	BB	AA	BB	BB	AA	AA	BB	BB	AA	BB	BB	BB	AA	AA	AA	AA	AA	AA	BB	AA	AA	AA	BB	BB	AA	AA	AA	AA	BB	AA	AA	AA	AA	BB	AA	AA	BB	AA	BB	BB	BB	BB	BB	AA	BB	BB	AA	BB	AA	AA	AA	BB	AA	AA	AA	BB	BB	AA	BB	AA	BB	BB	BB	BB	AA	AA	BB	AA	BB	AA	AA	BB	BB	AA	AA	AA	BB	BB	BB	AA	BB	BB	BB	BB	BB	BB	BB	BB	AA	AA	BB	AA	BB	AA	BB	AA	AA	AA	BB	AA	BB	BB	BB	AA	AA	BB	BB	AA	AA	BB	BB	AA	AA	AA	BB	BB	BB	AA	AA	BB	BB	AA	AA	AA	BB	AA	BB	AA	AA	AA	BB	AA	AA	BB	AA	BB	BB	BB	BB	BB	BB	AA	BB	AA	AA	AA	BB	AA	AA	AA	AA	BB	BB	BB	AA	AA	AA	AA	BB	AA	AA	AA	BB	AA	BB	BB	AA	BB	BB	BB	AA	AA	AA	BB	AA	BB	AA	BB	BB	AA	BB	BB	AA	BB	AA	BB	AA	AA	BB	BB	BB	AA	AA	AA	BB	AA	AA	AA	BB	BB	AA	BB	BB	BB	BB	BB	AA	AA	AA	AA	BB	AA	AA	BB	AA	BB	BB	BB	BB	BB	BB	AA	AA	BB	BB	BB	AA	BB	BB	AA	AA	AA	BB	AA	AA	AA	AA
3089283|F|0-46:C>G-46:C>G	C03	L.10	207.292	chrC03_2	chrA06	14314507	AA	AA	AA	AA	BB	AA	BB	AA	AA	BB	BB	BB	BB	AA	AA	AA	AA	AA	BB	AA	BB	BB	BB	AA	AA	BB	AA	BB	BB	AA	AA	AA	BB	BB	AA	BB	AA	AA	AA	AA	AA	BB	AA	BB	AA	AA	BB	BB	BB	BB	AA	AA	AA	BB	BB	BB	AA	BB	BB	AA	AA	BB	BB	AA	BB	BB	BB	AA	AA	AA	AA	AA	AA	BB	AA	AA	AA	BB	BB	AA	AA	AA	AA	BB	AA	AA	AA	AA	BB	AA	AA	BB	AA	BB	BB	BB	BB	BB	AA	BB	BB	AA	BB	AA	AA	AA	BB	AA	AA	AA	BB	BB	AA	BB	AA	BB	BB	BB	BB	AA	AA	BB	AA	BB	AA	AA	BB	BB	AA	AA	AA	BB	BB	BB	AA	BB	BB	BB	BB	BB	BB	BB	BB	AA	AA	BB	AA	BB	AA	BB	AA	AA	AA	BB	AA	BB	AA	BB	AA	AA	BB	BB	AA	AA	AA	BB	AA	AA	AA	BB	BB	BB	AA	AA	BB	BB	AA	AA	AA	BB	AA	BB	AA	AA	AA	BB	AA	AA	BB	AA	BB	BB	BB	BB	BB	BB	AA	BB	AA	AA	AA	BB	AA	AA	AA	AA	BB	BB	BB	AA	AA	AA	AA	BB	AA	AA	BB	BB	AA	BB	BB	AA	BB	BB	BB	AA	AA	AA	BB	AA	BB	AA	BB	BB	AA	BB	BB	AA	BB	AA	BB	AA	AA	BB	BB	BB	AA	AA	AA	BB	AA	AA	AA	BB	BB	AA	BB	BB	BB	BB	BB	AA	AA	AA	AA	BB	AA	AA	BB	AA	BB	BB	BB	BB	BB	BB	AA	AA	BB	BB	BB	AA	BB	BB	AA	AA	AA	BB	AA	AA	AA	AA
14774180	C03	L.10	207.644	chrC03_2	chrC03	44237215	AA	AA	AA	AA	BB	AA	BB	AA	AA	BB	BB	BB	BB	AA	AA	AA	AA	AA	BB	AA	BB	BB	BB	AA	AA	BB	AA	BB	BB	AA	AA	AA	BB	BB	AA	BB	AA	AA	AA	AA	AA	BB	AA	BB	AA	AA	BB	BB	BB	BB	AA	AA	AA	BB	BB	BB	AA	BB	BB	AA	AA	BB	BB	AA	BB	BB	BB	AA	AA	AA	AA	AA	AA	BB	AA	AA	AA	BB	BB	AA	AA	AA	AA	BB	AA	AA	BB	AA	BB	AA	AA	BB	AA	BB	BB	BB	BB	BB	AA	BB	BB	AA	BB	AA	AA	AA	BB	AA	AA	AA	BB	BB	AA	BB	AA	BB	BB	BB	BB	AA	AA	BB	AA	BB	AA	AA	BB	BB	AA	AA	AA	BB	BB	BB	AA	BB	BB	BB	BB	BB	BB	BB	BB	AA	AA	BB	AA	BB	AA	BB	AA	AA	AA	BB	AA	BB	AA	BB	AA	AA	BB	BB	AA	AA	AA	BB	AA	AA	AA	BB	BB	BB	AA	AA	BB	BB	AA	AA	AA	BB	AA	BB	AA	AA	AA	BB	AA	AA	BB	AA	BB	BB	BB	BB	BB	BB	AA	BB	AA	AA	AA	BB	AA	AA	AA	AA	BB	BB	BB	AA	AA	AA	AA	BB	AA	AA	BB	BB	AA	BB	BB	AA	BB	BB	BB	AA	AA	AA	BB	AA	BB	AA	BB	BB	AA	BB	BB	AA	BB	AA	BB	AA	AA	BB	BB	BB	AA	AA	AA	BB	AA	AA	AA	BB	BB	AA	BB	BB	BB	BB	BB	AA	AA	AA	AA	BB	AA	AA	BB	AA	BB	BB	BB	BB	BB	BB	AA	AA	BB	BB	BB	AA	BB	BB	AA	AA	AA	BB	AA	AA	AA	AA
7509153	C03	L.10	210.111	chrC03_2	chrCnn_random	56510217	AA	AA	AA	AA	BB	AA	BB	AA	AA	BB	BB	BB	BB	AA	AA	AA	AA	AA	BB	AA	BB	BB	BB	AA	AA	BB	AA	BB	BB	AA	AA	AA	BB	BB	AA	BB	AA	AA	AA	AA	AA	BB	AA	BB	AA	AA	BB	BB	BB	BB	AA	AA	AA	BB	BB	BB	AA	BB	BB	AA	AA	BB	BB	AA	BB	BB	BB	AA	AA	AA	BB	AA	AA	BB	AA	AA	AA	BB	BB	AA	AA	AA	AA	BB	AA	AA	BB	AA	BB	AA	AA	BB	AA	BB	BB	BB	BB	BB	AA	BB	BB	AA	BB	AA	AA	AA	BB	AA	AA	AA	BB	BB	BB	BB	AA	BB	BB	BB	BB	AA	AA	BB	AA	BB	AA	AA	BB	BB	AA	AA	BB	BB	BB	BB	AA	BB	BB	BB	BB	BB	BB	BB	BB	AA	AA	BB	AA	BB	AA	BB	AA	AA	AA	BB	AA	BB	AA	BB	AA	AA	BB	BB	AA	AA	AA	BB	BB	AA	AA	BB	BB	BB	AA	AA	BB	BB	AA	AA	AA	BB	AA	BB	AA	AA	AA	BB	AA	AA	BB	AA	BB	BB	BB	BB	BB	BB	AA	BB	AA	AA	AA	BB	AA	AA	AA	AA	BB	BB	BB	AA	AA	AA	AA	BB	AA	AA	BB	BB	AA	BB	BB	BB	BB	BB	BB	AA	AA	AA	BB	AA	BB	BB	BB	BB	AA	BB	BB	AA	BB	AA	BB	AA	AA	BB	BB	BB	AA	AA	AA	BB	AA	AA	BB	BB	BB	AA	BB	BB	BB	BB	BB	AA	AA	AA	AA	BB	AA	AA	BB	AA	BB	BB	BB	BB	BB	BB	AA	AA	BB	BB	BB	AA	BB	BB	AA	AA	AA	BB	AA	AA	AA	AA
3119909|F|0-27:A>G-27:A>G	C03	L.10	210.463	chrC03_2	chrUnn_random	4374348	AA	AA	AA	AA	BB	AA	BB	AA	AA	BB	BB	BB	BB	AA	AA	AA	AA	AA	BB	AA	BB	BB	BB	AA	AA	BB	AA	BB	BB	AA	AA	AA	BB	BB	AA	BB	AA	AA	AA	AA	AA	BB	AA	BB	AA	AA	BB	BB	BB	BB	AA	AA	AA	BB	BB	BB	AA	AA	BB	AA	AA	BB	BB	AA	BB	BB	BB	AA	AA	AA	BB	AA	AA	BB	AA	AA	AA	BB	BB	AA	AA	AA	AA	BB	AA	AA	BB	AA	BB	AA	AA	BB	AA	BB	BB	BB	BB	BB	AA	BB	BB	AA	BB	AA	AA	AA	BB	AA	AA	AA	BB	BB	BB	BB	AA	BB	BB	BB	BB	AA	AA	BB	AA	BB	AA	AA	BB	BB	AA	AA	BB	BB	BB	BB	AA	BB	BB	BB	BB	BB	BB	BB	BB	AA	AA	BB	AA	BB	AA	BB	AA	AA	AA	BB	AA	BB	AA	BB	AA	AA	BB	BB	AA	AA	AA	BB	BB	AA	AA	BB	BB	BB	AA	AA	BB	BB	AA	AA	AA	BB	AA	BB	AA	AA	AA	BB	AA	AA	BB	AA	BB	BB	BB	BB	BB	BB	AA	BB	AA	AA	AA	BB	AA	AA	AA	AA	BB	BB	BB	AA	AA	AA	AA	BB	AA	AA	BB	BB	AA	BB	BB	BB	BB	BB	BB	AA	AA	AA	BB	AA	BB	BB	BB	BB	AA	BB	BB	AA	BB	AA	BB	AA	AA	BB	BB	BB	AA	AA	AA	BB	AA	AA	BB	BB	BB	AA	BB	BB	BB	BB	BB	AA	AA	AA	AA	BB	AA	AA	BB	AA	BB	BB	BB	BB	BB	BB	AA	AA	BB	BB	BB	AA	BB	BB	AA	AA	AA	BB	AA	AA	AA	AA
7248474|F|0-39:C>T-39:C>T	C03	L.10	211.167	chrC03_2	chrC03	46916087	AA	AA	AA	AA	BB	AA	BB	AA	AA	BB	BB	BB	BB	AA	AA	AA	AA	AA	BB	AA	BB	BB	BB	AA	AA	BB	AA	BB	BB	AA	AA	AA	BB	BB	AA	BB	AA	AA	AA	AA	AA	BB	AA	BB	AA	AA	BB	BB	BB	BB	AA	AA	AA	BB	BB	BB	AA	AA	BB	AA	AA	BB	BB	AA	BB	BB	BB	AA	AA	AA	BB	AA	AA	BB	AA	AA	AA	BB	BB	AA	AA	AA	AA	BB	AA	AA	BB	AA	BB	AA	AA	BB	AA	BB	BB	BB	BB	BB	AA	BB	BB	AA	BB	AA	AA	AA	BB	AA	AA	AA	BB	BB	BB	BB	AA	BB	BB	BB	BB	AA	AA	BB	AA	BB	AA	AA	BB	BB	AA	AA	BB	BB	BB	BB	AA	BB	BB	BB	BB	BB	BB	BB	BB	AA	AA	BB	AA	BB	AA	BB	AA	AA	BB	BB	AA	BB	AA	BB	AA	AA	BB	BB	AA	AA	AA	BB	BB	AA	AA	BB	BB	BB	AA	AA	BB	BB	AA	AA	AA	BB	AA	BB	AA	AA	AA	BB	AA	AA	BB	AA	BB	BB	BB	BB	BB	BB	AA	BB	AA	AA	AA	BB	AA	AA	AA	AA	BB	BB	BB	AA	AA	AA	AA	BB	AA	AA	BB	BB	AA	BB	BB	BB	BB	BB	BB	AA	AA	AA	BB	AA	BB	BB	BB	BB	AA	BB	BB	AA	BB	AA	BB	AA	AA	BB	BB	BB	AA	AA	AA	BB	AA	AA	BB	BB	BB	AA	BB	BB	BB	BB	BB	AA	AA	BB	AA	BB	AA	AA	BB	AA	BB	BB	BB	BB	BB	BB	AA	AA	BB	BB	BB	AA	BB	BB	AA	AA	AA	BB	AA	AA	AA	AA
3113708|F|0-21:A>G-21:A>G	C03	L.10	211.52	chrC03_2	chrC03	46916430	AA	AA	AA	AA	BB	AA	BB	AA	AA	BB	BB	BB	BB	AA	AA	AA	AA	AA	BB	AA	BB	BB	BB	AA	AA	BB	AA	BB	BB	AA	AA	AA	BB	BB	AA	BB	AA	AA	AA	AA	AA	BB	AA	BB	AA	AA	BB	BB	BB	BB	AA	AA	AA	BB	BB	BB	AA	AA	BB	AA	AA	BB	BB	AA	BB	BB	BB	AA	AA	AA	BB	AA	AA	BB	AA	AA	AA	BB	BB	AA	AA	AA	AA	BB	AA	AA	BB	AA	BB	AA	AA	BB	AA	BB	BB	BB	BB	BB	AA	BB	BB	AA	BB	AA	AA	AA	BB	AA	AA	AA	BB	BB	BB	BB	AA	BB	BB	BB	BB	AA	AA	BB	AA	BB	AA	AA	BB	BB	AA	AA	BB	BB	BB	BB	AA	BB	BB	BB	BB	BB	BB	BB	BB	AA	AA	BB	AA	BB	AA	BB	AA	AA	BB	BB	AA	BB	AA	BB	AA	AA	BB	BB	AA	AA	AA	BB	BB	AA	AA	BB	BB	BB	AA	AA	BB	BB	AA	AA	AA	BB	AA	BB	AA	AA	AA	BB	AA	AA	BB	AA	BB	BB	BB	AA	BB	BB	AA	BB	AA	AA	AA	BB	AA	AA	AA	AA	BB	BB	BB	AA	AA	AA	AA	BB	AA	AA	BB	BB	AA	BB	BB	BB	BB	BB	BB	AA	AA	AA	BB	AA	BB	BB	BB	BB	AA	BB	BB	AA	BB	AA	BB	AA	AA	BB	BB	BB	AA	AA	AA	BB	AA	AA	BB	BB	BB	AA	BB	BB	BB	BB	BB	AA	AA	BB	AA	BB	AA	AA	BB	AA	BB	BB	BB	BB	BB	BB	AA	AA	BB	BB	BB	AA	BB	BB	AA	AA	AA	BB	AA	AA	AA	AA
3107720	C03	L.10	212.224	chrC03_2	chrC03	47402464	AA	AA	AA	AA	BB	AA	BB	AA	AA	BB	BB	BB	BB	AA	AA	AA	AA	AA	BB	AA	BB	BB	BB	AA	AA	BB	AA	BB	BB	AA	AA	AA	BB	BB	AA	BB	AA	AA	AA	AA	AA	BB	AA	BB	AA	AA	BB	BB	BB	BB	AA	AA	AA	BB	BB	BB	AA	AA	BB	AA	AA	BB	BB	AA	BB	BB	BB	AA	AA	AA	BB	AA	AA	BB	AA	AA	AA	BB	BB	AA	AA	AA	AA	BB	AA	AA	BB	AA	BB	AA	AA	BB	AA	BB	BB	BB	BB	AA	AA	BB	BB	AA	BB	AA	AA	AA	BB	AA	AA	AA	BB	BB	BB	BB	AA	BB	BB	BB	BB	AA	AA	BB	AA	BB	AA	AA	BB	BB	AA	AA	BB	BB	BB	BB	AA	BB	BB	BB	BB	BB	BB	BB	BB	AA	AA	BB	AA	BB	AA	BB	AA	AA	BB	BB	AA	BB	AA	BB	AA	AA	BB	BB	AA	AA	BB	BB	BB	AA	AA	BB	BB	BB	AA	AA	BB	BB	AA	AA	AA	BB	AA	BB	AA	AA	AA	BB	AA	AA	BB	AA	BB	BB	BB	AA	BB	BB	AA	BB	AA	AA	AA	BB	AA	AA	AA	AA	BB	BB	BB	AA	AA	AA	AA	BB	AA	AA	BB	BB	AA	BB	BB	BB	BB	BB	BB	AA	AA	AA	BB	AA	BB	BB	BB	BB	AA	BB	BB	AA	BB	AA	BB	AA	AA	BB	BB	BB	AA	AA	AA	BB	AA	AA	BB	BB	BB	AA	BB	BB	BB	BB	BB	AA	AA	BB	AA	BB	AA	AA	BB	AA	BB	BB	BB	BB	BB	BB	AA	AA	BB	BB	BB	AA	BB	BB	AA	AA	AA	BB	AA	AA	AA	AA
3097289|F|0-57:G>T-57:G>T	C03	L.10	212.576	chrC03_2	chrC03	47449723	AA	AA	AA	AA	BB	AA	BB	AA	AA	BB	BB	BB	BB	AA	AA	AA	AA	AA	BB	AA	BB	BB	BB	AA	AA	BB	AA	BB	BB	AA	AA	AA	BB	BB	AA	BB	AA	AA	AA	AA	AA	BB	AA	BB	AA	AA	BB	BB	BB	BB	AA	AA	AA	BB	BB	BB	AA	AA	BB	AA	AA	BB	BB	AA	BB	BB	BB	AA	AA	AA	BB	AA	AA	BB	AA	AA	AA	BB	BB	AA	AA	AA	AA	BB	AA	AA	BB	AA	BB	AA	AA	BB	AA	BB	BB	BB	BB	AA	AA	AA	BB	AA	BB	AA	AA	AA	BB	AA	AA	AA	BB	BB	BB	BB	AA	BB	BB	BB	BB	AA	AA	BB	AA	BB	AA	AA	BB	BB	AA	AA	BB	BB	BB	BB	AA	BB	BB	BB	BB	BB	BB	BB	BB	AA	AA	BB	AA	BB	AA	BB	AA	AA	BB	BB	AA	BB	AA	BB	AA	AA	BB	BB	AA	AA	BB	BB	BB	AA	AA	BB	BB	BB	AA	AA	BB	BB	AA	AA	AA	BB	AA	BB	AA	AA	AA	BB	AA	AA	BB	AA	BB	BB	BB	AA	BB	BB	AA	BB	AA	AA	AA	BB	AA	AA	AA	AA	BB	BB	BB	AA	AA	AA	AA	BB	AA	AA	BB	BB	AA	BB	BB	BB	BB	BB	BB	AA	AA	AA	BB	AA	BB	BB	BB	BB	AA	BB	BB	AA	BB	AA	BB	AA	AA	BB	BB	BB	AA	AA	AA	BB	AA	AA	BB	BB	BB	AA	BB	BB	BB	BB	BB	AA	AA	BB	AA	BB	AA	AA	BB	AA	BB	BB	BB	BB	BB	BB	AA	AA	BB	BB	BB	AA	BB	BB	AA	AA	AA	BB	AA	AA	AA	AA
4332008	C03	L.10	213.28	chrC03_2	chrC03	47673790	AA	AA	AA	AA	BB	AA	BB	AA	AA	BB	BB	BB	BB	AA	AA	AA	AA	AA	BB	AA	BB	BB	BB	AA	AA	BB	AA	BB	BB	AA	AA	AA	BB	BB	AA	BB	AA	AA	AA	AA	AA	BB	AA	BB	AA	AA	BB	BB	BB	BB	AA	AA	AA	BB	BB	BB	AA	AA	BB	AA	AA	BB	BB	AA	BB	BB	BB	AA	AA	AA	BB	AA	AA	BB	AA	AA	AA	BB	BB	AA	AA	AA	AA	BB	AA	AA	BB	AA	BB	AA	AA	BB	AA	BB	BB	BB	BB	AA	AA	AA	BB	AA	BB	AA	AA	AA	BB	AA	AA	AA	BB	BB	BB	BB	AA	BB	AA	BB	BB	AA	AA	BB	AA	BB	AA	AA	BB	BB	AA	AA	BB	BB	BB	BB	AA	BB	BB	BB	BB	BB	BB	BB	BB	AA	AA	BB	AA	BB	AA	BB	AA	AA	BB	BB	AA	BB	AA	BB	AA	AA	BB	BB	AA	AA	BB	BB	BB	AA	AA	BB	BB	BB	AA	AA	BB	BB	AA	AA	AA	BB	AA	BB	AA	AA	AA	BB	AA	AA	BB	AA	BB	BB	BB	AA	BB	BB	AA	BB	AA	AA	AA	BB	AA	AA	AA	AA	BB	BB	BB	AA	AA	AA	AA	BB	AA	AA	BB	BB	AA	BB	BB	BB	BB	BB	BB	AA	AA	AA	BB	AA	BB	BB	BB	BB	AA	BB	BB	AA	BB	AA	BB	AA	AA	BB	BB	AA	AA	AA	AA	BB	AA	AA	BB	BB	BB	AA	BB	BB	BB	BB	BB	AA	AA	BB	AA	BB	AA	AA	BB	AA	BB	BB	BB	BB	BB	BB	AA	AA	BB	BB	BB	AA	BB	BB	AA	AA	AA	BB	AA	AA	AA	AA
4337237|F|0-37:A>T-37:A>T	C03	L.10	213.984	chrC03_2	chrA08	14417042	AA	AA	AA	AA	BB	AA	BB	AA	AA	BB	BB	BB	BB	AA	AA	AA	AA	AA	BB	AA	BB	BB	BB	AA	AA	BB	AA	BB	BB	AA	AA	AA	BB	BB	AA	BB	AA	AA	AA	AA	AA	BB	AA	BB	AA	AA	BB	BB	BB	BB	AA	AA	AA	BB	BB	BB	AA	AA	BB	AA	AA	BB	BB	AA	BB	BB	BB	AA	AA	AA	BB	AA	AA	BB	AA	AA	AA	BB	BB	AA	AA	AA	AA	BB	AA	AA	BB	AA	BB	AA	AA	BB	AA	BB	BB	BB	BB	AA	AA	AA	BB	AA	BB	AA	AA	AA	BB	AA	AA	BB	BB	BB	BB	BB	AA	BB	AA	BB	BB	AA	AA	BB	AA	BB	AA	AA	BB	BB	AA	AA	BB	BB	BB	BB	AA	BB	BB	BB	AA	BB	BB	BB	BB	AA	AA	BB	AA	BB	AA	BB	AA	AA	BB	BB	AA	BB	AA	BB	AA	AA	BB	BB	AA	AA	BB	BB	BB	AA	AA	BB	BB	BB	AA	AA	BB	BB	AA	AA	AA	BB	AA	BB	AA	AA	AA	BB	AA	AA	BB	AA	BB	BB	BB	AA	BB	BB	AA	BB	AA	AA	AA	BB	AA	AA	AA	AA	BB	BB	BB	AA	AA	AA	AA	BB	AA	AA	BB	BB	AA	BB	BB	BB	BB	BB	BB	AA	AA	AA	BB	AA	BB	BB	BB	BB	AA	BB	BB	AA	BB	AA	BB	AA	AA	BB	BB	AA	AA	AA	AA	BB	AA	AA	BB	BB	BB	AA	BB	BB	BB	BB	BB	AA	AA	BB	AA	BB	AA	AA	BB	AA	BB	BB	BB	BB	BB	BB	AA	AA	BB	BB	BB	AA	BB	BB	AA	AA	AA	BB	AA	AA	AA	AA
5030072|F|0-47:A>T-47:A>T	C03	L.10	214.337	chrC03_2	chrCnn_random	63069431	AA	AA	AA	AA	BB	AA	BB	AA	AA	BB	BB	BB	BB	AA	AA	AA	AA	AA	BB	AA	BB	BB	BB	AA	AA	BB	AA	BB	BB	AA	AA	AA	BB	BB	AA	BB	AA	AA	AA	AA	AA	BB	AA	BB	AA	AA	BB	BB	BB	BB	AA	AA	AA	BB	BB	BB	AA	AA	BB	AA	AA	BB	BB	AA	BB	BB	BB	AA	AA	AA	BB	AA	AA	AA	AA	AA	AA	BB	BB	AA	AA	AA	AA	BB	AA	AA	BB	AA	BB	AA	AA	BB	AA	BB	BB	BB	BB	AA	AA	AA	BB	AA	BB	AA	AA	AA	BB	AA	AA	BB	BB	BB	BB	BB	AA	BB	AA	BB	BB	AA	AA	BB	AA	BB	AA	AA	BB	BB	AA	AA	BB	BB	BB	BB	AA	BB	BB	BB	AA	BB	BB	BB	BB	AA	AA	BB	AA	BB	AA	BB	AA	AA	BB	BB	AA	BB	AA	BB	AA	AA	BB	BB	AA	AA	BB	BB	BB	AA	AA	BB	BB	BB	AA	AA	BB	BB	AA	AA	AA	BB	AA	BB	AA	AA	AA	BB	AA	AA	BB	AA	BB	BB	BB	AA	BB	BB	AA	BB	AA	AA	AA	BB	AA	AA	AA	AA	BB	BB	BB	AA	AA	AA	AA	BB	AA	AA	BB	BB	AA	BB	BB	BB	BB	BB	BB	AA	AA	AA	BB	AA	BB	BB	BB	BB	AA	BB	BB	AA	BB	AA	BB	AA	AA	BB	BB	AA	AA	AA	AA	BB	AA	AA	BB	BB	BB	AA	BB	BB	BB	BB	BB	AA	AA	BB	AA	BB	AA	AA	BB	AA	BB	BB	BB	BB	BB	BB	AA	AA	BB	BB	BB	AA	BB	BB	AA	AA	AA	BB	AA	AA	AA	AA
3141299	C03	L.10	214.689	chrC03_2	chrC03_random	4482272	AA	AA	AA	AA	BB	AA	BB	AA	AA	BB	BB	BB	BB	AA	AA	AA	AA	AA	BB	AA	BB	BB	BB	AA	AA	BB	AA	BB	BB	AA	AA	AA	BB	BB	AA	BB	AA	AA	AA	AA	AA	BB	AA	BB	AA	AA	BB	BB	BB	BB	AA	AA	AA	BB	BB	BB	AA	AA	BB	AA	AA	BB	BB	AA	BB	BB	BB	AA	AA	AA	BB	AA	AA	AA	AA	AA	AA	BB	BB	AA	AA	AA	AA	BB	AA	AA	BB	AA	BB	AA	AA	BB	AA	BB	BB	BB	BB	AA	AA	AA	BB	AA	BB	AA	AA	AA	BB	AA	AA	BB	BB	BB	BB	BB	AA	BB	AA	BB	BB	AA	AA	BB	AA	BB	AA	AA	BB	BB	AA	AA	BB	BB	BB	BB	AA	BB	BB	BB	AA	BB	BB	BB	BB	AA	AA	BB	AA	BB	AA	BB	BB	AA	BB	BB	AA	BB	AA	BB	AA	AA	BB	BB	AA	AA	BB	BB	BB	AA	AA	BB	BB	BB	AA	AA	BB	BB	AA	AA	AA	BB	AA	BB	AA	AA	AA	BB	AA	AA	BB	AA	BB	BB	BB	AA	BB	BB	AA	BB	AA	AA	AA	BB	AA	AA	AA	AA	BB	BB	BB	AA	AA	AA	AA	BB	AA	AA	BB	BB	AA	BB	BB	BB	BB	BB	BB	AA	AA	AA	BB	AA	BB	BB	BB	BB	AA	BB	BB	AA	BB	AA	BB	AA	AA	BB	BB	AA	AA	AA	AA	BB	AA	AA	BB	BB	BB	AA	BB	BB	BB	BB	BB	AA	AA	BB	AA	BB	AA	AA	BB	AA	BB	BB	BB	BB	BB	BB	AA	AA	BB	BB	BB	AA	BB	BB	AA	AA	AA	BB	AA	AA	AA	AA
3085312|F|0-61:C>T-61:C>T	C03	L.10	215.041	chrC03_2	chrA08	14313096	AA	AA	AA	AA	BB	AA	BB	AA	AA	BB	BB	AA	BB	AA	AA	AA	AA	AA	BB	AA	BB	BB	BB	AA	AA	BB	AA	BB	BB	AA	AA	AA	BB	BB	AA	BB	AA	AA	AA	AA	AA	BB	AA	BB	AA	AA	BB	BB	BB	BB	AA	AA	AA	BB	BB	BB	AA	AA	BB	AA	AA	BB	BB	AA	BB	BB	BB	AA	AA	AA	BB	AA	AA	AA	AA	AA	AA	BB	BB	AA	AA	AA	AA	BB	AA	AA	BB	AA	BB	AA	AA	BB	AA	BB	BB	BB	BB	AA	AA	AA	BB	AA	BB	AA	AA	AA	BB	AA	AA	BB	BB	BB	BB	BB	AA	BB	AA	BB	BB	AA	AA	BB	AA	BB	AA	AA	BB	BB	AA	AA	BB	BB	BB	BB	AA	BB	BB	BB	AA	BB	BB	BB	BB	AA	AA	BB	AA	BB	AA	BB	BB	AA	BB	BB	AA	BB	AA	BB	AA	AA	BB	BB	AA	AA	BB	BB	BB	AA	AA	BB	BB	BB	AA	AA	BB	BB	AA	AA	AA	BB	AA	BB	AA	AA	AA	BB	AA	AA	BB	AA	BB	BB	BB	AA	BB	BB	AA	BB	AA	AA	AA	BB	AA	AA	AA	AA	BB	BB	BB	AA	AA	AA	AA	BB	AA	AA	BB	BB	AA	BB	BB	BB	BB	BB	BB	AA	AA	AA	BB	AA	BB	BB	BB	BB	AA	BB	BB	AA	BB	AA	BB	AA	AA	BB	BB	AA	AA	AA	AA	BB	AA	AA	BB	BB	BB	AA	BB	BB	BB	BB	BB	AA	AA	BB	AA	BB	AA	AA	BB	AA	BB	BB	BB	BB	BB	BB	AA	AA	BB	BB	BB	AA	BB	BB	AA	AA	AA	BB	AA	AA	AA	AA
3153179|F|0-5:C>T-5:C>T	C03	L.10	215.745	chrC03_2	chrC03	48197717	AA	AA	AA	AA	BB	AA	BB	AA	AA	BB	BB	AA	BB	AA	AA	BB	AA	AA	BB	AA	BB	BB	BB	AA	AA	BB	AA	BB	BB	AA	AA	AA	BB	BB	AA	BB	AA	AA	AA	AA	AA	BB	AA	BB	AA	AA	BB	BB	BB	BB	AA	AA	AA	BB	BB	BB	AA	AA	BB	AA	AA	BB	BB	AA	BB	BB	BB	AA	AA	AA	BB	AA	AA	AA	AA	AA	AA	BB	BB	AA	AA	AA	AA	BB	AA	AA	BB	AA	BB	AA	AA	BB	AA	BB	BB	BB	BB	AA	AA	AA	BB	AA	BB	AA	AA	AA	BB	AA	AA	BB	BB	BB	BB	BB	AA	BB	AA	BB	BB	AA	AA	BB	AA	BB	AA	AA	BB	BB	AA	AA	BB	BB	BB	BB	AA	BB	BB	BB	AA	BB	BB	BB	BB	AA	AA	BB	AA	AA	AA	BB	BB	AA	BB	BB	AA	BB	AA	BB	AA	AA	BB	BB	AA	AA	BB	BB	BB	AA	AA	BB	BB	BB	AA	AA	BB	BB	AA	AA	AA	BB	AA	BB	AA	AA	AA	BB	AA	AA	BB	AA	BB	BB	BB	AA	BB	BB	AA	BB	AA	AA	AA	BB	AA	AA	AA	AA	BB	BB	BB	AA	AA	AA	AA	BB	AA	AA	BB	BB	AA	BB	BB	BB	BB	BB	BB	AA	AA	AA	BB	AA	BB	BB	BB	BB	AA	BB	BB	AA	BB	AA	BB	AA	AA	BB	BB	AA	AA	AA	AA	BB	AA	AA	BB	BB	BB	AA	BB	BB	BB	BB	BB	AA	AA	BB	AA	BB	AA	AA	BB	AA	BB	BB	BB	BB	BB	BB	AA	AA	BB	BB	BB	AA	BB	BB	AA	AA	AA	BB	AA	AA	AA	AA
3128269|F|0-49:A>G-49:A>G	C03	L.10	216.097	chrC03_2	chrC03	48227985	AA	AA	AA	AA	BB	AA	BB	AA	AA	BB	BB	AA	BB	AA	AA	BB	AA	AA	BB	AA	BB	BB	BB	AA	AA	BB	AA	BB	BB	AA	AA	AA	BB	BB	AA	BB	AA	AA	AA	AA	AA	BB	AA	BB	AA	AA	BB	BB	BB	BB	AA	AA	AA	BB	BB	BB	AA	AA	BB	AA	AA	BB	BB	AA	BB	BB	BB	AA	AA	AA	BB	AA	AA	AA	AA	AA	AA	BB	BB	AA	AA	AA	AA	BB	AA	AA	BB	AA	BB	AA	AA	BB	AA	BB	BB	BB	BB	AA	AA	AA	BB	AA	BB	AA	AA	AA	BB	AA	AA	BB	BB	BB	BB	BB	AA	BB	AA	BB	BB	AA	AA	BB	AA	BB	AA	AA	BB	BB	AA	AA	BB	BB	BB	BB	AA	BB	BB	BB	AA	BB	BB	BB	BB	AA	BB	BB	AA	AA	AA	BB	BB	AA	BB	BB	AA	BB	AA	BB	AA	AA	BB	BB	AA	AA	BB	BB	BB	AA	AA	BB	BB	BB	AA	AA	BB	BB	AA	AA	AA	BB	AA	BB	AA	AA	AA	BB	AA	AA	BB	AA	BB	BB	BB	AA	BB	BB	AA	BB	AA	AA	AA	BB	AA	AA	AA	AA	BB	BB	BB	AA	AA	AA	AA	BB	AA	AA	BB	BB	AA	BB	BB	BB	BB	BB	BB	AA	AA	AA	BB	AA	BB	BB	BB	BB	AA	BB	BB	AA	BB	AA	BB	AA	AA	BB	BB	AA	AA	AA	AA	BB	AA	AA	BB	BB	BB	AA	BB	BB	BB	BB	BB	AA	AA	BB	AA	BB	AA	AA	BB	AA	BB	BB	BB	BB	BB	BB	AA	AA	BB	BB	BB	AA	BB	BB	AA	AA	AA	BB	AA	AA	AA	AA
3106682|F|0-5:T>C-5:T>C	C03	L.10	216.801	chrC03_2	chrC03	48461081	AA	AA	AA	AA	BB	AA	BB	AA	AA	BB	BB	AA	BB	AA	AA	BB	AA	AA	BB	AA	BB	BB	BB	AA	AA	BB	AA	BB	BB	AA	AA	AA	BB	BB	AA	BB	AA	AA	AA	AA	AA	BB	AA	BB	AA	AA	BB	BB	BB	BB	AA	AA	AA	BB	AA	BB	AA	AA	BB	AA	AA	BB	BB	AA	BB	BB	BB	AA	AA	AA	BB	AA	AA	AA	AA	AA	AA	BB	BB	AA	AA	AA	AA	BB	AA	AA	BB	AA	BB	AA	AA	BB	AA	BB	BB	BB	BB	AA	AA	AA	BB	AA	BB	AA	AA	AA	BB	AA	AA	BB	BB	BB	BB	BB	AA	BB	AA	BB	BB	AA	AA	BB	AA	BB	AA	AA	BB	BB	AA	AA	BB	BB	BB	BB	AA	BB	BB	BB	AA	BB	BB	BB	BB	AA	BB	BB	AA	AA	AA	BB	BB	AA	BB	BB	AA	BB	AA	BB	AA	AA	BB	BB	AA	AA	BB	BB	BB	AA	AA	BB	BB	BB	AA	AA	BB	BB	AA	AA	AA	BB	AA	BB	AA	AA	AA	BB	BB	BB	BB	AA	BB	BB	BB	AA	BB	BB	AA	BB	AA	AA	AA	BB	AA	AA	AA	AA	BB	BB	BB	AA	AA	AA	AA	BB	AA	AA	BB	BB	AA	BB	BB	BB	BB	BB	BB	AA	AA	AA	BB	AA	BB	BB	BB	BB	AA	BB	BB	AA	BB	AA	BB	AA	AA	BB	BB	AA	AA	AA	AA	BB	AA	AA	BB	BB	BB	AA	BB	BB	BB	BB	BB	AA	AA	BB	AA	BB	AA	AA	BB	AA	BB	BB	BB	BB	BB	BB	AA	AA	BB	BB	BB	AA	BB	BB	AA	AA	AA	BB	AA	AA	AA	AA
5150393|F|0-54:A>C-54:A>C	C03	L.10	217.154	chrC03_2	chrCnn_random	49715046	AA	AA	AA	AA	BB	AA	BB	AA	AA	BB	BB	AA	BB	AA	AA	BB	AA	AA	BB	AA	BB	BB	BB	AA	AA	BB	AA	BB	BB	AA	AA	AA	BB	BB	AA	BB	AA	AA	AA	AA	AA	BB	AA	BB	AA	AA	BB	BB	BB	BB	AA	AA	AA	BB	AA	BB	AA	AA	BB	AA	AA	BB	BB	AA	BB	BB	BB	AA	AA	AA	BB	AA	AA	AA	AA	AA	AA	BB	BB	AA	AA	AA	AA	BB	AA	AA	BB	AA	BB	AA	AA	BB	AA	BB	BB	BB	BB	AA	AA	AA	BB	AA	BB	AA	AA	AA	BB	AA	AA	BB	BB	BB	BB	BB	AA	BB	AA	BB	BB	AA	AA	BB	AA	BB	AA	AA	BB	BB	AA	AA	BB	BB	BB	BB	AA	BB	BB	BB	AA	BB	BB	BB	BB	AA	BB	BB	AA	AA	AA	BB	BB	AA	BB	BB	AA	BB	AA	BB	AA	AA	BB	BB	AA	AA	BB	BB	BB	AA	AA	BB	BB	BB	AA	AA	BB	BB	AA	AA	AA	BB	AA	BB	AA	AA	AA	BB	BB	BB	BB	BB	BB	BB	BB	AA	BB	BB	AA	BB	AA	AA	AA	BB	AA	AA	AA	AA	BB	BB	BB	AA	AA	AA	AA	BB	AA	AA	BB	BB	AA	BB	BB	BB	BB	BB	BB	AA	AA	AA	BB	AA	BB	BB	BB	BB	AA	BB	BB	AA	BB	AA	BB	AA	AA	BB	BB	AA	AA	AA	AA	BB	AA	AA	BB	BB	BB	AA	BB	BB	BB	BB	BB	AA	AA	BB	AA	BB	AA	AA	BB	AA	BB	BB	BB	BB	BB	BB	AA	AA	BB	BB	BB	AA	BB	BB	AA	AA	AA	BB	AA	AA	AA	AA
5819206|F|0-8:A>C-8:A>C	C03	L.10	217.506	chrC03_2	chrCnn_random	6977473	AA	AA	AA	AA	BB	AA	BB	AA	AA	BB	BB	AA	BB	AA	AA	BB	AA	AA	BB	AA	BB	BB	BB	AA	AA	BB	AA	BB	BB	AA	AA	AA	BB	BB	AA	BB	AA	AA	AA	AA	AA	BB	AA	BB	AA	AA	BB	BB	BB	BB	AA	AA	AA	BB	AA	BB	AA	AA	BB	AA	AA	BB	BB	AA	BB	BB	BB	AA	AA	AA	BB	AA	AA	AA	AA	AA	AA	BB	BB	AA	AA	AA	AA	BB	AA	AA	BB	AA	BB	AA	AA	BB	AA	BB	BB	BB	BB	AA	AA	AA	BB	AA	BB	AA	AA	AA	BB	AA	AA	BB	BB	BB	BB	BB	AA	BB	AA	BB	BB	AA	AA	BB	AA	BB	AA	AA	BB	BB	AA	AA	BB	BB	BB	BB	AA	BB	BB	BB	AA	BB	BB	BB	BB	AA	BB	BB	AA	AA	AA	BB	BB	AA	BB	BB	AA	BB	AA	BB	AA	AA	BB	BB	AA	AA	BB	BB	BB	AA	AA	BB	BB	BB	AA	AA	BB	BB	AA	AA	AA	BB	AA	BB	AA	AA	AA	BB	BB	BB	BB	BB	BB	BB	BB	AA	BB	BB	AA	BB	AA	AA	AA	BB	AA	AA	AA	AA	BB	BB	BB	AA	AA	AA	AA	BB	AA	AA	BB	BB	AA	BB	BB	BB	BB	BB	BB	AA	AA	AA	BB	AA	BB	BB	BB	BB	AA	BB	BB	AA	BB	AA	BB	AA	AA	BB	BB	AA	AA	AA	AA	BB	AA	AA	BB	BB	BB	AA	BB	BB	BB	BB	BB	AA	AA	BB	AA	BB	AA	AA	BB	AA	BB	BB	BB	BB	BB	BB	AA	AA	AA	BB	BB	AA	BB	BB	AA	AA	AA	BB	AA	AA	AA	AA
4108939|F|0-22:G>A-22:G>A	C03	L.10	218.21	chrC03_2	chrC03	48586045	AA	AA	AA	AA	BB	AA	BB	AA	AA	BB	BB	AA	BB	AA	AA	BB	AA	AA	BB	AA	BB	BB	BB	AA	AA	BB	AA	BB	BB	AA	AA	AA	BB	BB	AA	BB	AA	AA	AA	AA	AA	BB	AA	BB	AA	AA	BB	BB	BB	BB	AA	AA	AA	BB	AA	BB	AA	AA	BB	AA	AA	BB	BB	AA	BB	BB	BB	AA	AA	AA	BB	AA	AA	AA	AA	AA	AA	BB	BB	AA	AA	AA	AA	BB	AA	AA	BB	AA	BB	AA	AA	BB	AA	BB	BB	BB	BB	AA	AA	AA	BB	AA	BB	AA	AA	AA	BB	AA	AA	BB	BB	BB	BB	BB	AA	BB	AA	BB	BB	AA	AA	BB	AA	BB	AA	AA	BB	BB	AA	AA	BB	BB	BB	BB	AA	BB	BB	BB	AA	BB	BB	BB	BB	AA	BB	BB	AA	AA	AA	BB	BB	AA	BB	BB	AA	BB	AA	BB	AA	AA	BB	BB	AA	AA	BB	BB	BB	AA	AA	BB	BB	BB	AA	AA	BB	BB	AA	AA	AA	BB	AA	BB	AA	AA	AA	BB	BB	BB	BB	BB	BB	BB	BB	AA	BB	BB	AA	BB	AA	AA	AA	BB	AA	AA	AA	AA	BB	BB	BB	AA	AA	AA	AA	BB	AA	AA	BB	BB	AA	BB	BB	BB	BB	BB	BB	AA	AA	AA	BB	AA	BB	BB	BB	BB	AA	BB	BB	AA	BB	AA	BB	AA	AA	BB	BB	AA	AA	AA	AA	BB	AA	AA	BB	BB	BB	AA	BB	BB	BB	BB	BB	AA	AA	BB	AA	BB	AA	AA	BB	AA	AA	BB	BB	BB	BB	BB	AA	AA	BB	BB	BB	AA	BB	BB	AA	AA	AA	BB	AA	AA	AA	AA
5155404	C03	L.10	218.562	chrC03_2	NA	NA	AA	AA	AA	AA	BB	AA	BB	AA	AA	BB	BB	AA	BB	AA	AA	BB	AA	AA	BB	AA	BB	BB	BB	AA	AA	BB	AA	BB	BB	AA	AA	AA	BB	BB	AA	BB	AA	AA	AA	AA	AA	BB	AA	BB	AA	AA	BB	BB	BB	BB	AA	AA	AA	BB	AA	BB	AA	AA	BB	AA	AA	BB	BB	AA	BB	BB	BB	AA	AA	AA	BB	AA	AA	AA	AA	AA	AA	BB	BB	AA	AA	AA	AA	BB	AA	AA	BB	AA	BB	AA	AA	BB	AA	BB	BB	BB	BB	AA	AA	AA	BB	AA	BB	AA	AA	AA	BB	AA	AA	BB	BB	BB	BB	BB	AA	BB	AA	BB	BB	AA	AA	BB	AA	BB	AA	AA	BB	BB	AA	AA	BB	BB	BB	BB	AA	BB	BB	BB	AA	BB	BB	BB	BB	AA	BB	BB	AA	AA	AA	BB	BB	AA	BB	BB	AA	BB	AA	BB	AA	AA	BB	BB	AA	AA	BB	BB	BB	AA	AA	BB	BB	BB	AA	AA	BB	BB	AA	AA	AA	BB	AA	BB	AA	AA	AA	BB	BB	BB	BB	BB	BB	BB	BB	AA	BB	AA	AA	BB	AA	AA	AA	BB	AA	AA	AA	AA	BB	BB	BB	AA	AA	AA	AA	BB	AA	AA	BB	BB	AA	BB	BB	BB	BB	BB	BB	AA	AA	AA	BB	AA	BB	BB	BB	BB	AA	BB	BB	AA	BB	AA	BB	AA	AA	BB	BB	AA	AA	AA	AA	BB	AA	AA	BB	BB	BB	AA	BB	BB	BB	BB	BB	AA	AA	BB	AA	BB	AA	AA	BB	AA	AA	BB	BB	BB	BB	BB	AA	AA	BB	BB	BB	AA	BB	BB	AA	AA	AA	BB	AA	AA	AA	AA
3117172|F|0-42:A>G-42:A>G	C03	L.10	218.914	chrC03_2	chrC03	48707308	AA	AA	AA	AA	BB	AA	BB	AA	AA	BB	BB	AA	BB	AA	AA	BB	AA	AA	AA	AA	BB	BB	BB	AA	AA	BB	AA	BB	BB	AA	AA	AA	BB	BB	AA	BB	AA	AA	AA	AA	AA	BB	AA	BB	AA	AA	BB	BB	BB	BB	AA	AA	AA	BB	AA	BB	AA	AA	BB	AA	AA	BB	BB	AA	BB	BB	BB	AA	AA	AA	BB	AA	AA	AA	AA	AA	AA	BB	BB	AA	AA	AA	AA	BB	AA	AA	BB	AA	BB	AA	AA	BB	AA	BB	BB	BB	BB	AA	AA	AA	BB	AA	BB	AA	AA	AA	BB	AA	AA	BB	BB	BB	BB	BB	AA	BB	AA	BB	BB	AA	AA	BB	AA	BB	AA	AA	BB	BB	AA	AA	BB	BB	BB	BB	AA	BB	AA	BB	AA	BB	BB	BB	BB	AA	BB	BB	AA	AA	AA	BB	BB	AA	BB	BB	AA	BB	AA	BB	AA	AA	BB	BB	AA	AA	BB	BB	BB	AA	AA	BB	BB	BB	AA	AA	BB	BB	AA	AA	AA	BB	AA	BB	AA	AA	AA	BB	BB	BB	BB	BB	BB	BB	BB	AA	BB	AA	AA	BB	AA	AA	AA	BB	AA	AA	AA	AA	BB	BB	BB	AA	AA	AA	AA	BB	AA	AA	BB	BB	AA	BB	BB	BB	BB	BB	BB	AA	AA	AA	BB	AA	BB	BB	BB	BB	AA	BB	BB	AA	BB	AA	BB	AA	AA	BB	BB	AA	AA	AA	AA	BB	AA	AA	BB	BB	BB	AA	BB	BB	BB	BB	BB	AA	AA	BB	AA	BB	AA	AA	BB	AA	AA	BB	BB	BB	BB	BB	AA	AA	BB	BB	BB	AA	BB	BB	AA	AA	AA	BB	AA	AA	AA	AA
3111644	C03	L.10	219.971	chrC03_2	chrA08	13809226	AA	AA	AA	AA	BB	AA	BB	AA	AA	BB	BB	AA	BB	AA	AA	BB	AA	AA	AA	AA	BB	BB	BB	AA	AA	BB	AA	BB	BB	AA	AA	AA	BB	BB	AA	BB	AA	AA	AA	AA	AA	BB	AA	BB	AA	AA	BB	BB	BB	BB	AA	AA	AA	BB	AA	BB	AA	AA	BB	AA	AA	BB	BB	AA	BB	BB	BB	AA	AA	AA	BB	AA	AA	AA	AA	AA	AA	BB	BB	AA	AA	AA	AA	BB	AA	AA	BB	AA	BB	AA	AA	BB	AA	BB	BB	BB	BB	AA	AA	AA	BB	AA	BB	AA	AA	AA	BB	AA	AA	BB	BB	BB	BB	BB	AA	BB	AA	BB	BB	AA	AA	BB	AA	BB	AA	AA	BB	BB	AA	AA	BB	BB	BB	BB	AA	BB	AA	BB	AA	BB	BB	BB	BB	AA	BB	BB	AA	AA	AA	BB	BB	AA	BB	BB	AA	BB	AA	BB	AA	BB	BB	BB	AA	AA	BB	BB	BB	AA	AA	BB	BB	BB	AA	AA	BB	BB	AA	AA	AA	BB	AA	BB	AA	AA	AA	BB	BB	BB	BB	BB	BB	BB	BB	AA	BB	AA	AA	BB	AA	AA	AA	BB	AA	AA	AA	AA	BB	BB	BB	AA	AA	AA	AA	BB	AA	AA	BB	BB	AA	BB	BB	BB	BB	BB	BB	AA	AA	AA	BB	AA	BB	BB	BB	BB	AA	BB	BB	AA	BB	AA	BB	AA	AA	BB	BB	AA	AA	AA	AA	AA	AA	AA	BB	BB	BB	AA	BB	BB	BB	BB	BB	BB	AA	BB	AA	BB	AA	AA	BB	AA	AA	BB	BB	BB	BB	BB	AA	AA	BB	BB	BB	AA	BB	BB	AA	AA	AA	BB	AA	AA	AA	AA
3112291|F|0-61:A>C-61:A>C	C03	L.10	221.38	chrC03_2	chrC03	49028290	AA	AA	AA	AA	BB	AA	BB	AA	AA	BB	BB	AA	BB	AA	AA	BB	AA	AA	AA	AA	BB	BB	BB	AA	AA	BB	AA	BB	BB	AA	AA	AA	BB	BB	AA	BB	AA	AA	AA	AA	BB	BB	AA	BB	AA	AA	BB	BB	BB	BB	AA	AA	AA	BB	AA	BB	AA	AA	BB	AA	AA	BB	BB	AA	BB	BB	BB	AA	AA	AA	BB	AA	AA	AA	AA	AA	AA	BB	BB	AA	AA	AA	AA	BB	AA	AA	BB	AA	BB	AA	AA	BB	AA	BB	BB	BB	BB	AA	AA	AA	BB	AA	BB	AA	AA	AA	BB	AA	AA	BB	BB	BB	BB	BB	AA	BB	AA	BB	BB	AA	AA	BB	AA	BB	AA	AA	BB	BB	AA	BB	BB	BB	BB	BB	AA	BB	AA	BB	AA	BB	BB	BB	BB	AA	BB	BB	AA	AA	AA	BB	BB	AA	BB	BB	AA	BB	AA	BB	AA	BB	BB	BB	AA	AA	BB	BB	BB	AA	AA	BB	BB	BB	AA	AA	BB	BB	AA	BB	AA	BB	AA	BB	AA	AA	AA	BB	BB	BB	BB	BB	BB	BB	BB	AA	BB	AA	AA	BB	AA	AA	AA	BB	AA	AA	AA	AA	BB	BB	BB	AA	AA	AA	AA	BB	AA	AA	BB	BB	AA	BB	BB	BB	BB	BB	BB	AA	AA	AA	BB	AA	BB	BB	BB	BB	AA	BB	BB	AA	BB	AA	BB	AA	AA	BB	BB	AA	AA	AA	AA	AA	AA	AA	BB	BB	BB	AA	BB	BB	BB	BB	BB	BB	AA	BB	AA	AA	AA	AA	BB	AA	AA	BB	BB	BB	BB	BB	AA	AA	BB	BB	BB	AA	BB	BB	AA	AA	AA	BB	AA	AA	AA	AA
3151982|F|0-19:A>G-19:A>G	C03	L.10	222.084	chrC03_2	chrUnn_random	5678829	AA	AA	AA	AA	BB	AA	BB	AA	AA	BB	BB	AA	BB	AA	AA	BB	AA	AA	AA	AA	BB	BB	BB	AA	AA	BB	AA	BB	BB	AA	AA	AA	BB	BB	AA	BB	AA	AA	AA	AA	BB	BB	AA	BB	AA	AA	BB	BB	BB	BB	AA	AA	AA	BB	AA	BB	AA	AA	BB	AA	AA	BB	BB	AA	BB	BB	BB	AA	AA	AA	BB	AA	AA	AA	AA	AA	AA	BB	BB	AA	AA	AA	AA	BB	AA	AA	BB	AA	AA	AA	AA	BB	AA	BB	BB	BB	BB	AA	AA	AA	BB	AA	BB	AA	AA	AA	BB	AA	AA	BB	BB	BB	BB	BB	AA	BB	AA	BB	BB	AA	AA	BB	AA	BB	AA	AA	BB	BB	AA	BB	BB	BB	BB	BB	AA	BB	AA	BB	AA	BB	BB	BB	BB	AA	BB	BB	AA	AA	AA	BB	BB	AA	BB	BB	AA	BB	AA	BB	AA	BB	BB	BB	AA	AA	BB	BB	BB	AA	AA	BB	BB	BB	AA	AA	BB	BB	AA	BB	AA	BB	AA	BB	AA	AA	AA	BB	BB	BB	BB	BB	BB	BB	BB	AA	BB	AA	AA	BB	AA	AA	AA	BB	AA	AA	AA	AA	BB	BB	BB	AA	AA	AA	AA	BB	AA	AA	BB	BB	AA	BB	BB	BB	BB	BB	BB	AA	AA	AA	BB	AA	BB	BB	BB	BB	AA	BB	BB	AA	BB	AA	BB	BB	AA	BB	BB	AA	AA	AA	AA	AA	AA	AA	BB	BB	BB	AA	BB	BB	BB	BB	BB	BB	AA	BB	AA	AA	AA	AA	BB	AA	AA	BB	BB	BB	BB	BB	AA	AA	BB	BB	BB	AA	BB	BB	AA	AA	AA	BB	AA	AA	AA	AA
3131682|F|0-42:G>A-42:G>A	C03	L.10	222.084	chrC03_2	chrA08	13729865	AA	AA	AA	AA	BB	AA	BB	AA	AA	BB	BB	AA	BB	AA	AA	BB	AA	AA	AA	AA	BB	BB	BB	AA	AA	BB	AA	BB	BB	AA	AA	AA	BB	BB	AA	BB	AA	AA	AA	AA	BB	BB	AA	BB	AA	AA	BB	BB	BB	BB	AA	AA	AA	BB	AA	BB	AA	AA	BB	AA	AA	BB	BB	AA	BB	BB	BB	AA	AA	AA	BB	AA	AA	AA	AA	AA	AA	BB	BB	AA	AA	AA	AA	BB	AA	AA	BB	AA	AA	AA	AA	BB	AA	BB	BB	BB	BB	AA	AA	AA	BB	AA	BB	AA	AA	AA	BB	AA	AA	BB	BB	BB	BB	BB	AA	BB	AA	BB	BB	AA	AA	BB	AA	BB	AA	AA	BB	BB	AA	BB	BB	BB	BB	BB	AA	BB	AA	BB	AA	BB	BB	BB	BB	AA	BB	BB	AA	AA	AA	BB	BB	AA	BB	BB	AA	BB	AA	BB	AA	BB	BB	BB	AA	AA	BB	BB	BB	AA	AA	BB	BB	BB	AA	AA	BB	BB	AA	BB	AA	BB	AA	BB	AA	AA	AA	BB	BB	BB	BB	BB	BB	BB	BB	AA	BB	AA	AA	BB	AA	AA	AA	BB	AA	AA	AA	AA	BB	BB	BB	AA	AA	AA	AA	BB	AA	AA	BB	BB	AA	BB	BB	BB	BB	BB	BB	AA	AA	AA	BB	AA	BB	BB	BB	BB	AA	BB	BB	AA	BB	AA	BB	BB	AA	BB	BB	AA	AA	AA	AA	AA	AA	AA	BB	BB	BB	AA	BB	BB	BB	BB	BB	BB	AA	BB	AA	AA	AA	AA	BB	AA	AA	BB	BB	BB	BB	BB	AA	AA	BB	BB	BB	AA	BB	BB	AA	AA	AA	BB	AA	AA	AA	AA
3102193	C03	L.10	223.845	chrC03_2	chrC03	49480519	AA	AA	AA	AA	AA	AA	BB	AA	AA	BB	BB	AA	BB	AA	BB	BB	AA	AA	AA	AA	BB	BB	BB	AA	AA	BB	AA	BB	BB	AA	AA	AA	BB	BB	AA	BB	AA	AA	AA	AA	BB	BB	AA	BB	AA	AA	BB	BB	BB	BB	AA	AA	AA	BB	AA	BB	AA	AA	BB	AA	AA	BB	BB	AA	BB	BB	BB	AA	AA	AA	BB	AA	AA	AA	AA	AA	AA	BB	BB	AA	AA	AA	AA	BB	AA	AA	BB	AA	AA	AA	AA	BB	AA	BB	BB	BB	BB	AA	AA	AA	BB	AA	BB	AA	AA	AA	BB	BB	AA	BB	BB	BB	BB	BB	AA	BB	AA	BB	BB	AA	AA	BB	AA	BB	AA	AA	BB	BB	AA	BB	BB	BB	BB	BB	AA	BB	AA	BB	AA	BB	BB	BB	BB	AA	BB	BB	AA	AA	AA	BB	BB	AA	BB	BB	AA	BB	AA	BB	AA	BB	BB	BB	AA	AA	BB	BB	BB	AA	AA	BB	BB	BB	AA	AA	BB	BB	AA	BB	AA	BB	AA	BB	AA	AA	AA	BB	BB	BB	BB	BB	BB	BB	BB	AA	BB	AA	BB	BB	AA	AA	AA	BB	AA	AA	AA	AA	BB	BB	BB	AA	AA	AA	AA	BB	AA	AA	BB	BB	AA	BB	BB	BB	BB	BB	BB	AA	AA	AA	BB	AA	BB	BB	BB	BB	AA	BB	BB	AA	BB	AA	AA	BB	AA	BB	BB	AA	AA	AA	AA	AA	AA	AA	BB	BB	BB	AA	BB	BB	BB	BB	BB	BB	AA	BB	AA	AA	AA	AA	BB	AA	AA	BB	BB	BB	BB	BB	AA	AA	BB	BB	BB	AA	BB	BB	AA	AA	AA	BB	AA	AA	BB	AA
5120958|F|0-30:G>A-30:G>A	C03	L.10	224.549	chrC03_2	chrC03	49565955	AA	AA	AA	AA	AA	AA	BB	AA	AA	BB	BB	AA	BB	AA	BB	BB	AA	AA	AA	AA	BB	BB	BB	AA	AA	BB	AA	BB	BB	AA	AA	AA	BB	BB	AA	BB	AA	AA	AA	AA	BB	BB	AA	BB	AA	AA	BB	BB	BB	BB	AA	AA	AA	BB	AA	BB	AA	AA	BB	AA	AA	BB	BB	AA	BB	BB	BB	AA	AA	AA	BB	AA	AA	AA	AA	AA	AA	BB	BB	AA	AA	AA	AA	BB	AA	AA	BB	AA	AA	AA	AA	BB	AA	BB	BB	BB	BB	AA	AA	AA	BB	AA	BB	AA	AA	AA	BB	BB	AA	BB	BB	BB	BB	BB	AA	BB	AA	BB	BB	AA	AA	BB	AA	BB	AA	AA	BB	BB	AA	BB	BB	BB	BB	BB	AA	BB	AA	BB	AA	BB	BB	BB	BB	AA	BB	BB	AA	AA	AA	BB	BB	AA	BB	BB	AA	BB	AA	BB	AA	BB	BB	BB	AA	AA	BB	BB	BB	AA	AA	BB	BB	BB	AA	AA	BB	BB	AA	BB	AA	BB	AA	BB	AA	AA	AA	BB	BB	BB	BB	BB	BB	BB	BB	AA	BB	AA	BB	BB	AA	AA	AA	BB	AA	AA	AA	AA	BB	BB	BB	AA	AA	AA	AA	BB	AA	AA	BB	AA	AA	BB	BB	BB	BB	BB	BB	AA	AA	AA	BB	AA	BB	BB	BB	BB	AA	BB	BB	AA	BB	AA	AA	BB	BB	BB	BB	AA	AA	AA	AA	AA	AA	AA	BB	BB	BB	AA	BB	BB	BB	BB	BB	BB	AA	BB	AA	AA	AA	AA	BB	AA	AA	BB	BB	BB	BB	BB	AA	AA	BB	BB	BB	AA	BB	BB	AA	AA	AA	BB	AA	AA	BB	AA
3097029|F|0-10:C>T-10:C>T	C03	L.10	254.916	chrC03_3	NA	NA	AA	BB	AA	AA	AA	BB	BB	AA	AA	BB	BB	AA	AA	AA	BB	BB	AA	AA	BB	AA	BB	BB	AA	BB	AA	BB	AA	BB	AA	AA	BB	AA	BB	BB	AA	BB	AA	AA	AA	AA	BB	BB	AA	BB	AA	AA	AA	BB	AA	AA	AA	AA	AA	BB	AA	AA	AA	AA	AA	BB	AA	BB	BB	BB	BB	AA	BB	AA	AA	AA	BB	AA	AA	AA	AA	AA	BB	BB	BB	BB	AA	AA	AA	BB	BB	BB	AA	BB	AA	AA	BB	AA	BB	BB	BB	BB	AA	AA	BB	AA	BB	BB	BB	BB	AA	AA	AA	BB	BB	BB	BB	BB	AA	BB	AA	BB	BB	AA	BB	AA	BB	BB	BB	BB	BB	BB	BB	BB	AA	AA	BB	AA	BB	BB	AA	BB	BB	AA	AA	BB	BB	BB	BB	AA	BB	BB	AA	BB	AA	AA	AA	BB	BB	BB	AA	AA	AA	BB	AA	BB	BB	AA	AA	BB	BB	BB	BB	AA	BB	BB	BB	AA	AA	BB	AA	AA	BB	BB	AA	BB	AA	BB	AA	AA	AA	BB	BB	BB	BB	BB	BB	BB	BB	AA	BB	AA	BB	AA	AA	BB	AA	BB	BB	BB	AA	BB	BB	BB	BB	AA	BB	AA	AA	BB	BB	AA	AA	AA	AA	BB	BB	BB	BB	BB	BB	AA	BB	AA	BB	BB	BB	AA	BB	AA	AA	BB	BB	AA	BB	AA	AA	BB	AA	BB	BB	AA	AA	AA	BB	AA	AA	BB	BB	BB	BB	BB	BB	BB	AA	BB	AA	BB	BB	BB	BB	AA	AA	BB	BB	AA	AA	BB	BB	BB	BB	BB	AA	BB	BB	AA	BB	BB	BB	BB	AA	BB	BB	BB	BB	AA	BB	AA
7248465|F|0-39:C>T-39:C>T	C03	L.10	257.03	chrC03_3	chrCnn_random	50681823	AA	BB	AA	AA	AA	BB	BB	AA	AA	BB	BB	AA	AA	AA	BB	BB	BB	AA	BB	AA	BB	BB	AA	BB	BB	BB	AA	BB	AA	AA	BB	AA	BB	BB	AA	BB	AA	AA	AA	AA	BB	BB	AA	BB	AA	AA	AA	BB	AA	AA	AA	AA	AA	BB	AA	AA	AA	AA	AA	BB	AA	BB	BB	BB	BB	AA	BB	BB	AA	AA	BB	AA	AA	AA	AA	AA	BB	BB	BB	BB	AA	AA	AA	BB	BB	BB	AA	BB	AA	AA	BB	AA	BB	BB	BB	BB	AA	AA	BB	AA	BB	BB	BB	BB	AA	AA	AA	BB	BB	BB	BB	BB	AA	BB	AA	BB	BB	AA	BB	AA	BB	BB	BB	BB	BB	BB	BB	BB	AA	AA	BB	AA	BB	BB	AA	BB	BB	AA	AA	BB	BB	BB	BB	AA	BB	BB	AA	BB	AA	AA	BB	BB	BB	BB	AA	AA	AA	BB	AA	BB	BB	AA	AA	BB	BB	BB	BB	AA	BB	BB	BB	AA	AA	BB	BB	AA	BB	BB	AA	BB	AA	BB	AA	AA	AA	BB	BB	BB	BB	BB	BB	BB	BB	AA	BB	AA	BB	AA	AA	BB	AA	BB	BB	BB	AA	BB	BB	BB	BB	AA	BB	AA	AA	BB	BB	AA	AA	AA	AA	BB	BB	BB	BB	BB	BB	AA	BB	AA	BB	BB	BB	AA	BB	AA	AA	BB	BB	AA	BB	AA	AA	BB	AA	BB	BB	AA	AA	AA	BB	AA	AA	BB	BB	BB	BB	BB	BB	BB	BB	BB	AA	BB	BB	BB	BB	AA	AA	BB	BB	AA	AA	BB	BB	BB	BB	BB	AA	BB	BB	AA	BB	BB	BB	BB	AA	BB	BB	BB	BB	AA	BB	AA
3144671|F|0-49:C>G-49:C>G	C03	L.10	257.383	chrC03_3	chrC03	58098732	AA	BB	AA	AA	AA	BB	BB	AA	AA	BB	BB	AA	AA	AA	BB	BB	BB	AA	BB	AA	BB	BB	AA	BB	BB	BB	AA	BB	AA	AA	BB	AA	BB	BB	AA	BB	AA	AA	AA	AA	BB	BB	AA	BB	AA	AA	AA	BB	AA	AA	AA	AA	AA	BB	AA	AA	AA	AA	AA	BB	AA	BB	BB	BB	BB	AA	BB	BB	BB	AA	BB	AA	AA	AA	AA	AA	BB	BB	BB	BB	AA	AA	AA	BB	BB	BB	AA	BB	AA	AA	BB	AA	BB	BB	BB	BB	AA	AA	BB	AA	BB	BB	BB	BB	AA	AA	AA	BB	BB	BB	BB	BB	AA	BB	AA	BB	BB	AA	BB	AA	BB	BB	BB	BB	BB	BB	BB	BB	AA	AA	BB	AA	BB	BB	AA	BB	BB	AA	AA	BB	BB	BB	BB	AA	BB	BB	AA	BB	AA	AA	BB	BB	BB	BB	AA	AA	AA	BB	AA	BB	BB	AA	AA	BB	BB	BB	BB	AA	BB	BB	BB	AA	AA	BB	BB	AA	BB	BB	AA	BB	AA	BB	AA	AA	AA	BB	BB	BB	BB	BB	BB	BB	BB	AA	BB	AA	BB	AA	AA	BB	AA	BB	BB	BB	AA	BB	BB	BB	BB	AA	BB	AA	AA	BB	BB	AA	AA	AA	AA	BB	BB	BB	BB	BB	BB	AA	BB	AA	BB	BB	BB	AA	BB	AA	AA	BB	BB	AA	BB	AA	AA	BB	AA	BB	BB	AA	AA	AA	BB	AA	AA	BB	BB	BB	BB	BB	BB	BB	BB	BB	AA	BB	BB	BB	BB	AA	AA	BB	BB	AA	AA	BB	BB	BB	BB	BB	AA	BB	BB	AA	BB	BB	BB	BB	AA	BB	BB	BB	BB	AA	BB	AA
4706583	C03	L.10	257.735	chrC03_3	chrC03	57613213	AA	BB	AA	AA	AA	BB	BB	AA	AA	BB	BB	AA	AA	AA	BB	BB	BB	AA	BB	AA	BB	BB	AA	BB	BB	BB	AA	BB	AA	AA	BB	AA	BB	BB	AA	BB	AA	AA	AA	AA	BB	BB	AA	BB	AA	AA	AA	BB	AA	AA	AA	AA	AA	BB	AA	AA	AA	AA	AA	BB	AA	BB	BB	BB	BB	AA	BB	AA	BB	AA	BB	AA	AA	AA	AA	AA	BB	BB	BB	BB	AA	AA	AA	BB	BB	BB	AA	BB	AA	AA	BB	AA	BB	BB	BB	BB	AA	AA	BB	AA	BB	BB	BB	BB	AA	AA	AA	BB	BB	BB	BB	BB	AA	BB	AA	BB	BB	AA	BB	AA	BB	BB	BB	BB	BB	BB	BB	BB	AA	AA	BB	AA	BB	BB	AA	BB	BB	AA	AA	BB	BB	BB	BB	AA	BB	BB	AA	BB	AA	AA	BB	BB	BB	BB	AA	AA	AA	BB	AA	BB	BB	AA	AA	BB	BB	BB	BB	AA	BB	BB	BB	AA	AA	BB	BB	AA	BB	BB	AA	BB	AA	BB	AA	AA	AA	BB	BB	BB	BB	BB	BB	BB	BB	AA	BB	AA	BB	AA	AA	BB	AA	BB	BB	BB	AA	BB	BB	BB	BB	AA	BB	AA	AA	BB	BB	AA	AA	AA	AA	BB	BB	BB	BB	BB	BB	AA	BB	AA	BB	BB	BB	AA	BB	AA	AA	BB	BB	AA	BB	AA	AA	BB	AA	BB	BB	AA	AA	AA	BB	AA	AA	BB	BB	BB	BB	BB	BB	BB	BB	BB	AA	BB	BB	BB	BB	AA	AA	BB	BB	AA	AA	BB	BB	BB	BB	BB	AA	BB	BB	AA	BB	BB	BB	BB	AA	BB	BB	BB	BB	AA	BB	AA
3165032	C03	L.10	258.791	chrC03_3	chrC03	58288888	AA	BB	AA	AA	AA	BB	BB	AA	AA	BB	BB	AA	AA	AA	BB	BB	BB	AA	BB	AA	BB	BB	AA	BB	BB	BB	AA	BB	AA	AA	BB	AA	BB	BB	AA	BB	AA	AA	AA	BB	BB	BB	AA	BB	AA	AA	AA	BB	AA	AA	AA	AA	AA	BB	AA	AA	AA	AA	AA	BB	AA	BB	BB	BB	BB	AA	BB	BB	BB	AA	BB	AA	AA	AA	AA	AA	BB	BB	BB	BB	AA	AA	AA	BB	BB	BB	AA	BB	AA	AA	BB	AA	BB	BB	BB	BB	AA	AA	BB	AA	BB	BB	BB	BB	AA	AA	AA	BB	BB	BB	BB	AA	AA	BB	AA	BB	BB	AA	BB	AA	BB	BB	BB	BB	BB	BB	BB	BB	AA	AA	BB	AA	BB	BB	AA	BB	BB	AA	AA	BB	BB	BB	BB	AA	BB	BB	AA	BB	AA	AA	BB	BB	BB	BB	AA	AA	AA	BB	AA	BB	BB	AA	AA	BB	BB	BB	BB	AA	BB	BB	BB	AA	AA	BB	BB	AA	BB	BB	AA	BB	AA	BB	AA	AA	AA	BB	BB	BB	BB	BB	BB	BB	BB	AA	BB	AA	BB	AA	AA	BB	AA	BB	BB	BB	AA	BB	BB	BB	BB	AA	BB	AA	AA	BB	BB	AA	AA	AA	AA	BB	BB	BB	BB	BB	BB	AA	BB	AA	BB	BB	BB	AA	BB	AA	AA	BB	BB	AA	BB	AA	AA	BB	AA	BB	BB	AA	AA	AA	BB	AA	AA	BB	BB	BB	BB	BB	BB	BB	BB	BB	AA	BB	BB	BB	BB	AA	AA	BB	BB	AA	AA	BB	BB	BB	BB	BB	AA	BB	BB	AA	BB	BB	BB	BB	AA	BB	BB	BB	BB	AA	BB	AA
4113095|F|0-61:A>C-61:A>C	C03	L.10	259.143	chrC03_3	chrC03	58348716	AA	BB	AA	AA	AA	BB	BB	AA	BB	BB	BB	AA	AA	AA	BB	BB	BB	AA	BB	AA	BB	BB	AA	BB	BB	BB	AA	BB	AA	AA	BB	AA	BB	BB	AA	BB	AA	AA	AA	BB	BB	BB	AA	BB	AA	AA	AA	BB	AA	AA	AA	AA	AA	BB	AA	AA	AA	AA	AA	BB	AA	BB	BB	BB	BB	AA	BB	BB	BB	AA	BB	AA	AA	AA	AA	AA	BB	BB	BB	BB	AA	AA	AA	BB	BB	BB	AA	BB	AA	AA	BB	AA	BB	BB	BB	BB	AA	AA	BB	AA	BB	BB	BB	BB	AA	AA	AA	BB	BB	BB	BB	AA	AA	BB	AA	BB	BB	AA	BB	AA	BB	BB	BB	BB	BB	BB	BB	BB	AA	AA	BB	AA	BB	BB	AA	BB	BB	AA	AA	BB	BB	BB	BB	AA	BB	BB	AA	BB	AA	AA	BB	BB	BB	BB	AA	AA	AA	BB	AA	BB	BB	AA	AA	BB	BB	BB	BB	AA	BB	BB	BB	AA	AA	BB	BB	AA	BB	BB	AA	BB	AA	BB	AA	AA	AA	BB	BB	BB	BB	BB	BB	BB	BB	AA	BB	AA	BB	AA	AA	BB	AA	BB	BB	BB	AA	BB	BB	BB	BB	AA	BB	AA	AA	BB	BB	AA	AA	AA	AA	BB	BB	BB	BB	BB	BB	AA	BB	AA	BB	BB	BB	AA	BB	AA	AA	BB	BB	AA	BB	AA	AA	BB	AA	BB	BB	AA	AA	AA	BB	AA	AA	BB	BB	BB	BB	BB	BB	BB	BB	BB	AA	BB	BB	BB	BB	AA	AA	BB	BB	AA	AA	BB	BB	BB	BB	BB	AA	BB	BB	AA	BB	BB	BB	BB	AA	BB	BB	BB	BB	AA	BB	AA
3082352|F|0-13:C>A-13:C>A	C03	L.10	259.495	chrC03_3	chrC03	58391063	AA	BB	AA	AA	AA	BB	BB	AA	BB	BB	BB	AA	AA	AA	BB	BB	BB	AA	BB	AA	BB	BB	AA	BB	BB	BB	AA	BB	AA	AA	BB	AA	BB	BB	AA	BB	AA	AA	AA	BB	BB	BB	AA	BB	AA	AA	AA	BB	AA	AA	AA	AA	AA	BB	AA	AA	AA	AA	AA	BB	AA	BB	BB	BB	BB	AA	BB	BB	BB	AA	BB	AA	AA	AA	AA	AA	BB	BB	BB	BB	AA	AA	AA	BB	BB	BB	AA	BB	AA	AA	BB	AA	BB	BB	BB	BB	AA	AA	BB	AA	BB	BB	BB	BB	AA	AA	AA	BB	BB	BB	BB	AA	AA	BB	AA	BB	BB	AA	BB	AA	BB	BB	BB	BB	BB	BB	BB	BB	AA	AA	BB	AA	BB	BB	AA	BB	BB	AA	AA	BB	BB	BB	BB	AA	BB	BB	AA	BB	AA	AA	BB	BB	BB	BB	AA	AA	AA	BB	AA	BB	BB	AA	AA	BB	BB	BB	BB	AA	BB	BB	BB	AA	AA	BB	BB	AA	BB	BB	AA	BB	AA	BB	AA	AA	AA	BB	BB	AA	BB	BB	BB	BB	BB	AA	BB	AA	BB	AA	AA	BB	AA	BB	BB	BB	AA	BB	BB	BB	BB	AA	BB	AA	AA	BB	BB	AA	AA	AA	AA	BB	BB	BB	BB	BB	BB	AA	BB	AA	BB	BB	BB	AA	BB	AA	AA	BB	BB	AA	BB	AA	AA	BB	AA	BB	BB	AA	AA	AA	BB	AA	AA	BB	BB	BB	BB	BB	BB	BB	BB	BB	AA	BB	BB	BB	BB	AA	AA	BB	BB	AA	AA	BB	BB	BB	BB	BB	AA	BB	BB	AA	BB	BB	BB	BB	AA	BB	BB	BB	BB	AA	BB	AA
3106473|F|0-7:G>T-7:G>T	C03	L.10	264.086	chrC03_3	chrC03_random	6418667	AA	BB	AA	AA	AA	BB	BB	AA	BB	BB	BB	AA	AA	AA	BB	BB	BB	AA	BB	AA	BB	BB	AA	BB	BB	BB	AA	BB	AA	AA	BB	AA	BB	BB	AA	BB	AA	AA	AA	BB	BB	BB	AA	BB	AA	AA	AA	BB	AA	AA	AA	AA	AA	BB	AA	AA	AA	AA	AA	BB	AA	BB	AA	BB	BB	AA	BB	BB	BB	AA	BB	BB	AA	AA	AA	AA	BB	BB	BB	BB	AA	AA	AA	BB	BB	BB	AA	BB	AA	AA	BB	AA	BB	BB	BB	BB	AA	AA	BB	AA	BB	BB	BB	BB	AA	AA	AA	BB	BB	BB	AA	AA	AA	BB	AA	BB	BB	AA	BB	AA	BB	BB	BB	BB	BB	BB	BB	BB	AA	AA	BB	AA	AA	BB	AA	BB	BB	AA	AA	BB	BB	BB	BB	AA	BB	AA	BB	BB	AA	AA	BB	BB	BB	BB	AA	AA	BB	BB	AA	BB	BB	AA	AA	BB	BB	BB	BB	AA	BB	BB	BB	AA	AA	BB	BB	AA	BB	BB	AA	AA	AA	BB	AA	AA	BB	BB	BB	AA	BB	BB	BB	BB	BB	AA	BB	AA	BB	AA	BB	BB	AA	BB	BB	BB	AA	BB	BB	BB	BB	AA	BB	AA	AA	BB	BB	AA	AA	AA	AA	BB	BB	BB	BB	BB	BB	AA	BB	AA	BB	BB	BB	AA	BB	AA	AA	BB	BB	AA	BB	BB	AA	BB	AA	BB	BB	AA	AA	AA	BB	AA	AA	BB	BB	BB	BB	BB	BB	BB	BB	BB	AA	BB	BB	BB	BB	AA	AA	BB	BB	AA	BB	BB	BB	BB	BB	BB	AA	BB	BB	AA	BB	BB	BB	BB	AA	BB	BB	BB	BB	BB	BB	AA
5052642|F|0-12:T>C-12:T>C	C03	L.10	264.438	chrC03_3	chrC03	59430062	AA	BB	AA	AA	AA	BB	BB	AA	BB	BB	BB	AA	AA	AA	BB	BB	BB	AA	BB	AA	BB	BB	AA	BB	BB	BB	AA	BB	AA	AA	BB	AA	BB	BB	AA	BB	AA	AA	AA	BB	BB	BB	AA	BB	AA	AA	AA	BB	AA	AA	AA	AA	AA	BB	AA	AA	AA	AA	AA	BB	AA	BB	AA	BB	BB	AA	BB	BB	BB	AA	BB	BB	AA	AA	AA	AA	BB	BB	BB	BB	AA	AA	AA	BB	BB	BB	AA	BB	AA	AA	BB	AA	BB	BB	BB	BB	AA	AA	BB	AA	BB	BB	BB	BB	AA	AA	AA	BB	BB	BB	AA	AA	AA	BB	AA	BB	BB	AA	BB	AA	BB	BB	BB	BB	BB	BB	BB	BB	AA	AA	BB	AA	AA	BB	AA	BB	BB	AA	AA	BB	BB	BB	BB	AA	BB	AA	BB	BB	AA	AA	BB	BB	BB	BB	AA	AA	BB	BB	AA	BB	BB	AA	AA	BB	BB	BB	BB	AA	BB	BB	BB	AA	AA	BB	BB	AA	BB	BB	AA	AA	AA	BB	AA	AA	BB	BB	BB	BB	BB	BB	BB	BB	BB	AA	BB	AA	BB	AA	BB	BB	AA	BB	BB	BB	AA	BB	BB	BB	BB	AA	BB	AA	AA	BB	BB	AA	AA	AA	AA	BB	BB	BB	BB	BB	BB	AA	BB	AA	BB	BB	BB	AA	BB	AA	AA	BB	BB	AA	BB	BB	AA	BB	AA	BB	BB	AA	AA	AA	BB	AA	AA	BB	BB	BB	BB	BB	BB	BB	BB	BB	AA	BB	BB	BB	BB	AA	AA	BB	BB	AA	BB	BB	BB	BB	BB	BB	AA	BB	BB	AA	BB	BB	BB	BB	AA	BB	BB	BB	BB	BB	BB	AA
4113698|F|0-53:C>T-53:C>T	C04	L.11	0	chrC04_3	chrCnn_random	54292790	AA	AA	AA	AA	BB	BB	BB	AA	BB	AA	AA	AA	AA	AA	BB	AA	BB	BB	AA	BB	BB	BB	AA	AA	BB	AA	AA	BB	AA	AA	AA	BB	AA	AA	AA	AA	BB	AA	AA	BB	BB	AA	AA	BB	AA	BB	AA	AA	AA	AA	BB	AA	AA	AA	BB	AA	BB	BB	BB	AA	AA	AA	BB	BB	BB	AA	BB	AA	AA	BB	AA	AA	BB	BB	AA	AA	AA	BB	BB	AA	AA	AA	AA	BB	BB	AA	BB	BB	BB	AA	AA	BB	AA	AA	AA	AA	BB	AA	AA	BB	BB	AA	BB	BB	AA	AA	BB	BB	AA	BB	AA	AA	BB	BB	BB	BB	AA	BB	BB	BB	BB	AA	AA	AA	AA	AA	AA	AA	AA	AA	BB	AA	AA	AA	BB	AA	AA	AA	BB	AA	BB	BB	BB	BB	AA	AA	AA	AA	AA	BB	AA	AA	AA	AA	BB	BB	BB	AA	BB	AA	BB	BB	BB	AA	AA	AA	BB	AA	AA	BB	AA	BB	AA	BB	AA	BB	AA	BB	AA	BB	BB	AA	AA	AA	BB	AA	AA	AA	BB	BB	BB	BB	AA	AA	AA	BB	BB	BB	AA	AA	BB	AA	AA	AA	AA	AA	BB	AA	BB	BB	BB	AA	AA	AA	BB	BB	AA	BB	AA	AA	BB	AA	AA	BB	BB	BB	AA	BB	BB	BB	AA	AA	BB	BB	AA	AA	BB	BB	AA	AA	BB	AA	BB	AA	BB	BB	AA	AA	AA	BB	AA	BB	BB	AA	BB	AA	AA	BB	BB	AA	BB	BB	BB	BB	AA	BB	AA	AA	AA	AA	AA	BB	BB	AA	BB	AA	BB	AA	AA	BB	AA	BB	AA	BB	BB	AA	AA	AA	AA	BB	AA	AA
5029866	C04	L.11	1.0565	chrC04_3	chrA05	502560	AA	AA	AA	AA	BB	BB	BB	AA	BB	AA	AA	AA	AA	AA	BB	AA	BB	BB	AA	BB	BB	BB	AA	AA	BB	AA	AA	BB	AA	AA	AA	BB	AA	AA	AA	AA	BB	AA	AA	BB	BB	AA	AA	BB	AA	BB	AA	AA	AA	AA	BB	AA	AA	AA	BB	AA	BB	BB	BB	AA	AA	AA	BB	BB	BB	AA	BB	AA	AA	BB	AA	AA	BB	BB	AA	AA	AA	BB	BB	AA	AA	AA	AA	BB	BB	AA	BB	BB	BB	AA	AA	BB	AA	AA	AA	AA	BB	AA	AA	BB	BB	AA	BB	BB	AA	AA	BB	BB	AA	BB	AA	AA	BB	BB	BB	BB	AA	BB	BB	BB	BB	AA	AA	AA	AA	AA	AA	AA	AA	AA	BB	AA	AA	AA	BB	AA	AA	AA	BB	AA	BB	BB	BB	BB	AA	AA	AA	AA	AA	BB	AA	AA	AA	AA	BB	BB	BB	AA	BB	AA	BB	BB	BB	AA	AA	AA	BB	AA	AA	BB	AA	BB	AA	BB	AA	BB	AA	BB	AA	BB	BB	AA	AA	AA	BB	AA	AA	AA	BB	BB	AA	BB	AA	AA	AA	BB	BB	BB	AA	AA	BB	AA	AA	AA	AA	AA	BB	AA	BB	BB	BB	AA	AA	AA	BB	BB	AA	BB	BB	AA	BB	AA	AA	BB	BB	BB	AA	BB	BB	BB	AA	AA	BB	BB	AA	AA	BB	BB	AA	AA	BB	AA	BB	AA	BB	AA	AA	AA	AA	BB	AA	BB	BB	AA	BB	AA	AA	BB	BB	AA	BB	BB	BB	BB	AA	BB	AA	AA	AA	AA	AA	BB	BB	AA	BB	AA	BB	AA	AA	BB	AA	BB	AA	BB	BB	AA	AA	AA	AA	BB	AA	AA
5030537	C04	L.11	2.46532	chrC04_3	NA	NA	AA	AA	AA	AA	BB	BB	BB	AA	BB	AA	AA	AA	AA	AA	BB	AA	BB	BB	AA	BB	BB	BB	AA	AA	BB	AA	AA	BB	AA	AA	AA	BB	AA	AA	AA	AA	BB	AA	AA	BB	BB	AA	AA	BB	AA	BB	AA	AA	AA	AA	BB	AA	AA	AA	BB	AA	BB	BB	BB	AA	AA	AA	BB	BB	BB	AA	BB	AA	AA	BB	AA	AA	BB	BB	AA	AA	AA	BB	BB	AA	BB	AA	AA	BB	BB	AA	BB	BB	BB	AA	AA	BB	AA	AA	AA	AA	BB	AA	AA	BB	BB	AA	BB	BB	AA	AA	BB	BB	AA	BB	AA	AA	BB	BB	BB	BB	AA	BB	BB	BB	BB	AA	AA	AA	AA	AA	AA	AA	AA	AA	BB	AA	AA	AA	BB	AA	AA	AA	BB	AA	BB	BB	BB	BB	AA	AA	AA	AA	AA	BB	AA	AA	AA	AA	BB	BB	BB	AA	BB	AA	BB	BB	BB	AA	AA	AA	BB	AA	AA	BB	AA	BB	AA	BB	AA	BB	AA	BB	AA	BB	BB	AA	AA	AA	BB	AA	AA	AA	BB	BB	AA	BB	AA	AA	AA	BB	BB	BB	AA	AA	BB	AA	AA	AA	AA	AA	BB	AA	BB	BB	BB	AA	AA	AA	BB	BB	AA	BB	BB	AA	BB	AA	AA	BB	BB	BB	AA	BB	BB	BB	AA	AA	BB	AA	AA	AA	BB	BB	AA	AA	BB	AA	BB	AA	BB	AA	AA	AA	AA	BB	AA	BB	BB	AA	BB	AA	AA	BB	BB	AA	BB	BB	BB	BB	AA	BB	AA	AA	AA	AA	AA	AA	BB	AA	BB	AA	BB	AA	AA	BB	AA	BB	AA	BB	BB	AA	AA	AA	AA	AA	AA	AA
3142730|F|0-14:G>A-14:G>A	C04	L.11	2.81744	chrC04_3	chrC04_random	231445	AA	AA	AA	AA	BB	BB	BB	AA	BB	AA	AA	AA	AA	AA	BB	AA	BB	BB	AA	BB	BB	BB	AA	AA	BB	AA	AA	BB	AA	AA	AA	BB	AA	AA	AA	AA	BB	AA	AA	BB	BB	AA	AA	BB	AA	BB	AA	AA	AA	AA	BB	AA	AA	AA	BB	AA	BB	BB	BB	AA	BB	AA	BB	BB	BB	AA	BB	AA	AA	BB	AA	AA	BB	BB	AA	AA	AA	BB	BB	AA	BB	AA	AA	BB	BB	AA	BB	BB	BB	AA	AA	BB	AA	AA	AA	AA	BB	AA	AA	BB	BB	AA	BB	BB	AA	AA	BB	BB	AA	BB	AA	AA	BB	BB	BB	BB	AA	BB	BB	BB	BB	AA	AA	AA	AA	AA	AA	AA	AA	AA	BB	AA	AA	AA	BB	AA	AA	AA	BB	AA	BB	BB	BB	BB	AA	AA	AA	AA	AA	BB	AA	AA	AA	AA	BB	BB	BB	AA	BB	AA	BB	BB	BB	AA	AA	AA	BB	AA	AA	BB	AA	BB	AA	BB	AA	BB	AA	BB	AA	BB	BB	AA	AA	AA	BB	AA	AA	AA	BB	BB	AA	BB	AA	AA	AA	BB	BB	BB	AA	AA	BB	AA	AA	AA	AA	AA	BB	AA	BB	BB	BB	AA	AA	AA	BB	BB	AA	BB	BB	AA	BB	AA	AA	BB	BB	BB	AA	BB	BB	BB	AA	AA	BB	AA	AA	AA	BB	BB	AA	AA	BB	AA	BB	AA	BB	AA	AA	AA	AA	BB	AA	BB	BB	AA	BB	AA	AA	BB	BB	AA	BB	BB	BB	BB	AA	BB	AA	AA	AA	AA	AA	AA	BB	AA	BB	AA	BB	AA	AA	BB	AA	BB	AA	BB	BB	AA	AA	AA	AA	AA	AA	AA
3093603|F|0-15:A>G-15:A>G	C04	L.11	3.16956	chrC04_3	chrC04	902841	AA	AA	AA	AA	BB	BB	BB	AA	AA	AA	AA	AA	AA	AA	BB	AA	BB	BB	AA	BB	BB	BB	AA	AA	BB	AA	AA	BB	AA	AA	AA	BB	AA	AA	AA	AA	BB	AA	AA	BB	BB	AA	AA	BB	AA	BB	AA	AA	AA	AA	BB	AA	AA	AA	BB	AA	BB	BB	BB	AA	BB	AA	BB	BB	BB	AA	BB	AA	AA	BB	AA	AA	BB	BB	AA	AA	AA	BB	BB	AA	BB	AA	AA	BB	BB	AA	BB	BB	BB	AA	AA	BB	AA	AA	AA	AA	BB	AA	AA	BB	BB	AA	BB	BB	AA	AA	BB	BB	AA	BB	AA	AA	BB	BB	BB	BB	AA	BB	BB	BB	BB	AA	AA	AA	AA	AA	AA	AA	AA	AA	BB	AA	AA	AA	BB	AA	AA	AA	BB	AA	BB	BB	BB	BB	AA	AA	AA	AA	AA	BB	AA	AA	AA	AA	BB	BB	BB	AA	BB	AA	BB	BB	BB	AA	AA	AA	BB	AA	AA	BB	AA	BB	AA	BB	AA	BB	AA	BB	AA	BB	BB	AA	AA	AA	BB	AA	AA	AA	BB	BB	AA	BB	AA	AA	AA	BB	BB	BB	AA	AA	BB	AA	AA	AA	AA	AA	BB	AA	BB	BB	BB	AA	AA	AA	BB	BB	AA	BB	BB	AA	BB	AA	AA	BB	BB	BB	AA	BB	BB	BB	AA	AA	BB	AA	AA	AA	BB	BB	AA	AA	BB	AA	BB	AA	BB	AA	AA	AA	AA	BB	AA	BB	BB	AA	BB	AA	AA	BB	BB	AA	BB	BB	BB	BB	AA	BB	AA	AA	AA	AA	AA	AA	BB	AA	BB	AA	BB	AA	AA	BB	AA	BB	AA	BB	BB	AA	AA	AA	AA	AA	AA	AA
4333552	C04	L.11	4.93085	chrC04_3	chrC04	795342	AA	AA	AA	AA	BB	BB	BB	AA	AA	AA	AA	AA	AA	AA	BB	AA	BB	BB	AA	BB	BB	BB	AA	AA	BB	AA	AA	BB	AA	AA	AA	BB	AA	AA	AA	AA	BB	AA	AA	BB	BB	AA	AA	AA	AA	BB	AA	AA	AA	AA	BB	AA	AA	AA	BB	AA	BB	BB	BB	AA	BB	AA	BB	BB	BB	AA	BB	AA	AA	BB	AA	AA	BB	BB	AA	AA	BB	BB	BB	AA	BB	AA	AA	BB	BB	AA	BB	BB	BB	AA	AA	BB	AA	AA	AA	AA	BB	AA	AA	BB	BB	AA	BB	BB	AA	AA	BB	BB	AA	BB	AA	AA	BB	BB	BB	BB	AA	BB	BB	BB	BB	AA	AA	AA	AA	AA	AA	AA	AA	AA	BB	AA	AA	AA	BB	AA	AA	AA	BB	AA	BB	BB	BB	BB	AA	AA	AA	AA	AA	BB	AA	AA	AA	AA	BB	BB	BB	AA	BB	AA	BB	BB	BB	AA	AA	AA	BB	AA	AA	BB	AA	BB	AA	BB	AA	BB	BB	BB	AA	BB	BB	AA	AA	AA	BB	AA	AA	AA	BB	BB	AA	BB	AA	AA	AA	BB	BB	BB	AA	AA	BB	AA	AA	AA	AA	AA	BB	AA	BB	BB	BB	AA	AA	AA	BB	BB	AA	BB	BB	AA	BB	AA	AA	AA	BB	BB	AA	BB	BB	BB	AA	AA	BB	AA	AA	AA	BB	BB	AA	AA	BB	AA	BB	AA	BB	AA	AA	AA	BB	BB	AA	BB	BB	AA	BB	AA	AA	BB	BB	AA	BB	BB	BB	BB	AA	BB	AA	AA	AA	AA	AA	AA	BB	AA	BB	AA	BB	AA	AA	BB	AA	BB	AA	BB	BB	AA	AA	AA	AA	AA	AA	AA
4108519	C04	L.11	5.28297	chrC04_3	NA	NA	AA	AA	AA	AA	BB	BB	BB	AA	AA	AA	AA	AA	AA	AA	BB	AA	BB	BB	AA	BB	BB	BB	AA	AA	BB	AA	AA	BB	AA	AA	AA	BB	AA	AA	AA	AA	BB	AA	AA	BB	BB	AA	AA	AA	AA	BB	AA	AA	AA	AA	BB	AA	AA	AA	BB	AA	BB	BB	BB	AA	BB	AA	BB	BB	BB	AA	BB	AA	AA	BB	AA	AA	BB	BB	AA	AA	BB	BB	BB	AA	BB	AA	AA	BB	BB	AA	BB	BB	BB	AA	AA	BB	AA	AA	AA	AA	BB	AA	AA	BB	BB	AA	BB	BB	AA	AA	BB	BB	AA	BB	AA	AA	BB	BB	BB	BB	AA	BB	BB	BB	BB	AA	AA	AA	AA	AA	AA	AA	AA	AA	BB	AA	AA	AA	BB	AA	AA	AA	BB	AA	BB	BB	BB	BB	AA	AA	AA	AA	AA	BB	AA	AA	AA	AA	BB	BB	BB	AA	BB	AA	BB	BB	BB	AA	AA	AA	BB	AA	AA	BB	AA	BB	AA	BB	AA	BB	BB	BB	AA	BB	BB	AA	AA	AA	BB	AA	AA	AA	BB	BB	AA	BB	AA	AA	AA	BB	BB	BB	AA	AA	BB	AA	AA	AA	AA	AA	BB	AA	BB	BB	BB	AA	AA	AA	BB	BB	AA	BB	BB	AA	BB	AA	AA	AA	BB	BB	AA	BB	BB	BB	AA	AA	BB	AA	AA	AA	BB	BB	AA	AA	BB	AA	BB	AA	BB	AA	AA	AA	BB	BB	AA	BB	BB	AA	BB	AA	AA	BB	BB	AA	BB	BB	BB	BB	AA	BB	AA	AA	AA	AA	AA	AA	BB	AA	BB	AA	BB	BB	AA	BB	AA	BB	AA	BB	BB	AA	AA	AA	AA	AA	AA	AA
3120701|F|0-34:T>G-34:T>G	C04	L.11	5.98724	chrC04_3	chrCnn_random	59359549	AA	AA	AA	AA	BB	BB	BB	AA	AA	AA	AA	AA	AA	AA	BB	AA	BB	BB	AA	BB	BB	BB	AA	AA	BB	AA	AA	BB	AA	AA	AA	BB	AA	AA	AA	AA	BB	AA	AA	BB	BB	AA	AA	AA	AA	BB	AA	AA	AA	AA	BB	AA	AA	AA	BB	AA	BB	BB	BB	AA	BB	AA	BB	AA	BB	AA	BB	AA	AA	BB	AA	AA	BB	BB	AA	AA	BB	BB	BB	AA	BB	AA	AA	BB	BB	AA	BB	BB	BB	AA	AA	BB	AA	AA	AA	AA	BB	AA	AA	BB	BB	AA	BB	BB	AA	AA	BB	BB	AA	BB	AA	AA	BB	BB	BB	BB	AA	BB	BB	BB	BB	AA	AA	AA	AA	AA	AA	AA	AA	AA	BB	AA	AA	AA	BB	BB	AA	AA	BB	AA	BB	BB	BB	BB	AA	AA	AA	AA	AA	BB	AA	AA	AA	AA	BB	BB	BB	AA	BB	AA	BB	BB	BB	AA	AA	AA	BB	AA	AA	BB	AA	BB	AA	BB	AA	BB	BB	BB	AA	BB	BB	AA	AA	AA	BB	AA	AA	AA	BB	BB	AA	BB	AA	AA	AA	BB	BB	BB	AA	AA	BB	AA	AA	AA	AA	AA	BB	AA	BB	BB	BB	AA	AA	AA	BB	BB	AA	BB	BB	AA	BB	AA	AA	AA	BB	BB	AA	BB	BB	BB	AA	AA	BB	AA	AA	AA	BB	BB	AA	AA	BB	AA	BB	AA	BB	AA	AA	AA	BB	BB	AA	BB	BB	AA	BB	AA	AA	BB	BB	AA	BB	BB	BB	BB	AA	BB	AA	AA	AA	AA	AA	AA	BB	AA	BB	AA	BB	BB	AA	BB	AA	BB	AA	BB	BB	AA	AA	AA	AA	AA	AA	AA
3134993|F|0-24:T>A-24:T>A	C04	L.11	6.69151	chrC04_3	chrC04	1249013	AA	AA	AA	AA	BB	BB	BB	AA	AA	AA	AA	AA	AA	AA	BB	AA	BB	BB	AA	BB	BB	BB	AA	AA	BB	AA	AA	BB	AA	AA	AA	BB	AA	AA	AA	AA	BB	AA	AA	BB	BB	AA	AA	AA	AA	BB	AA	AA	AA	AA	BB	AA	AA	AA	BB	AA	BB	BB	BB	AA	BB	AA	AA	AA	BB	AA	BB	AA	AA	BB	AA	AA	BB	BB	AA	AA	BB	BB	BB	AA	BB	AA	AA	BB	BB	AA	BB	BB	BB	AA	AA	BB	AA	AA	AA	AA	BB	AA	AA	BB	BB	AA	BB	BB	AA	AA	BB	BB	AA	BB	AA	AA	BB	BB	BB	BB	AA	BB	BB	BB	BB	AA	AA	AA	AA	AA	AA	AA	AA	AA	BB	AA	AA	AA	BB	BB	AA	AA	BB	AA	BB	BB	BB	BB	AA	AA	AA	AA	AA	BB	AA	AA	AA	AA	BB	BB	BB	AA	BB	AA	BB	BB	BB	AA	AA	AA	BB	AA	AA	BB	AA	BB	AA	BB	AA	BB	BB	BB	AA	BB	BB	AA	AA	AA	BB	AA	AA	AA	BB	BB	AA	BB	AA	AA	AA	BB	BB	BB	AA	AA	BB	AA	AA	AA	AA	AA	BB	AA	BB	BB	BB	AA	AA	AA	BB	BB	AA	BB	BB	AA	BB	AA	AA	AA	BB	BB	AA	BB	BB	BB	AA	AA	BB	AA	AA	BB	BB	BB	AA	AA	BB	AA	BB	AA	BB	AA	AA	AA	BB	BB	AA	BB	BB	AA	BB	AA	AA	BB	BB	AA	BB	BB	BB	BB	AA	BB	AA	AA	AA	AA	AA	AA	BB	AA	BB	AA	BB	BB	AA	BB	AA	BB	AA	BB	BB	AA	AA	AA	AA	AA	AA	AA
4108687|F|0-39:C>T-39:C>T	C04	L.11	7.748	chrC04_3	chrC04	1504174	AA	AA	AA	BB	BB	BB	BB	AA	AA	AA	AA	AA	AA	AA	BB	AA	BB	BB	AA	BB	BB	BB	AA	AA	BB	AA	AA	BB	AA	AA	AA	BB	AA	AA	AA	AA	BB	AA	AA	BB	BB	AA	AA	AA	AA	BB	AA	AA	AA	AA	BB	AA	AA	AA	BB	AA	BB	BB	BB	AA	BB	AA	AA	AA	BB	AA	BB	AA	AA	BB	AA	AA	BB	BB	AA	AA	BB	BB	BB	AA	BB	AA	AA	BB	BB	AA	BB	BB	BB	AA	AA	BB	AA	AA	AA	AA	BB	AA	AA	BB	BB	AA	BB	BB	AA	AA	BB	BB	AA	BB	AA	AA	AA	BB	BB	BB	AA	BB	BB	BB	BB	AA	AA	AA	AA	AA	AA	AA	AA	AA	BB	AA	AA	AA	BB	BB	AA	AA	BB	AA	BB	BB	BB	BB	AA	AA	AA	AA	AA	BB	AA	AA	AA	AA	BB	BB	BB	AA	BB	AA	BB	BB	BB	AA	AA	AA	BB	AA	AA	BB	AA	BB	AA	BB	AA	BB	BB	BB	AA	BB	BB	AA	AA	AA	BB	BB	AA	AA	BB	BB	AA	BB	AA	AA	AA	BB	BB	BB	AA	AA	BB	AA	AA	AA	AA	AA	BB	AA	BB	BB	BB	AA	AA	AA	BB	BB	AA	BB	BB	AA	BB	AA	AA	AA	BB	BB	AA	BB	BB	BB	AA	AA	BB	AA	AA	BB	BB	BB	AA	AA	BB	AA	BB	AA	BB	AA	AA	AA	BB	BB	AA	BB	BB	AA	BB	AA	AA	BB	BB	AA	BB	BB	BB	BB	AA	BB	AA	AA	AA	AA	AA	AA	BB	AA	BB	AA	BB	BB	AA	BB	AA	BB	AA	BB	BB	AA	AA	AA	AA	AA	AA	AA
3103602	C04	L.11	9.86194	chrC04_3	chrCnn_random	3767101	AA	AA	AA	BB	BB	BB	BB	AA	AA	AA	AA	AA	AA	AA	BB	AA	AA	BB	AA	BB	BB	BB	AA	AA	BB	AA	AA	BB	AA	AA	AA	BB	AA	AA	AA	AA	BB	AA	AA	BB	BB	AA	AA	AA	AA	BB	AA	AA	AA	AA	BB	AA	AA	AA	BB	AA	BB	BB	BB	AA	BB	AA	AA	AA	BB	AA	BB	AA	AA	BB	AA	AA	BB	BB	AA	AA	BB	BB	BB	AA	BB	AA	AA	BB	BB	AA	BB	BB	BB	AA	AA	BB	AA	AA	AA	AA	BB	AA	AA	BB	BB	AA	BB	BB	AA	AA	BB	BB	AA	BB	AA	AA	AA	BB	BB	BB	AA	BB	BB	BB	BB	AA	AA	AA	AA	AA	AA	AA	BB	AA	BB	AA	AA	AA	BB	BB	AA	AA	BB	AA	BB	BB	BB	BB	AA	AA	AA	AA	AA	BB	AA	AA	AA	AA	BB	BB	BB	AA	BB	AA	BB	BB	BB	AA	AA	AA	BB	AA	AA	BB	AA	BB	AA	BB	AA	BB	BB	BB	AA	BB	BB	AA	AA	AA	BB	BB	BB	BB	BB	BB	AA	BB	AA	AA	AA	BB	BB	BB	BB	AA	BB	AA	AA	AA	AA	AA	BB	AA	BB	BB	BB	AA	AA	AA	BB	BB	AA	BB	BB	AA	BB	AA	AA	AA	BB	BB	AA	BB	BB	BB	AA	AA	BB	AA	AA	BB	BB	BB	AA	AA	BB	AA	BB	AA	BB	AA	AA	AA	BB	BB	AA	BB	AA	AA	BB	AA	AA	BB	BB	AA	BB	BB	BB	BB	AA	BB	AA	AA	AA	AA	AA	AA	BB	AA	AA	AA	BB	BB	AA	BB	AA	BB	AA	BB	BB	AA	AA	AA	AA	AA	AA	AA
3161376	C04	L.11	10.2141	chrC04_3	chrC04	1808934	AA	AA	AA	BB	BB	BB	BB	AA	AA	AA	AA	AA	AA	AA	BB	AA	AA	BB	AA	BB	BB	BB	AA	AA	BB	AA	AA	BB	AA	AA	AA	BB	AA	AA	AA	AA	BB	AA	AA	BB	BB	AA	AA	AA	AA	BB	AA	AA	AA	AA	BB	AA	AA	AA	BB	AA	BB	BB	BB	AA	BB	AA	AA	AA	BB	AA	BB	AA	AA	BB	AA	AA	BB	BB	AA	AA	BB	BB	BB	AA	BB	AA	AA	BB	BB	AA	BB	BB	BB	AA	AA	BB	AA	AA	AA	AA	BB	AA	AA	BB	BB	AA	BB	BB	AA	AA	BB	BB	AA	BB	AA	AA	AA	BB	BB	BB	AA	BB	BB	BB	BB	AA	AA	AA	AA	AA	AA	AA	BB	AA	BB	AA	AA	AA	BB	BB	AA	AA	BB	AA	BB	BB	BB	BB	AA	AA	AA	AA	AA	BB	AA	AA	AA	AA	BB	BB	BB	AA	BB	AA	BB	BB	BB	AA	AA	AA	BB	AA	AA	BB	AA	BB	AA	BB	BB	BB	BB	BB	AA	BB	BB	AA	AA	AA	BB	BB	BB	BB	BB	BB	AA	BB	AA	AA	AA	BB	BB	BB	BB	AA	BB	AA	AA	AA	AA	AA	BB	AA	BB	BB	BB	AA	AA	AA	BB	BB	AA	BB	BB	AA	BB	AA	AA	AA	BB	BB	AA	BB	BB	BB	AA	AA	BB	AA	AA	BB	BB	BB	AA	AA	BB	AA	BB	AA	BB	AA	AA	AA	BB	BB	AA	BB	AA	AA	BB	AA	AA	BB	BB	AA	BB	BB	BB	BB	AA	BB	AA	AA	AA	AA	AA	AA	BB	AA	AA	AA	BB	BB	AA	BB	AA	BB	AA	BB	BB	AA	AA	AA	AA	AA	AA	AA
3109068|F|0-21:G>A-21:G>A	C04	L.11	13.3873	chrC04_3	chrC04_random	421691	AA	AA	AA	BB	BB	BB	BB	AA	AA	AA	BB	AA	AA	AA	BB	AA	AA	BB	AA	BB	BB	BB	AA	AA	BB	AA	AA	BB	AA	AA	AA	BB	AA	AA	AA	AA	BB	AA	AA	BB	BB	AA	AA	AA	AA	BB	AA	AA	AA	AA	BB	AA	AA	AA	BB	AA	BB	BB	BB	AA	BB	AA	AA	AA	BB	AA	BB	AA	BB	BB	AA	AA	BB	BB	AA	AA	BB	BB	BB	AA	BB	AA	AA	BB	BB	AA	BB	BB	BB	AA	AA	BB	AA	AA	AA	AA	BB	AA	AA	BB	BB	AA	BB	BB	AA	AA	BB	BB	AA	BB	AA	AA	AA	BB	BB	BB	AA	BB	BB	BB	BB	AA	BB	AA	AA	AA	AA	AA	BB	AA	BB	AA	AA	AA	BB	BB	AA	AA	BB	AA	BB	BB	BB	BB	AA	AA	BB	AA	AA	BB	AA	AA	AA	AA	BB	BB	BB	AA	BB	AA	BB	BB	BB	AA	AA	AA	BB	AA	AA	BB	AA	BB	BB	BB	BB	BB	BB	BB	AA	BB	BB	AA	AA	AA	BB	BB	BB	BB	AA	BB	AA	BB	AA	AA	AA	BB	BB	BB	BB	AA	BB	AA	AA	AA	AA	AA	BB	AA	BB	BB	BB	AA	AA	AA	BB	BB	AA	BB	BB	AA	BB	BB	AA	AA	BB	BB	AA	BB	BB	BB	AA	AA	BB	AA	AA	BB	BB	BB	AA	AA	BB	AA	BB	BB	BB	BB	AA	AA	BB	BB	AA	BB	AA	AA	BB	AA	AA	BB	BB	AA	BB	BB	BB	BB	AA	BB	AA	AA	AA	AA	AA	AA	BB	AA	AA	AA	BB	BB	AA	BB	AA	BB	AA	BB	BB	AA	AA	AA	AA	AA	AA	AA
3081807|F|0-65:C>G-65:C>G	C04	L.11	14.0916	chrC04_3	chrC04	1984999	AA	AA	AA	BB	BB	BB	BB	AA	AA	AA	BB	AA	AA	AA	BB	AA	AA	BB	AA	BB	BB	BB	AA	AA	BB	AA	AA	BB	AA	AA	AA	BB	AA	AA	AA	AA	BB	AA	AA	BB	BB	AA	AA	AA	AA	BB	AA	AA	AA	AA	BB	AA	AA	AA	BB	AA	BB	BB	BB	AA	BB	AA	AA	AA	BB	AA	BB	AA	BB	BB	AA	AA	BB	BB	AA	AA	BB	BB	BB	AA	BB	AA	AA	BB	BB	AA	BB	BB	BB	AA	AA	BB	AA	AA	BB	AA	BB	AA	AA	BB	BB	AA	BB	BB	AA	AA	BB	BB	AA	BB	AA	AA	AA	BB	BB	BB	AA	BB	BB	BB	BB	AA	BB	AA	AA	AA	AA	AA	BB	AA	BB	AA	AA	AA	BB	BB	AA	AA	BB	AA	BB	BB	BB	BB	AA	AA	BB	AA	AA	BB	AA	AA	AA	BB	BB	BB	BB	AA	BB	AA	BB	BB	BB	AA	AA	AA	BB	AA	AA	BB	AA	BB	BB	BB	BB	BB	BB	BB	AA	BB	BB	AA	AA	AA	BB	BB	BB	BB	AA	BB	AA	BB	AA	AA	AA	BB	BB	BB	BB	AA	BB	AA	AA	AA	AA	AA	BB	AA	BB	BB	BB	AA	AA	AA	BB	BB	AA	BB	BB	AA	BB	BB	AA	AA	BB	BB	AA	BB	BB	BB	AA	AA	BB	AA	AA	BB	BB	BB	AA	AA	BB	AA	BB	BB	BB	BB	AA	AA	BB	BB	AA	BB	AA	AA	BB	AA	AA	BB	BB	AA	BB	BB	BB	BB	AA	BB	AA	AA	AA	AA	AA	AA	BB	AA	AA	AA	BB	BB	AA	BB	AA	BB	AA	BB	BB	AA	AA	AA	AA	AA	AA	AA
3099942|F|0-15:G>C-15:G>C	C04	L.11	14.4437	chrC04_3	chrC04	2072948	AA	AA	AA	BB	BB	BB	BB	AA	AA	AA	BB	AA	AA	AA	BB	AA	AA	BB	AA	BB	BB	BB	AA	AA	BB	AA	AA	BB	AA	AA	AA	BB	AA	AA	AA	AA	BB	AA	AA	BB	BB	AA	AA	AA	AA	BB	AA	AA	AA	AA	BB	AA	BB	AA	BB	AA	BB	BB	BB	AA	BB	AA	AA	AA	BB	AA	BB	AA	BB	BB	AA	AA	BB	BB	AA	AA	BB	BB	BB	AA	BB	AA	AA	BB	BB	AA	BB	BB	BB	AA	AA	BB	AA	AA	BB	AA	BB	AA	AA	BB	BB	AA	BB	BB	AA	AA	BB	BB	AA	BB	AA	AA	AA	BB	BB	BB	AA	BB	BB	BB	BB	AA	BB	AA	AA	AA	AA	AA	BB	AA	BB	AA	AA	AA	BB	BB	AA	AA	BB	AA	BB	BB	BB	BB	AA	AA	BB	AA	AA	BB	AA	AA	AA	BB	BB	BB	BB	AA	BB	AA	BB	BB	BB	AA	AA	AA	BB	AA	AA	BB	AA	BB	BB	BB	BB	BB	BB	BB	AA	BB	BB	AA	AA	AA	BB	BB	BB	BB	AA	BB	AA	BB	AA	AA	AA	BB	BB	BB	BB	AA	BB	AA	AA	AA	AA	AA	BB	AA	BB	BB	BB	AA	AA	AA	BB	BB	AA	BB	BB	AA	BB	BB	AA	AA	BB	BB	AA	BB	BB	BB	AA	AA	BB	AA	AA	BB	BB	BB	AA	AA	BB	AA	BB	BB	BB	BB	AA	AA	BB	BB	AA	BB	AA	AA	BB	AA	AA	BB	BB	AA	BB	BB	BB	BB	AA	BB	AA	AA	AA	AA	AA	AA	BB	AA	AA	AA	BB	BB	AA	BB	AA	BB	AA	BB	BB	AA	AA	AA	AA	AA	AA	AA
3129023	C04	L.11	15.5002	chrC04_3	NA	NA	AA	AA	AA	BB	BB	BB	BB	AA	AA	AA	BB	AA	AA	AA	BB	AA	AA	BB	AA	BB	BB	BB	AA	AA	BB	AA	AA	BB	AA	AA	NA	BB	AA	AA	AA	AA	BB	AA	AA	BB	BB	AA	AA	AA	AA	BB	AA	AA	AA	AA	BB	AA	AA	AA	BB	AA	BB	BB	BB	AA	BB	AA	AA	AA	BB	AA	BB	BB	AA	BB	AA	AA	BB	BB	AA	NA	BB	BB	BB	AA	BB	AA	AA	BB	BB	AA	BB	BB	BB	AA	AA	BB	AA	AA	BB	AA	BB	AA	AA	BB	BB	AA	BB	BB	AA	AA	BB	BB	AA	BB	AA	AA	AA	BB	BB	BB	AA	BB	BB	BB	BB	AA	BB	AA	AA	AA	AA	AA	BB	AA	BB	AA	AA	AA	BB	BB	AA	AA	BB	AA	BB	BB	BB	BB	AA	AA	BB	AA	AA	BB	AA	AA	AA	BB	BB	BB	BB	AA	BB	AA	BB	BB	BB	AA	AA	AA	BB	AA	AA	BB	AA	BB	BB	BB	BB	BB	BB	BB	AA	BB	BB	AA	AA	AA	BB	BB	BB	BB	AA	BB	AA	BB	AA	AA	AA	BB	BB	BB	BB	AA	BB	AA	AA	AA	AA	AA	BB	AA	BB	BB	BB	AA	AA	AA	BB	BB	AA	BB	BB	AA	BB	BB	AA	AA	BB	BB	AA	BB	BB	BB	AA	AA	BB	AA	AA	BB	BB	BB	AA	AA	BB	AA	BB	BB	BB	BB	AA	AA	BB	BB	AA	BB	AA	AA	BB	AA	AA	BB	BB	AA	BB	BB	BB	BB	AA	BB	AA	AA	AA	AA	AA	AA	BB	AA	AA	AA	BB	BB	AA	BB	AA	BB	AA	BB	BB	AA	AA	AA	AA	AA	AA	AA
3197242	C04	L.11	16.909	chrC04_3	chrCnn_random	55552907	AA	AA	AA	BB	BB	BB	BB	AA	AA	AA	BB	AA	AA	AA	BB	AA	AA	BB	AA	BB	BB	BB	AA	AA	BB	AA	AA	BB	AA	AA	AA	BB	AA	AA	AA	AA	BB	AA	AA	BB	BB	AA	AA	AA	AA	BB	AA	AA	AA	AA	BB	AA	BB	AA	BB	AA	BB	BB	BB	AA	BB	AA	AA	AA	BB	AA	BB	BB	AA	BB	AA	BB	BB	BB	AA	AA	BB	BB	BB	AA	BB	AA	AA	BB	BB	AA	BB	BB	BB	AA	AA	BB	AA	AA	BB	AA	BB	AA	AA	BB	BB	AA	BB	BB	AA	AA	BB	BB	BB	BB	AA	AA	AA	BB	BB	BB	AA	BB	BB	BB	BB	AA	BB	AA	AA	AA	AA	AA	BB	AA	BB	AA	AA	AA	BB	BB	AA	AA	BB	AA	BB	BB	BB	BB	AA	AA	BB	AA	AA	BB	AA	AA	AA	BB	BB	BB	BB	AA	BB	AA	BB	BB	BB	AA	AA	AA	BB	AA	AA	BB	AA	BB	BB	BB	BB	BB	BB	BB	AA	BB	BB	AA	AA	AA	BB	BB	BB	BB	AA	BB	AA	BB	AA	AA	AA	BB	BB	BB	BB	AA	BB	AA	AA	AA	AA	AA	BB	AA	BB	BB	BB	AA	AA	AA	BB	BB	AA	BB	BB	AA	BB	BB	AA	AA	BB	BB	AA	BB	BB	BB	AA	AA	BB	AA	AA	BB	BB	BB	AA	AA	BB	AA	BB	BB	BB	BB	AA	AA	BB	BB	AA	BB	AA	AA	BB	AA	AA	BB	BB	AA	BB	BB	BB	BB	AA	BB	AA	AA	AA	BB	AA	AA	BB	AA	AA	AA	BB	BB	AA	BB	AA	BB	AA	BB	BB	AA	AA	AA	AA	AA	AA	AA
5818831|F|0-17:G>T-17:G>T	C04	L.11	17.6133	chrC04_3	chrC04_random	671595	AA	AA	AA	BB	BB	BB	BB	AA	AA	AA	BB	AA	AA	AA	BB	AA	AA	BB	AA	BB	BB	BB	AA	AA	BB	AA	AA	BB	AA	AA	AA	BB	AA	AA	AA	AA	BB	AA	AA	BB	BB	AA	AA	AA	AA	BB	AA	AA	AA	AA	BB	AA	BB	AA	BB	AA	BB	BB	BB	AA	BB	AA	AA	AA	BB	AA	BB	AA	BB	BB	AA	BB	BB	BB	AA	AA	BB	BB	BB	AA	BB	AA	AA	BB	BB	AA	BB	BB	BB	AA	AA	BB	AA	AA	BB	AA	BB	AA	AA	BB	BB	AA	BB	BB	AA	AA	BB	BB	BB	BB	AA	AA	AA	BB	BB	BB	AA	BB	BB	BB	BB	AA	BB	AA	AA	AA	AA	AA	BB	AA	BB	AA	AA	AA	BB	BB	AA	AA	BB	AA	BB	BB	BB	BB	AA	AA	BB	AA	AA	BB	AA	AA	AA	BB	BB	BB	BB	AA	BB	AA	BB	BB	BB	AA	AA	AA	BB	AA	AA	BB	AA	BB	BB	BB	BB	BB	BB	BB	AA	BB	BB	AA	AA	AA	BB	BB	BB	BB	AA	BB	AA	BB	AA	AA	AA	BB	BB	BB	BB	AA	BB	AA	AA	AA	AA	AA	BB	AA	BB	BB	BB	AA	AA	AA	BB	BB	AA	BB	BB	AA	BB	BB	AA	AA	BB	BB	AA	BB	BB	BB	AA	AA	BB	AA	AA	BB	BB	BB	AA	AA	BB	AA	BB	BB	BB	BB	AA	AA	BB	BB	AA	BB	AA	AA	BB	AA	AA	BB	BB	AA	BB	BB	BB	BB	AA	BB	AA	AA	AA	BB	AA	AA	BB	AA	AA	AA	BB	BB	AA	BB	AA	BB	AA	BB	BB	AA	AA	AA	AA	AA	AA	AA
3121471|F|0-18:G>T-18:G>T	C04	L.11	30.9489	chrC04_2	chrC04	4422407	AA	AA	AA	BB	BB	BB	BB	AA	BB	AA	BB	AA	AA	AA	BB	BB	AA	BB	AA	BB	AA	BB	AA	AA	BB	AA	AA	BB	AA	AA	AA	BB	BB	AA	AA	AA	BB	AA	AA	BB	AA	BB	AA	AA	BB	BB	AA	AA	AA	AA	AA	AA	BB	AA	AA	AA	BB	BB	BB	AA	BB	AA	AA	AA	AA	BB	AA	AA	BB	BB	AA	BB	BB	BB	AA	AA	BB	BB	BB	AA	BB	AA	AA	BB	BB	AA	BB	BB	BB	AA	BB	BB	BB	AA	BB	AA	BB	BB	AA	BB	AA	BB	BB	BB	AA	AA	BB	BB	BB	BB	AA	AA	AA	BB	BB	BB	AA	BB	BB	BB	BB	BB	BB	AA	AA	AA	BB	AA	BB	AA	AA	BB	AA	AA	BB	BB	AA	AA	BB	BB	AA	BB	BB	BB	AA	AA	BB	AA	AA	BB	AA	AA	AA	BB	BB	BB	BB	AA	BB	BB	BB	BB	BB	AA	AA	AA	BB	AA	AA	AA	AA	BB	BB	BB	BB	BB	BB	BB	AA	BB	BB	AA	AA	AA	BB	BB	BB	BB	AA	BB	AA	BB	AA	AA	AA	AA	BB	BB	BB	AA	BB	AA	BB	BB	AA	AA	AA	AA	BB	BB	BB	AA	AA	BB	BB	BB	AA	BB	BB	AA	BB	BB	AA	AA	BB	BB	AA	BB	AA	BB	BB	AA	BB	AA	AA	BB	BB	BB	BB	AA	BB	BB	BB	BB	BB	BB	BB	BB	BB	BB	AA	BB	AA	AA	BB	AA	AA	BB	BB	BB	BB	BB	BB	BB	AA	AA	AA	AA	AA	BB	AA	AA	BB	AA	AA	AA	BB	BB	AA	BB	BB	BB	AA	BB	BB	AA	AA	AA	AA	AA	BB	AA
7509056|F|0-46:C>T-46:C>T	C04	L.11	31.6532	chrC04_2	chrC04	4418401	AA	AA	AA	BB	BB	BB	BB	AA	BB	AA	BB	AA	AA	AA	BB	BB	AA	BB	AA	BB	AA	BB	AA	AA	BB	AA	AA	BB	AA	AA	AA	BB	BB	AA	AA	AA	BB	AA	AA	BB	AA	BB	AA	AA	BB	BB	AA	AA	AA	AA	AA	AA	BB	AA	AA	AA	BB	BB	BB	AA	BB	AA	AA	AA	AA	BB	AA	AA	BB	BB	AA	BB	BB	BB	AA	AA	BB	BB	BB	AA	BB	AA	AA	BB	BB	AA	BB	BB	BB	AA	BB	BB	BB	AA	BB	AA	BB	BB	AA	BB	AA	BB	BB	BB	AA	AA	BB	BB	BB	BB	AA	AA	AA	BB	BB	BB	AA	BB	BB	BB	BB	BB	BB	AA	AA	AA	BB	BB	BB	AA	AA	BB	AA	AA	BB	BB	AA	AA	BB	BB	AA	BB	BB	BB	AA	AA	BB	AA	AA	BB	AA	AA	AA	BB	BB	BB	BB	AA	BB	BB	BB	BB	BB	AA	AA	AA	BB	AA	AA	AA	AA	BB	BB	BB	BB	BB	BB	BB	AA	BB	BB	AA	AA	AA	BB	BB	BB	BB	AA	BB	AA	BB	AA	AA	BB	AA	BB	BB	BB	AA	BB	AA	BB	BB	AA	AA	AA	AA	BB	BB	BB	AA	AA	BB	BB	BB	AA	BB	BB	AA	BB	BB	AA	AA	BB	BB	AA	BB	AA	BB	BB	AA	BB	AA	AA	BB	BB	BB	BB	AA	BB	BB	BB	BB	BB	BB	BB	BB	BB	BB	AA	BB	AA	AA	BB	AA	AA	BB	BB	BB	BB	BB	BB	BB	AA	AA	AA	AA	AA	BB	AA	AA	BB	AA	AA	AA	BB	BB	AA	BB	BB	BB	AA	BB	BB	AA	AA	AA	AA	AA	BB	AA
4167984	C04	L.11	32.3575	chrC04_2	chrC04	4418401	AA	AA	AA	BB	BB	BB	BB	AA	BB	AA	BB	AA	AA	AA	BB	BB	AA	BB	AA	BB	AA	BB	AA	AA	BB	AA	AA	BB	AA	AA	AA	BB	BB	AA	AA	AA	BB	AA	AA	BB	AA	BB	AA	AA	BB	BB	AA	AA	AA	AA	AA	AA	BB	AA	AA	AA	BB	BB	BB	AA	BB	AA	AA	AA	AA	BB	AA	BB	AA	BB	AA	BB	BB	BB	AA	AA	BB	BB	BB	AA	BB	AA	AA	BB	BB	AA	BB	BB	BB	AA	BB	BB	BB	AA	BB	AA	BB	BB	AA	BB	AA	BB	BB	BB	AA	AA	BB	BB	BB	BB	AA	AA	AA	BB	BB	BB	AA	BB	BB	BB	BB	BB	BB	AA	AA	AA	BB	BB	BB	AA	AA	BB	AA	AA	BB	BB	AA	AA	BB	BB	AA	BB	BB	BB	AA	AA	BB	AA	AA	BB	AA	AA	AA	BB	BB	BB	BB	AA	BB	BB	BB	BB	BB	AA	AA	AA	BB	AA	AA	AA	AA	BB	BB	BB	BB	BB	BB	BB	AA	BB	BB	AA	AA	AA	BB	BB	BB	BB	AA	BB	AA	BB	AA	AA	BB	AA	BB	BB	BB	AA	BB	AA	BB	BB	AA	AA	AA	AA	BB	BB	BB	AA	AA	BB	BB	BB	AA	BB	BB	AA	BB	BB	AA	AA	BB	BB	AA	BB	AA	BB	BB	AA	BB	AA	AA	BB	BB	BB	BB	AA	BB	BB	BB	BB	BB	BB	BB	BB	BB	BB	AA	BB	AA	AA	BB	AA	AA	BB	BB	BB	BB	BB	BB	BB	AA	AA	AA	AA	AA	BB	AA	AA	BB	AA	AA	AA	BB	BB	AA	BB	BB	BB	AA	BB	BB	AA	AA	AA	AA	AA	BB	AA
4118241	C04	L.11	33.414	chrC04_2	chrC04	4425569	AA	AA	AA	BB	BB	BB	BB	AA	BB	BB	BB	AA	AA	AA	BB	BB	AA	BB	AA	BB	AA	BB	AA	AA	BB	AA	AA	BB	AA	AA	AA	BB	BB	AA	AA	AA	BB	AA	AA	BB	AA	BB	AA	AA	BB	BB	AA	AA	AA	AA	AA	AA	BB	AA	AA	AA	BB	BB	BB	AA	BB	AA	AA	AA	AA	BB	AA	BB	AA	BB	AA	BB	BB	BB	AA	AA	BB	BB	BB	AA	BB	AA	AA	BB	BB	AA	BB	BB	BB	AA	BB	BB	BB	AA	BB	AA	BB	BB	AA	BB	AA	BB	BB	BB	AA	AA	BB	BB	BB	BB	AA	AA	AA	BB	BB	BB	AA	BB	BB	BB	BB	BB	BB	AA	AA	AA	BB	AA	BB	AA	AA	BB	AA	AA	BB	BB	AA	AA	BB	BB	AA	BB	BB	BB	AA	AA	BB	AA	AA	BB	AA	AA	AA	BB	BB	BB	BB	AA	BB	BB	BB	BB	BB	AA	AA	AA	BB	AA	AA	AA	AA	BB	BB	BB	BB	BB	BB	BB	AA	BB	BB	AA	AA	AA	BB	BB	BB	BB	AA	BB	AA	BB	AA	AA	AA	AA	BB	BB	BB	AA	BB	AA	BB	BB	AA	AA	AA	AA	BB	BB	BB	AA	AA	BB	BB	BB	AA	BB	BB	AA	BB	BB	AA	AA	BB	BB	AA	BB	AA	BB	BB	AA	BB	AA	AA	BB	BB	BB	BB	AA	BB	BB	BB	BB	BB	BB	BB	BB	BB	BB	AA	BB	AA	AA	BB	AA	AA	BB	BB	BB	BB	BB	BB	BB	AA	AA	AA	AA	AA	BB	AA	AA	BB	AA	AA	AA	BB	BB	AA	BB	BB	BB	AA	BB	BB	AA	AA	AA	AA	AA	BB	AA
3166322|F|0-12:T>G-12:T>G	C04	L.11	34.1183	chrC04_2	chrC04	4498464	AA	AA	AA	BB	BB	BB	BB	AA	BB	BB	BB	AA	AA	AA	BB	BB	AA	BB	AA	BB	AA	BB	AA	AA	BB	AA	AA	BB	AA	AA	AA	BB	BB	AA	AA	AA	BB	AA	AA	BB	AA	BB	AA	AA	BB	BB	AA	AA	AA	AA	AA	AA	BB	AA	AA	AA	BB	BB	BB	AA	BB	AA	AA	AA	AA	BB	AA	AA	BB	BB	AA	BB	BB	BB	AA	AA	BB	BB	BB	AA	BB	AA	AA	BB	BB	AA	BB	BB	BB	AA	BB	BB	BB	AA	BB	AA	BB	BB	AA	BB	AA	BB	BB	BB	AA	AA	BB	BB	BB	BB	AA	AA	AA	BB	BB	BB	AA	BB	BB	BB	BB	BB	BB	AA	AA	AA	BB	AA	BB	AA	AA	BB	AA	AA	BB	BB	AA	AA	BB	BB	AA	BB	BB	BB	AA	AA	BB	AA	AA	BB	AA	AA	AA	BB	BB	BB	BB	AA	BB	BB	BB	BB	BB	AA	AA	AA	BB	AA	AA	AA	AA	BB	BB	BB	BB	BB	BB	BB	AA	BB	BB	AA	AA	AA	BB	BB	BB	BB	AA	BB	AA	BB	AA	AA	AA	AA	BB	BB	BB	AA	BB	AA	BB	BB	AA	AA	AA	AA	BB	BB	BB	AA	AA	BB	BB	BB	AA	BB	BB	AA	BB	BB	AA	AA	BB	BB	AA	BB	AA	BB	BB	AA	BB	AA	AA	BB	BB	BB	BB	AA	BB	BB	BB	BB	BB	BB	BB	BB	BB	BB	AA	BB	AA	AA	BB	AA	AA	BB	BB	BB	BB	BB	BB	BB	AA	AA	AA	AA	AA	BB	AA	AA	BB	AA	AA	AA	BB	BB	AA	BB	BB	BB	AA	BB	BB	AA	AA	AA	AA	AA	BB	AA
4167056	C04	L.11	35.5271	chrC04_2	chrC04	4825865	AA	AA	AA	BB	BB	BB	BB	AA	BB	BB	BB	AA	AA	AA	BB	BB	AA	BB	AA	BB	AA	BB	AA	AA	BB	AA	AA	BB	AA	AA	AA	BB	BB	AA	AA	AA	BB	AA	AA	BB	AA	BB	AA	AA	BB	BB	AA	AA	AA	AA	AA	AA	BB	AA	AA	AA	BB	BB	BB	AA	BB	AA	AA	AA	AA	BB	AA	AA	BB	BB	AA	BB	BB	BB	AA	AA	BB	BB	BB	AA	BB	AA	AA	BB	BB	AA	BB	BB	BB	BB	BB	BB	BB	AA	BB	AA	BB	BB	AA	BB	AA	BB	BB	BB	AA	AA	BB	BB	BB	BB	AA	AA	AA	BB	BB	BB	AA	BB	BB	BB	BB	BB	BB	AA	AA	AA	BB	AA	BB	BB	AA	BB	AA	AA	BB	BB	AA	AA	BB	BB	AA	BB	BB	BB	AA	AA	BB	AA	AA	BB	AA	AA	AA	BB	BB	BB	BB	AA	BB	BB	BB	BB	BB	AA	AA	AA	BB	AA	AA	AA	AA	BB	BB	BB	BB	BB	BB	BB	AA	BB	BB	AA	AA	AA	BB	BB	BB	BB	AA	BB	AA	BB	AA	AA	AA	AA	BB	BB	BB	AA	BB	AA	BB	BB	AA	AA	AA	AA	BB	BB	AA	AA	AA	BB	BB	BB	AA	BB	BB	AA	BB	BB	AA	AA	BB	BB	AA	BB	AA	BB	BB	AA	BB	AA	AA	BB	BB	BB	BB	AA	BB	BB	BB	BB	BB	BB	BB	BB	BB	BB	AA	BB	AA	AA	BB	AA	AA	BB	BB	BB	BB	BB	BB	BB	AA	AA	AA	AA	AA	BB	AA	AA	BB	AA	AA	AA	BB	BB	BB	BB	BB	BB	AA	BB	BB	AA	AA	AA	AA	AA	BB	AA
3123688	C04	L.11	36.2313	chrC04_2	NA	NA	AA	AA	AA	BB	BB	BB	BB	AA	BB	BB	BB	AA	AA	AA	BB	BB	AA	BB	AA	BB	AA	BB	AA	AA	BB	AA	AA	BB	AA	AA	AA	BB	BB	AA	AA	AA	BB	AA	AA	BB	AA	BB	AA	AA	BB	BB	AA	AA	AA	AA	AA	AA	BB	AA	AA	AA	BB	BB	BB	AA	BB	AA	AA	AA	AA	BB	AA	AA	BB	BB	AA	BB	BB	BB	AA	AA	BB	BB	BB	AA	BB	AA	AA	BB	BB	AA	BB	BB	BB	BB	BB	BB	BB	AA	BB	AA	BB	BB	AA	BB	AA	BB	BB	BB	AA	AA	BB	BB	BB	BB	AA	AA	AA	BB	BB	BB	AA	BB	BB	BB	BB	BB	BB	AA	AA	AA	BB	AA	BB	BB	AA	BB	AA	AA	BB	BB	AA	AA	BB	BB	AA	BB	BB	BB	AA	AA	BB	AA	AA	BB	AA	AA	AA	BB	BB	BB	BB	AA	BB	BB	BB	BB	BB	AA	AA	AA	BB	AA	AA	AA	AA	BB	BB	BB	BB	BB	BB	BB	AA	BB	BB	AA	AA	AA	BB	BB	BB	BB	AA	BB	AA	BB	AA	AA	AA	AA	BB	BB	BB	AA	BB	AA	BB	BB	AA	AA	AA	AA	BB	BB	AA	AA	AA	BB	BB	BB	AA	BB	BB	AA	BB	BB	AA	AA	BB	BB	AA	BB	AA	BB	BB	AA	AA	AA	AA	BB	BB	BB	BB	AA	BB	BB	BB	BB	BB	BB	BB	BB	BB	BB	AA	BB	AA	AA	BB	AA	AA	BB	BB	BB	BB	BB	BB	BB	AA	AA	AA	AA	AA	BB	AA	AA	BB	AA	AA	AA	BB	BB	BB	BB	BB	BB	AA	BB	BB	AA	BB	AA	AA	AA	BB	AA
3127355|F|0-15:T>G-15:T>G	C04	L.11	36.5835	chrC04_2	chrC04	5072245	AA	AA	AA	BB	BB	BB	BB	AA	BB	BB	BB	AA	AA	AA	BB	BB	AA	BB	AA	BB	AA	BB	AA	AA	BB	AA	AA	BB	AA	AA	AA	BB	BB	AA	AA	AA	BB	AA	AA	BB	AA	BB	AA	AA	BB	BB	AA	AA	AA	AA	AA	AA	BB	AA	AA	AA	BB	BB	BB	AA	BB	AA	AA	AA	AA	BB	AA	AA	BB	BB	AA	BB	BB	BB	AA	AA	BB	BB	BB	AA	BB	AA	AA	BB	BB	AA	BB	BB	BB	BB	BB	BB	BB	AA	BB	AA	BB	BB	AA	BB	AA	BB	BB	BB	AA	AA	BB	BB	BB	BB	AA	AA	AA	BB	BB	BB	AA	BB	BB	BB	BB	BB	BB	AA	AA	AA	BB	AA	BB	BB	AA	BB	AA	AA	BB	BB	AA	AA	BB	BB	AA	BB	BB	BB	AA	AA	BB	AA	AA	BB	AA	AA	AA	BB	BB	BB	BB	AA	BB	BB	BB	BB	BB	AA	AA	AA	BB	AA	AA	AA	AA	BB	BB	BB	BB	BB	BB	BB	AA	BB	BB	AA	AA	AA	BB	BB	BB	BB	AA	BB	AA	BB	AA	AA	AA	AA	BB	BB	BB	AA	BB	AA	BB	BB	AA	AA	AA	AA	BB	BB	AA	AA	AA	BB	BB	BB	AA	BB	BB	AA	BB	BB	AA	AA	BB	BB	AA	BB	AA	BB	BB	AA	AA	AA	AA	BB	BB	BB	BB	AA	BB	BB	BB	BB	BB	BB	BB	BB	BB	BB	AA	BB	AA	AA	BB	AA	AA	BB	BB	BB	BB	BB	BB	AA	AA	AA	AA	AA	AA	BB	AA	AA	BB	AA	AA	AA	BB	BB	BB	BB	BB	BB	AA	BB	BB	AA	BB	AA	AA	AA	BB	AA
4117774	C04	L.11	37.2877	chrC04_2	NA	NA	AA	AA	AA	BB	BB	BB	BB	AA	BB	BB	BB	AA	AA	AA	BB	BB	AA	BB	AA	BB	AA	BB	AA	AA	BB	AA	AA	BB	AA	AA	AA	BB	BB	AA	AA	AA	BB	AA	AA	BB	AA	BB	AA	AA	BB	BB	AA	AA	AA	AA	AA	AA	BB	AA	AA	AA	BB	BB	BB	AA	BB	AA	AA	AA	AA	BB	AA	BB	AA	BB	AA	BB	BB	BB	AA	AA	BB	BB	BB	AA	BB	AA	AA	BB	BB	AA	BB	BB	BB	BB	BB	BB	BB	AA	BB	AA	BB	BB	AA	BB	AA	BB	BB	BB	AA	AA	BB	BB	BB	BB	AA	AA	AA	BB	BB	BB	AA	BB	BB	BB	BB	BB	BB	AA	AA	AA	BB	AA	BB	BB	AA	BB	AA	AA	BB	BB	AA	AA	BB	BB	AA	BB	BB	BB	AA	AA	BB	AA	AA	BB	AA	AA	AA	BB	BB	BB	BB	AA	BB	BB	BB	BB	BB	AA	AA	AA	BB	AA	AA	AA	AA	BB	BB	BB	BB	BB	BB	BB	AA	BB	BB	AA	AA	AA	BB	BB	BB	BB	AA	BB	AA	BB	AA	AA	AA	AA	BB	BB	BB	AA	BB	AA	BB	BB	AA	AA	AA	AA	BB	BB	AA	AA	AA	BB	BB	BB	AA	BB	BB	AA	BB	BB	AA	AA	BB	BB	AA	BB	AA	BB	BB	AA	AA	AA	AA	BB	BB	BB	BB	AA	BB	BB	BB	BB	BB	BB	BB	BB	BB	BB	AA	BB	AA	AA	BB	AA	AA	BB	BB	BB	BB	BB	BB	AA	AA	AA	AA	AA	AA	BB	AA	AA	BB	AA	AA	AA	BB	BB	BB	BB	BB	BB	AA	BB	BB	AA	BB	AA	AA	AA	BB	AA
3151340	C04	L.11	38.6966	chrC04_2	chrC04	5336903	AA	AA	AA	BB	BB	BB	BB	AA	BB	BB	BB	AA	AA	AA	BB	BB	AA	BB	AA	BB	AA	BB	AA	AA	BB	AA	AA	BB	AA	AA	AA	BB	BB	AA	AA	AA	BB	AA	AA	BB	AA	BB	AA	AA	BB	BB	AA	AA	AA	AA	AA	AA	BB	AA	AA	AA	BB	BB	BB	AA	BB	AA	AA	AA	AA	BB	AA	BB	AA	BB	AA	BB	BB	BB	AA	BB	BB	BB	BB	AA	BB	BB	AA	BB	BB	AA	BB	BB	BB	BB	BB	BB	BB	AA	BB	AA	BB	BB	AA	BB	AA	BB	BB	BB	AA	AA	BB	BB	BB	BB	AA	AA	AA	BB	BB	BB	BB	BB	BB	BB	BB	BB	BB	AA	AA	AA	BB	AA	BB	BB	AA	BB	AA	AA	BB	BB	AA	AA	BB	BB	AA	BB	BB	BB	AA	AA	BB	AA	AA	BB	AA	AA	AA	BB	BB	BB	BB	AA	BB	BB	BB	BB	BB	AA	AA	AA	BB	AA	AA	AA	AA	BB	BB	BB	BB	BB	BB	BB	AA	BB	BB	AA	AA	AA	BB	BB	BB	BB	AA	BB	AA	BB	AA	AA	AA	AA	BB	BB	BB	AA	BB	AA	BB	BB	AA	AA	AA	AA	BB	BB	AA	AA	AA	BB	BB	BB	AA	BB	BB	AA	BB	BB	AA	AA	BB	BB	AA	BB	AA	BB	BB	AA	AA	AA	AA	BB	BB	BB	BB	AA	BB	BB	BB	BB	BB	BB	BB	BB	BB	BB	AA	BB	AA	AA	BB	AA	AA	BB	BB	BB	BB	BB	BB	AA	AA	AA	AA	AA	AA	BB	AA	AA	BB	AA	AA	AA	BB	BB	BB	BB	BB	BB	AA	BB	BB	AA	BB	BB	AA	AA	BB	AA
5053296	C04	L.11	39.4008	chrC04_2	chrCnn_random	24443797	AA	AA	AA	BB	BB	BB	BB	AA	BB	BB	BB	AA	AA	AA	BB	BB	AA	BB	AA	BB	AA	BB	AA	AA	BB	AA	AA	BB	AA	AA	AA	BB	BB	AA	AA	AA	BB	AA	AA	BB	AA	BB	AA	AA	BB	BB	AA	AA	AA	AA	AA	AA	BB	AA	AA	AA	BB	BB	BB	AA	BB	AA	AA	AA	AA	BB	AA	BB	AA	BB	AA	BB	BB	BB	AA	BB	BB	BB	BB	AA	BB	BB	AA	BB	BB	AA	BB	BB	BB	BB	BB	BB	BB	AA	BB	AA	BB	BB	AA	BB	AA	BB	BB	BB	AA	AA	BB	BB	BB	BB	AA	AA	AA	BB	BB	BB	BB	BB	BB	BB	BB	BB	BB	AA	AA	AA	BB	AA	BB	BB	AA	BB	AA	AA	BB	BB	AA	AA	BB	BB	AA	BB	BB	BB	AA	AA	BB	AA	AA	BB	AA	AA	AA	BB	BB	BB	BB	AA	BB	BB	BB	BB	BB	AA	AA	AA	BB	AA	AA	AA	AA	BB	BB	BB	BB	BB	BB	BB	AA	BB	BB	AA	AA	AA	BB	BB	BB	BB	AA	BB	AA	BB	AA	AA	AA	AA	BB	BB	BB	AA	BB	AA	BB	BB	AA	AA	AA	AA	BB	BB	AA	AA	AA	BB	BB	BB	AA	BB	BB	AA	BB	BB	AA	AA	BB	BB	AA	BB	AA	BB	BB	AA	AA	AA	AA	BB	BB	BB	BB	AA	BB	BB	BB	BB	BB	BB	BB	BB	BB	BB	AA	BB	AA	AA	BB	AA	AA	BB	BB	BB	AA	BB	BB	AA	AA	AA	AA	AA	AA	BB	AA	AA	BB	AA	AA	AA	BB	BB	BB	BB	BB	BB	AA	BB	BB	AA	BB	BB	AA	AA	BB	BB
5049254	C04	L.11	39.753	chrC04_2	chrC01	12796565	AA	AA	AA	BB	BB	BB	BB	AA	BB	BB	BB	AA	AA	AA	BB	BB	AA	BB	AA	BB	AA	BB	AA	AA	BB	AA	AA	BB	AA	AA	AA	BB	BB	AA	AA	AA	BB	AA	AA	BB	AA	BB	AA	AA	BB	BB	AA	AA	AA	AA	AA	AA	BB	AA	AA	AA	BB	BB	BB	AA	BB	AA	AA	AA	AA	BB	AA	BB	AA	BB	AA	BB	BB	BB	AA	BB	BB	BB	BB	AA	BB	BB	AA	BB	BB	AA	BB	BB	BB	BB	BB	BB	BB	AA	BB	AA	BB	BB	AA	BB	AA	BB	BB	BB	AA	AA	BB	BB	BB	BB	AA	AA	AA	BB	BB	BB	BB	BB	BB	BB	BB	BB	BB	AA	AA	AA	BB	AA	BB	BB	AA	BB	AA	AA	BB	BB	AA	AA	BB	BB	AA	BB	BB	BB	AA	AA	BB	AA	AA	BB	AA	AA	AA	BB	BB	BB	BB	AA	BB	BB	BB	BB	BB	AA	AA	AA	BB	AA	AA	AA	AA	BB	BB	BB	BB	BB	BB	BB	AA	BB	BB	AA	AA	AA	BB	BB	BB	BB	AA	BB	AA	BB	AA	AA	AA	AA	BB	BB	BB	AA	BB	AA	BB	BB	AA	AA	AA	AA	BB	BB	AA	AA	AA	BB	BB	BB	AA	BB	BB	AA	BB	BB	AA	AA	BB	BB	AA	BB	AA	BB	BB	AA	AA	AA	AA	BB	BB	BB	BB	AA	BB	BB	BB	BB	BB	BB	BB	BB	BB	BB	AA	BB	AA	AA	BB	AA	AA	BB	BB	BB	BB	BB	BB	AA	AA	AA	AA	AA	AA	BB	AA	AA	BB	AA	AA	AA	BB	BB	BB	BB	BB	BB	AA	BB	BB	AA	BB	BB	AA	AA	BB	BB
4109497|F|0-12:T>G-12:T>G	C04	L.11	40.8094	chrC04_2	chrC04	5495541	AA	AA	AA	BB	BB	BB	BB	AA	BB	BB	BB	AA	AA	AA	BB	BB	AA	BB	AA	BB	AA	BB	AA	AA	BB	AA	AA	BB	AA	AA	AA	BB	BB	AA	AA	AA	BB	AA	AA	BB	AA	BB	AA	AA	BB	BB	AA	AA	AA	AA	AA	AA	BB	AA	AA	AA	BB	BB	BB	AA	BB	AA	AA	AA	AA	BB	AA	AA	BB	BB	AA	BB	BB	BB	AA	BB	BB	BB	BB	AA	BB	BB	AA	BB	BB	AA	BB	BB	BB	BB	BB	BB	BB	AA	BB	AA	BB	BB	AA	BB	AA	BB	BB	BB	AA	AA	BB	BB	BB	BB	AA	AA	AA	BB	BB	BB	BB	BB	BB	BB	BB	BB	BB	AA	AA	AA	BB	AA	BB	BB	AA	BB	AA	AA	BB	BB	AA	AA	BB	BB	AA	BB	BB	BB	AA	AA	BB	AA	AA	BB	AA	AA	AA	BB	BB	BB	BB	AA	BB	BB	BB	BB	BB	AA	AA	AA	BB	AA	AA	AA	AA	BB	BB	BB	BB	BB	AA	BB	AA	BB	BB	AA	AA	AA	BB	BB	BB	BB	AA	BB	AA	BB	AA	AA	AA	AA	BB	BB	BB	AA	BB	AA	BB	BB	AA	AA	AA	AA	BB	BB	AA	AA	AA	BB	BB	BB	AA	BB	BB	AA	BB	BB	AA	AA	BB	BB	AA	BB	AA	BB	BB	AA	AA	AA	AA	BB	BB	BB	BB	AA	BB	BB	BB	BB	BB	BB	BB	BB	BB	BB	AA	BB	AA	AA	BB	AA	AA	BB	BB	BB	BB	BB	BB	AA	AA	AA	AA	AA	AA	BB	AA	AA	BB	AA	AA	AA	BB	BB	BB	BB	BB	BB	AA	BB	BB	AA	BB	BB	AA	AA	BB	BB
3115401|F|0-17:A>C-17:A>C	C04	L.11	41.1616	chrC04_2	chrC04	5458637	AA	AA	AA	BB	BB	BB	BB	AA	BB	BB	BB	AA	AA	AA	BB	BB	AA	BB	AA	BB	AA	BB	AA	AA	BB	AA	AA	BB	AA	AA	AA	BB	BB	AA	AA	AA	BB	AA	AA	BB	AA	BB	AA	AA	BB	BB	AA	AA	AA	AA	AA	AA	BB	AA	AA	AA	BB	BB	BB	AA	BB	AA	AA	AA	AA	BB	AA	AA	BB	BB	AA	BB	BB	BB	AA	BB	BB	BB	BB	AA	BB	BB	AA	BB	BB	AA	BB	BB	BB	BB	BB	BB	BB	AA	BB	AA	BB	BB	AA	BB	AA	BB	BB	BB	AA	AA	BB	BB	BB	BB	AA	AA	AA	BB	BB	BB	BB	BB	BB	BB	BB	BB	BB	AA	AA	AA	BB	AA	BB	BB	AA	BB	AA	AA	BB	BB	AA	AA	BB	BB	AA	BB	BB	BB	AA	AA	BB	AA	AA	BB	AA	AA	AA	BB	BB	BB	BB	AA	BB	BB	BB	BB	BB	AA	AA	AA	BB	AA	AA	AA	AA	BB	BB	BB	BB	BB	BB	BB	AA	BB	BB	AA	AA	AA	BB	BB	BB	BB	AA	BB	AA	BB	AA	AA	AA	AA	BB	BB	BB	AA	BB	AA	BB	BB	AA	AA	AA	AA	BB	BB	AA	AA	AA	BB	BB	BB	AA	BB	BB	AA	BB	BB	AA	AA	BB	BB	AA	BB	AA	BB	BB	AA	AA	AA	AA	BB	BB	BB	BB	AA	BB	BB	BB	BB	BB	BB	BB	BB	BB	BB	AA	BB	AA	AA	BB	AA	AA	BB	BB	BB	BB	BB	BB	AA	AA	AA	AA	AA	AA	BB	AA	AA	BB	AA	AA	AA	BB	BB	BB	BB	BB	BB	AA	BB	BB	AA	BB	BB	AA	AA	BB	BB
5875169|F|0-50:C>G-50:C>G	C04	L.11	43.9677	chrC04_2	chrC04	19299481	AA	AA	AA	BB	BB	BB	BB	BB	BB	BB	BB	AA	AA	AA	BB	BB	AA	BB	AA	BB	AA	NA	AA	AA	BB	AA	AA	BB	AA	AA	AA	BB	BB	AA	AA	AA	BB	AA	AA	BB	AA	BB	BB	AA	BB	BB	AA	AA	AA	AA	AA	AA	BB	AA	AA	AA	BB	BB	BB	AA	BB	AA	AA	AA	AA	BB	AA	AA	BB	BB	AA	BB	BB	BB	AA	BB	BB	BB	BB	AA	BB	BB	AA	BB	BB	AA	BB	BB	BB	BB	BB	BB	BB	AA	BB	AA	BB	BB	AA	BB	AA	BB	BB	BB	AA	AA	BB	BB	BB	BB	BB	AA	AA	BB	BB	BB	BB	BB	BB	BB	BB	BB	BB	AA	AA	AA	BB	AA	BB	BB	AA	BB	AA	AA	BB	BB	AA	AA	BB	BB	BB	BB	BB	BB	AA	AA	BB	AA	AA	BB	AA	AA	AA	BB	BB	BB	BB	AA	BB	BB	BB	BB	BB	AA	AA	AA	BB	AA	BB	AA	AA	BB	BB	BB	BB	BB	BB	BB	AA	BB	BB	AA	AA	AA	BB	BB	BB	BB	AA	BB	AA	BB	AA	AA	AA	AA	BB	BB	BB	BB	BB	AA	BB	BB	AA	AA	AA	AA	BB	BB	AA	AA	AA	BB	BB	BB	AA	BB	BB	AA	BB	BB	AA	AA	BB	BB	AA	BB	AA	BB	BB	AA	AA	AA	AA	BB	BB	BB	BB	AA	BB	BB	BB	BB	BB	BB	BB	BB	BB	BB	AA	BB	AA	AA	BB	AA	AA	BB	BB	BB	NA	BB	BB	AA	BB	AA	AA	AA	AA	BB	AA	AA	BB	AA	AA	AA	BB	BB	BB	BB	BB	BB	AA	BB	BB	AA	BB	BB	AA	AA	BB	BB
5874952|F|0-12:A>T-12:A>T	C04	L.11	46.6913	chrC04_2	chrC04	5465698	AA	AA	AA	BB	BB	BB	BB	AA	BB	BB	BB	AA	AA	AA	BB	BB	AA	BB	AA	BB	AA	BB	AA	AA	BB	AA	AA	BB	AA	AA	AA	BB	BB	AA	AA	AA	BB	AA	AA	BB	AA	BB	AA	AA	BB	BB	AA	AA	AA	AA	AA	AA	BB	AA	AA	AA	BB	BB	BB	AA	BB	AA	AA	AA	AA	BB	AA	AA	BB	BB	AA	BB	BB	BB	AA	BB	BB	BB	BB	AA	BB	BB	AA	BB	BB	AA	BB	BB	BB	BB	BB	BB	BB	AA	BB	AA	BB	BB	AA	BB	AA	BB	BB	BB	AA	AA	BB	BB	BB	BB	AA	AA	AA	BB	BB	BB	BB	BB	BB	BB	BB	BB	BB	AA	AA	AA	BB	AA	BB	BB	AA	BB	AA	AA	BB	BB	AA	AA	BB	BB	AA	BB	BB	BB	AA	AA	BB	AA	AA	BB	AA	AA	AA	BB	BB	BB	BB	AA	BB	BB	BB	BB	BB	AA	AA	AA	BB	AA	AA	AA	AA	BB	BB	BB	BB	BB	BB	BB	AA	BB	BB	AA	AA	AA	BB	BB	BB	BB	AA	BB	AA	BB	AA	AA	AA	AA	BB	BB	BB	AA	BB	AA	BB	BB	AA	AA	AA	AA	BB	BB	AA	AA	AA	BB	BB	BB	AA	BB	BB	AA	BB	BB	AA	AA	BB	BB	AA	BB	AA	BB	BB	AA	AA	AA	AA	BB	BB	BB	BB	AA	BB	BB	BB	BB	BB	BB	BB	BB	BB	BB	AA	BB	AA	AA	BB	AA	AA	BB	BB	BB	AA	BB	BB	AA	AA	AA	AA	AA	AA	BB	AA	AA	BB	AA	AA	AA	BB	BB	BB	BB	BB	BB	AA	BB	BB	AA	BB	BB	AA	AA	BB	BB
3103217|F|0-17:A>G-17:A>G	C04	L.11	47.3956	chrC04_2	chrC04	5582064	AA	AA	AA	BB	BB	BB	BB	AA	BB	BB	BB	AA	AA	AA	BB	BB	AA	BB	AA	BB	AA	AA	AA	AA	BB	AA	AA	BB	AA	AA	AA	BB	BB	AA	AA	AA	BB	AA	AA	BB	AA	BB	AA	AA	BB	BB	AA	AA	AA	AA	AA	AA	BB	AA	AA	AA	BB	BB	BB	AA	BB	AA	AA	AA	AA	BB	AA	AA	BB	BB	AA	BB	BB	BB	AA	BB	BB	BB	BB	BB	BB	BB	AA	BB	BB	AA	BB	BB	BB	BB	BB	BB	BB	AA	BB	AA	BB	BB	AA	BB	AA	BB	BB	BB	AA	AA	BB	BB	BB	BB	AA	AA	AA	BB	BB	BB	BB	BB	BB	BB	BB	BB	BB	AA	AA	AA	BB	AA	BB	BB	AA	BB	AA	AA	BB	BB	AA	AA	BB	BB	AA	BB	BB	BB	AA	AA	BB	AA	AA	BB	AA	AA	AA	BB	BB	BB	BB	AA	BB	BB	BB	BB	BB	AA	AA	AA	BB	AA	AA	AA	AA	BB	BB	BB	BB	BB	BB	BB	AA	BB	BB	AA	AA	AA	BB	BB	BB	BB	AA	BB	AA	BB	AA	AA	AA	AA	BB	BB	BB	AA	BB	AA	BB	BB	AA	AA	AA	AA	BB	BB	AA	AA	AA	BB	BB	BB	AA	BB	BB	AA	BB	BB	AA	AA	BB	BB	AA	BB	AA	BB	BB	AA	AA	AA	AA	BB	BB	BB	BB	AA	BB	BB	BB	BB	BB	BB	BB	BB	BB	BB	AA	BB	AA	AA	BB	AA	AA	BB	BB	BB	AA	BB	BB	AA	AA	AA	AA	AA	AA	BB	AA	AA	BB	AA	AA	AA	BB	BB	BB	BB	BB	BB	AA	BB	BB	AA	BB	BB	AA	AA	BB	BB
3135686|F|0-42:T>C-42:T>C	C04	L.11	47.7477	chrC04_2	chrC04_random	1046262	AA	AA	AA	BB	BB	BB	BB	AA	BB	BB	BB	AA	AA	AA	BB	BB	AA	BB	AA	BB	AA	AA	AA	AA	BB	AA	AA	BB	AA	AA	AA	BB	BB	AA	AA	AA	BB	AA	AA	BB	AA	BB	AA	AA	BB	BB	AA	AA	AA	AA	AA	AA	BB	AA	AA	AA	BB	BB	BB	AA	BB	AA	AA	AA	AA	BB	AA	AA	BB	BB	AA	BB	BB	BB	AA	BB	BB	BB	BB	BB	BB	BB	AA	BB	BB	AA	BB	BB	BB	BB	BB	BB	BB	AA	BB	AA	BB	BB	AA	BB	AA	BB	BB	BB	AA	AA	BB	BB	BB	BB	AA	AA	AA	BB	BB	BB	BB	BB	BB	BB	BB	BB	BB	AA	AA	AA	BB	AA	BB	BB	AA	BB	AA	AA	BB	BB	AA	AA	BB	BB	AA	BB	BB	BB	AA	AA	BB	AA	AA	BB	AA	AA	AA	BB	BB	BB	BB	AA	BB	BB	BB	BB	BB	AA	AA	AA	BB	AA	AA	AA	AA	BB	BB	BB	BB	BB	BB	BB	AA	BB	BB	AA	AA	AA	BB	BB	BB	BB	AA	BB	AA	BB	AA	BB	AA	AA	BB	BB	BB	AA	BB	AA	BB	BB	AA	AA	AA	AA	BB	BB	AA	AA	AA	BB	BB	BB	AA	BB	BB	AA	BB	BB	AA	AA	BB	BB	AA	BB	AA	BB	BB	AA	AA	AA	AA	BB	BB	BB	BB	AA	BB	BB	BB	BB	BB	BB	BB	BB	BB	BB	AA	BB	AA	AA	BB	AA	AA	BB	BB	BB	AA	BB	BB	AA	AA	AA	AA	AA	AA	BB	AA	AA	BB	AA	AA	AA	BB	BB	BB	BB	BB	BB	AA	BB	BB	AA	BB	BB	AA	AA	BB	BB
5048032	C04	L.11	48.0998	chrC04_2	chrC04	5684726	AA	AA	AA	BB	BB	BB	BB	BB	BB	BB	BB	AA	AA	AA	BB	BB	AA	BB	AA	BB	AA	AA	AA	AA	BB	AA	AA	BB	AA	AA	AA	BB	BB	AA	AA	AA	BB	AA	AA	BB	AA	BB	AA	AA	BB	BB	AA	AA	AA	AA	AA	AA	BB	AA	AA	AA	BB	BB	BB	AA	BB	AA	AA	AA	AA	BB	AA	AA	BB	BB	AA	BB	BB	BB	AA	BB	BB	BB	BB	BB	BB	BB	AA	BB	BB	AA	BB	BB	BB	BB	BB	BB	BB	AA	BB	AA	BB	BB	AA	BB	AA	BB	BB	BB	AA	AA	BB	BB	BB	BB	AA	AA	AA	BB	BB	BB	BB	BB	BB	BB	BB	BB	BB	AA	AA	AA	BB	AA	BB	BB	AA	BB	AA	AA	BB	BB	AA	AA	BB	BB	AA	BB	BB	BB	AA	AA	BB	AA	AA	BB	AA	AA	AA	BB	BB	BB	BB	AA	BB	BB	BB	BB	BB	AA	AA	AA	BB	AA	AA	AA	AA	BB	BB	BB	BB	BB	BB	BB	AA	BB	BB	AA	AA	AA	BB	BB	BB	BB	AA	BB	AA	BB	AA	BB	AA	AA	BB	BB	BB	AA	BB	AA	BB	BB	AA	AA	AA	AA	BB	BB	AA	AA	AA	BB	BB	BB	AA	BB	BB	AA	BB	BB	AA	AA	BB	BB	AA	BB	AA	BB	BB	AA	AA	AA	AA	BB	BB	BB	BB	AA	BB	BB	BB	BB	BB	BB	BB	BB	BB	BB	AA	BB	AA	AA	BB	AA	AA	BB	BB	BB	AA	BB	BB	AA	AA	AA	AA	AA	AA	BB	AA	AA	BB	AA	AA	AA	BB	BB	BB	BB	BB	BB	AA	BB	BB	AA	BB	BB	AA	AA	BB	BB
3109708|F|0-35:C>T-35:C>T	C04	L.11	49.5086	chrC04_2	chrC04	6044057	AA	AA	AA	BB	BB	BB	BB	BB	BB	BB	BB	AA	AA	AA	BB	BB	AA	BB	AA	BB	AA	AA	AA	AA	BB	AA	AA	BB	AA	AA	AA	BB	BB	AA	AA	AA	BB	AA	AA	BB	AA	BB	AA	AA	BB	BB	AA	AA	AA	AA	AA	AA	BB	AA	AA	AA	BB	BB	BB	AA	BB	AA	AA	AA	AA	BB	AA	AA	BB	BB	AA	BB	BB	BB	AA	BB	BB	BB	BB	BB	BB	BB	AA	BB	BB	AA	BB	BB	BB	BB	BB	BB	BB	AA	BB	AA	BB	BB	AA	BB	AA	BB	BB	BB	AA	AA	BB	BB	BB	BB	AA	AA	AA	BB	BB	BB	BB	BB	BB	BB	BB	BB	BB	BB	AA	BB	BB	AA	BB	BB	AA	BB	AA	AA	BB	BB	AA	AA	BB	BB	AA	BB	BB	BB	AA	AA	BB	AA	AA	BB	AA	AA	AA	BB	BB	BB	BB	AA	BB	BB	BB	BB	BB	AA	AA	AA	BB	AA	BB	AA	AA	BB	BB	BB	BB	BB	BB	BB	AA	BB	BB	AA	AA	AA	BB	BB	BB	BB	AA	BB	AA	BB	AA	BB	AA	AA	BB	BB	BB	AA	BB	AA	BB	BB	AA	AA	AA	AA	BB	BB	AA	AA	BB	BB	BB	BB	AA	BB	BB	AA	BB	BB	AA	AA	BB	BB	AA	BB	AA	BB	BB	AA	AA	AA	AA	BB	BB	BB	BB	AA	BB	BB	BB	BB	BB	BB	BB	BB	BB	BB	AA	BB	AA	AA	BB	AA	AA	BB	BB	BB	AA	BB	BB	AA	AA	AA	AA	AA	AA	BB	AA	AA	BB	AA	AA	AA	BB	BB	BB	BB	BB	BB	AA	BB	BB	AA	BB	BB	AA	AA	BB	BB
3151166	C04	L.11	50.5651	chrC04_2	NA	NA	AA	AA	AA	BB	BB	BB	BB	BB	BB	BB	BB	AA	AA	AA	BB	BB	AA	BB	AA	BB	AA	AA	AA	AA	BB	AA	AA	BB	AA	AA	AA	BB	BB	AA	AA	AA	BB	AA	AA	BB	AA	BB	AA	AA	BB	BB	AA	AA	AA	AA	AA	AA	BB	BB	AA	AA	BB	BB	BB	AA	BB	AA	AA	AA	AA	BB	AA	BB	AA	BB	AA	BB	BB	BB	AA	BB	BB	BB	BB	BB	BB	BB	AA	BB	BB	AA	BB	BB	BB	BB	BB	BB	BB	AA	BB	AA	BB	BB	AA	BB	AA	BB	BB	BB	AA	AA	BB	BB	BB	BB	AA	AA	AA	BB	BB	BB	BB	BB	BB	BB	BB	BB	BB	BB	AA	BB	BB	AA	BB	BB	AA	BB	AA	AA	BB	BB	AA	AA	BB	BB	AA	BB	BB	BB	AA	AA	BB	AA	AA	BB	AA	AA	AA	BB	BB	BB	BB	AA	BB	BB	BB	BB	BB	AA	AA	AA	BB	AA	BB	AA	AA	BB	BB	BB	BB	BB	BB	BB	AA	BB	BB	AA	AA	AA	BB	BB	BB	BB	AA	BB	AA	BB	AA	BB	AA	AA	BB	BB	BB	AA	BB	AA	BB	BB	AA	AA	AA	AA	BB	BB	AA	AA	BB	BB	BB	BB	AA	BB	BB	AA	BB	BB	AA	AA	BB	BB	AA	BB	AA	BB	BB	AA	AA	AA	AA	BB	BB	BB	BB	AA	BB	BB	BB	BB	BB	BB	BB	BB	BB	BB	AA	BB	AA	AA	BB	AA	AA	BB	BB	BB	AA	BB	BB	AA	AA	AA	AA	AA	AA	BB	AA	AA	BB	AA	AA	AA	BB	BB	BB	BB	BB	BB	AA	BB	BB	AA	BB	BB	AA	AA	BB	BB
7250088|F|0-9:A>G-9:A>G	C04	L.11	51.9739	chrC04_2	chrC03	11846421	AA	AA	AA	BB	BB	BB	BB	BB	BB	BB	BB	AA	AA	AA	BB	BB	AA	BB	AA	BB	AA	AA	AA	AA	BB	AA	AA	BB	AA	AA	AA	BB	BB	AA	AA	AA	BB	AA	AA	BB	AA	BB	AA	AA	BB	BB	AA	AA	AA	AA	AA	AA	BB	BB	AA	AA	BB	BB	BB	AA	BB	AA	AA	AA	AA	BB	AA	AA	BB	BB	AA	BB	BB	BB	AA	BB	BB	BB	BB	BB	BB	BB	AA	BB	BB	AA	BB	BB	BB	BB	BB	BB	BB	AA	BB	AA	BB	BB	AA	BB	AA	BB	BB	BB	AA	AA	BB	BB	BB	BB	AA	AA	AA	BB	BB	BB	BB	BB	BB	BB	BB	BB	BB	BB	AA	BB	BB	AA	BB	BB	AA	BB	AA	AA	BB	BB	AA	AA	BB	BB	AA	BB	BB	BB	AA	AA	BB	AA	AA	BB	AA	AA	AA	BB	BB	BB	BB	AA	BB	BB	BB	BB	BB	AA	AA	AA	BB	AA	BB	AA	AA	BB	BB	BB	BB	BB	BB	BB	AA	BB	BB	AA	AA	AA	BB	BB	BB	BB	AA	BB	AA	BB	AA	BB	AA	AA	BB	BB	BB	AA	BB	AA	BB	BB	AA	AA	AA	AA	BB	BB	AA	AA	BB	BB	BB	BB	AA	BB	BB	AA	BB	BB	AA	AA	BB	BB	AA	BB	AA	BB	BB	AA	AA	AA	AA	BB	BB	AA	AA	AA	BB	BB	BB	BB	BB	BB	BB	BB	BB	BB	AA	BB	AA	AA	BB	AA	AA	BB	BB	BB	AA	BB	BB	AA	AA	AA	AA	AA	AA	BB	AA	AA	BB	AA	AA	AA	BB	BB	BB	BB	BB	BB	AA	BB	BB	AA	BB	BB	AA	AA	BB	BB
3131610|F|0-58:A>G-58:A>G	C04	L.11	52.6782	chrC04_2	chrC04	6058742	AA	AA	AA	BB	BB	BB	BB	BB	BB	BB	BB	AA	AA	AA	BB	BB	AA	BB	AA	BB	AA	AA	AA	AA	BB	AA	AA	BB	AA	AA	AA	BB	BB	AA	AA	AA	BB	AA	AA	BB	AA	BB	AA	AA	BB	BB	AA	AA	AA	AA	AA	AA	BB	BB	AA	AA	BB	BB	BB	AA	BB	AA	AA	AA	AA	BB	AA	AA	BB	BB	AA	BB	BB	BB	AA	BB	BB	BB	BB	BB	BB	BB	AA	BB	BB	AA	BB	BB	BB	BB	BB	BB	BB	AA	BB	AA	BB	BB	AA	BB	AA	BB	BB	BB	AA	AA	BB	BB	BB	BB	AA	AA	AA	BB	BB	BB	BB	BB	BB	BB	BB	BB	BB	BB	AA	BB	BB	AA	BB	BB	AA	BB	AA	AA	BB	BB	AA	AA	BB	BB	AA	BB	BB	BB	AA	AA	BB	AA	AA	BB	AA	AA	AA	BB	BB	BB	BB	AA	BB	BB	BB	BB	BB	AA	AA	AA	BB	AA	BB	AA	AA	BB	BB	BB	BB	BB	BB	BB	AA	BB	BB	AA	AA	AA	BB	BB	BB	BB	AA	BB	AA	BB	AA	BB	AA	AA	BB	BB	BB	AA	BB	AA	BB	BB	AA	AA	AA	AA	BB	BB	AA	AA	BB	BB	BB	BB	AA	BB	BB	AA	BB	BB	AA	AA	BB	BB	AA	BB	AA	BB	BB	AA	AA	AA	AA	BB	BB	BB	BB	AA	BB	BB	BB	BB	BB	BB	BB	BB	BB	BB	AA	BB	AA	AA	BB	AA	AA	BB	BB	BB	AA	BB	BB	AA	AA	AA	AA	AA	AA	BB	AA	AA	BB	AA	AA	AA	BB	BB	BB	BB	BB	BB	AA	BB	BB	AA	BB	BB	AA	AA	BB	BB
3087775|F|0-24:T>A-24:T>A	C04	L.11	53.0303	chrC04_2	chrC04	6110216	AA	AA	AA	BB	BB	BB	BB	BB	BB	BB	BB	AA	AA	AA	BB	BB	AA	BB	AA	BB	AA	AA	AA	AA	BB	AA	AA	BB	AA	AA	AA	BB	BB	AA	AA	AA	BB	AA	AA	BB	AA	BB	AA	AA	BB	BB	AA	AA	AA	AA	AA	AA	BB	BB	AA	AA	BB	BB	BB	AA	BB	AA	AA	AA	AA	BB	AA	AA	BB	BB	AA	BB	BB	BB	AA	BB	BB	BB	BB	BB	BB	BB	AA	BB	BB	AA	BB	BB	BB	BB	BB	BB	BB	AA	BB	AA	BB	BB	AA	BB	AA	BB	BB	BB	AA	AA	BB	BB	BB	BB	AA	AA	AA	BB	BB	BB	BB	BB	BB	BB	BB	BB	BB	BB	AA	BB	BB	AA	BB	BB	AA	BB	AA	AA	BB	BB	AA	AA	BB	BB	AA	BB	BB	BB	AA	AA	BB	AA	AA	BB	AA	AA	AA	BB	BB	BB	BB	AA	BB	BB	BB	BB	BB	AA	AA	AA	BB	AA	BB	AA	AA	BB	BB	BB	BB	BB	BB	BB	AA	BB	BB	AA	AA	AA	BB	BB	BB	BB	AA	BB	AA	BB	AA	BB	AA	AA	BB	BB	BB	AA	BB	AA	BB	BB	AA	AA	AA	AA	BB	BB	AA	AA	BB	BB	BB	BB	AA	BB	BB	AA	BB	BB	AA	AA	BB	BB	AA	BB	AA	BB	BB	AA	AA	AA	AA	BB	BB	BB	BB	AA	BB	BB	BB	BB	BB	BB	BB	BB	BB	BB	AA	BB	AA	BB	BB	AA	AA	BB	BB	BB	AA	BB	BB	AA	AA	AA	AA	AA	AA	BB	AA	AA	BB	AA	AA	AA	BB	BB	BB	BB	BB	BB	AA	BB	BB	AA	BB	BB	AA	AA	BB	BB
3113792|F|0-20:G>A-20:G>A	C04	L.11	53.7346	chrC04_2	NA	NA	AA	AA	AA	BB	BB	BB	BB	BB	BB	BB	BB	AA	AA	AA	BB	BB	AA	BB	AA	BB	AA	AA	AA	AA	BB	AA	AA	BB	AA	AA	AA	BB	BB	AA	AA	AA	BB	AA	AA	BB	AA	BB	AA	AA	BB	BB	AA	AA	AA	AA	AA	AA	BB	BB	AA	AA	BB	BB	BB	AA	BB	AA	AA	AA	AA	BB	AA	AA	BB	BB	AA	BB	BB	BB	AA	BB	BB	BB	BB	BB	BB	BB	AA	BB	BB	AA	BB	BB	BB	BB	BB	BB	BB	AA	BB	AA	BB	BB	AA	BB	AA	BB	BB	BB	AA	AA	BB	BB	BB	BB	AA	AA	AA	BB	BB	BB	BB	BB	BB	BB	BB	BB	BB	BB	AA	BB	BB	AA	BB	BB	AA	BB	AA	AA	BB	BB	AA	AA	BB	BB	AA	BB	BB	BB	AA	AA	BB	AA	AA	BB	AA	AA	AA	BB	BB	BB	BB	AA	BB	BB	BB	BB	BB	BB	AA	AA	BB	AA	BB	AA	AA	BB	BB	BB	BB	BB	BB	BB	AA	BB	BB	AA	AA	AA	BB	BB	BB	BB	AA	BB	AA	BB	AA	BB	AA	AA	BB	BB	BB	BB	BB	AA	BB	BB	AA	AA	AA	AA	BB	BB	AA	AA	BB	BB	BB	BB	AA	BB	BB	AA	BB	BB	AA	AA	BB	BB	AA	BB	AA	BB	BB	AA	AA	AA	AA	BB	BB	BB	BB	AA	BB	BB	BB	BB	BB	BB	BB	BB	BB	BB	AA	BB	AA	BB	BB	AA	AA	BB	BB	BB	AA	BB	BB	AA	AA	AA	AA	AA	AA	BB	AA	AA	BB	AA	AA	AA	BB	BB	BB	BB	BB	BB	AA	BB	BB	AA	BB	BB	AA	AA	BB	BB
4109200|F|0-20:C>T-20:C>T	C04	L.11	54.4389	chrC04_2	chrC04	6573874	AA	AA	AA	BB	BB	BB	BB	BB	BB	BB	BB	AA	AA	AA	BB	BB	AA	BB	AA	BB	AA	AA	AA	AA	BB	AA	AA	BB	AA	AA	AA	BB	BB	AA	AA	AA	BB	AA	AA	BB	AA	BB	AA	AA	BB	BB	AA	AA	AA	AA	AA	AA	BB	BB	AA	AA	BB	BB	BB	AA	BB	AA	AA	AA	AA	BB	AA	AA	BB	BB	AA	BB	BB	BB	AA	BB	BB	BB	BB	BB	BB	BB	AA	BB	BB	AA	BB	BB	BB	BB	BB	BB	BB	AA	BB	AA	BB	BB	AA	BB	AA	BB	BB	BB	AA	AA	BB	BB	BB	BB	AA	AA	AA	BB	BB	BB	BB	AA	BB	BB	BB	BB	BB	BB	AA	BB	BB	AA	BB	BB	AA	BB	AA	AA	BB	BB	AA	AA	BB	BB	AA	BB	BB	BB	AA	AA	BB	AA	AA	BB	AA	AA	AA	BB	BB	BB	BB	AA	BB	BB	BB	BB	BB	BB	AA	AA	BB	AA	BB	AA	AA	BB	BB	BB	BB	BB	BB	BB	AA	BB	BB	AA	AA	AA	BB	BB	BB	BB	AA	BB	AA	BB	AA	BB	AA	AA	BB	BB	BB	BB	BB	AA	BB	BB	AA	AA	AA	AA	BB	BB	AA	AA	BB	BB	BB	BB	AA	BB	BB	AA	BB	BB	AA	AA	BB	BB	AA	BB	AA	BB	BB	AA	AA	AA	AA	BB	BB	BB	BB	AA	BB	BB	BB	BB	BB	BB	BB	BB	BB	BB	AA	BB	AA	BB	BB	AA	AA	BB	BB	BB	AA	BB	BB	AA	BB	AA	AA	AA	AA	BB	AA	AA	BB	AA	AA	AA	BB	BB	BB	BB	BB	BB	AA	BB	BB	AA	BB	BB	AA	AA	BB	BB
4107131|F|0-12:G>A-12:G>A	C04	L.11	55.1431	chrC04_2	chrC04	6775893	AA	AA	AA	BB	BB	BB	BB	BB	BB	BB	BB	AA	AA	AA	BB	BB	AA	BB	AA	BB	AA	AA	AA	AA	BB	AA	AA	BB	AA	AA	AA	BB	BB	AA	AA	AA	BB	AA	AA	BB	AA	BB	AA	AA	BB	BB	AA	AA	AA	AA	AA	AA	BB	BB	AA	AA	BB	BB	BB	AA	BB	AA	AA	AA	AA	BB	AA	AA	BB	BB	AA	BB	BB	BB	BB	BB	BB	BB	BB	BB	BB	BB	AA	BB	BB	AA	BB	BB	BB	BB	BB	BB	BB	AA	BB	AA	BB	BB	AA	BB	AA	BB	BB	BB	AA	AA	BB	BB	BB	BB	BB	AA	AA	BB	BB	BB	BB	AA	BB	BB	BB	BB	BB	BB	AA	BB	BB	AA	BB	BB	AA	BB	AA	AA	BB	BB	AA	AA	BB	BB	AA	BB	BB	BB	AA	AA	BB	AA	AA	BB	AA	AA	AA	BB	BB	BB	BB	AA	BB	BB	BB	BB	BB	BB	AA	AA	BB	AA	BB	AA	AA	BB	BB	BB	BB	BB	BB	BB	AA	BB	BB	AA	AA	AA	BB	BB	BB	BB	AA	BB	AA	BB	AA	BB	AA	AA	BB	BB	BB	BB	BB	AA	BB	BB	AA	AA	AA	AA	BB	BB	AA	AA	BB	BB	BB	BB	AA	BB	BB	AA	BB	BB	AA	AA	BB	BB	AA	BB	AA	BB	BB	AA	AA	AA	AA	BB	BB	BB	BB	AA	BB	BB	BB	BB	BB	BB	BB	BB	BB	BB	AA	BB	AA	BB	BB	AA	AA	BB	BB	BB	AA	BB	BB	AA	BB	AA	AA	AA	AA	BB	AA	AA	BB	AA	AA	AA	BB	BB	BB	BB	BB	BB	AA	BB	BB	AA	BB	BB	AA	AA	BB	BB
3130398|F|0-28:A>G-28:A>G	C04	L.11	55.4953	chrC04_2	chrC04	6816179	AA	AA	AA	BB	BB	BB	BB	BB	BB	BB	BB	AA	AA	AA	BB	BB	AA	BB	AA	BB	AA	AA	AA	AA	BB	AA	AA	BB	AA	AA	AA	BB	BB	AA	AA	AA	BB	AA	AA	BB	AA	BB	AA	AA	BB	BB	AA	AA	AA	AA	AA	AA	BB	BB	AA	AA	BB	BB	BB	AA	BB	AA	AA	AA	AA	BB	AA	AA	BB	BB	AA	BB	BB	BB	BB	BB	BB	BB	BB	BB	BB	BB	AA	BB	BB	AA	BB	BB	BB	BB	BB	BB	BB	AA	BB	AA	BB	BB	AA	BB	AA	BB	BB	BB	AA	AA	BB	BB	BB	BB	BB	AA	AA	BB	BB	BB	BB	AA	BB	BB	BB	BB	BB	BB	AA	BB	BB	AA	BB	BB	AA	BB	AA	AA	BB	BB	AA	AA	BB	BB	AA	BB	BB	BB	BB	AA	BB	AA	AA	BB	AA	AA	AA	BB	BB	BB	BB	AA	BB	BB	BB	BB	BB	BB	AA	AA	BB	AA	BB	AA	AA	BB	BB	BB	BB	BB	BB	BB	AA	BB	BB	AA	AA	AA	BB	BB	BB	BB	AA	BB	AA	BB	AA	BB	AA	AA	BB	BB	BB	BB	BB	AA	BB	BB	AA	AA	AA	AA	BB	BB	AA	AA	BB	BB	BB	BB	AA	BB	BB	AA	BB	BB	AA	AA	BB	BB	AA	BB	AA	BB	BB	AA	AA	AA	AA	BB	BB	BB	BB	AA	BB	BB	BB	BB	BB	BB	BB	BB	BB	BB	AA	BB	AA	BB	BB	AA	AA	BB	BB	BB	AA	BB	BB	AA	BB	AA	AA	AA	AA	BB	AA	AA	BB	AA	AA	AA	BB	BB	BB	BB	BB	BB	AA	BB	BB	AA	BB	BB	AA	AA	BB	BB
5048109|F|0-18:G>T-18:G>T	C04	L.11	60.7967	chrC04_2	chrC04	8064016	AA	AA	AA	BB	BB	BB	BB	BB	BB	BB	BB	AA	AA	AA	BB	BB	AA	BB	AA	BB	AA	AA	BB	AA	BB	AA	AA	BB	AA	AA	AA	BB	BB	AA	AA	AA	BB	AA	AA	BB	AA	BB	BB	AA	BB	BB	AA	BB	BB	AA	AA	AA	BB	BB	AA	AA	BB	BB	BB	AA	BB	AA	AA	AA	AA	BB	AA	AA	BB	BB	AA	AA	BB	BB	BB	BB	BB	BB	BB	BB	BB	BB	AA	BB	BB	AA	BB	BB	BB	BB	BB	BB	BB	AA	BB	AA	BB	BB	AA	BB	AA	BB	BB	BB	AA	AA	BB	BB	AA	BB	BB	AA	AA	BB	BB	BB	BB	AA	BB	BB	BB	BB	BB	BB	AA	BB	BB	AA	BB	BB	AA	BB	AA	AA	BB	BB	AA	AA	BB	BB	BB	BB	BB	BB	BB	AA	BB	AA	AA	BB	AA	AA	AA	BB	BB	BB	BB	BB	BB	BB	BB	BB	BB	BB	AA	AA	BB	AA	BB	AA	AA	BB	BB	BB	BB	BB	BB	BB	AA	BB	BB	AA	AA	AA	BB	BB	BB	BB	AA	BB	AA	BB	AA	BB	AA	AA	BB	BB	BB	BB	BB	BB	BB	BB	AA	AA	BB	AA	BB	AA	AA	AA	BB	BB	BB	BB	AA	BB	BB	AA	BB	BB	AA	AA	BB	BB	AA	BB	AA	BB	BB	AA	AA	AA	AA	BB	BB	BB	BB	AA	BB	BB	BB	BB	BB	BB	AA	BB	BB	BB	AA	BB	AA	BB	AA	AA	BB	AA	BB	BB	AA	BB	BB	AA	BB	AA	AA	AA	AA	BB	AA	AA	BB	AA	AA	AA	BB	BB	BB	BB	BB	BB	AA	BB	BB	AA	BB	BB	AA	AA	BB	BB
3147346|F|0-34:G>A-34:G>A	C04	L.11	61.501	chrC04_2	chrC04	8189923	AA	AA	AA	BB	BB	BB	BB	AA	BB	BB	BB	AA	AA	AA	BB	BB	AA	BB	AA	BB	AA	AA	BB	AA	BB	AA	AA	BB	AA	AA	AA	BB	BB	AA	AA	AA	BB	AA	AA	BB	AA	BB	BB	AA	BB	BB	AA	BB	BB	AA	AA	AA	BB	BB	AA	AA	BB	BB	BB	AA	BB	AA	AA	AA	AA	BB	AA	AA	BB	BB	AA	AA	BB	BB	BB	BB	BB	BB	BB	BB	BB	BB	AA	BB	BB	AA	BB	BB	BB	BB	BB	BB	BB	AA	BB	AA	BB	BB	AA	BB	AA	BB	BB	BB	AA	AA	BB	BB	AA	BB	BB	AA	AA	BB	BB	BB	BB	AA	BB	BB	BB	BB	BB	BB	AA	BB	BB	AA	BB	BB	AA	BB	AA	AA	BB	BB	AA	AA	BB	BB	BB	BB	BB	BB	BB	AA	BB	AA	AA	BB	AA	AA	AA	BB	BB	BB	BB	BB	BB	BB	BB	BB	BB	BB	AA	AA	BB	AA	BB	AA	AA	BB	BB	BB	BB	BB	BB	BB	AA	BB	BB	AA	AA	AA	BB	BB	BB	BB	AA	BB	AA	BB	AA	BB	AA	AA	BB	BB	AA	BB	BB	BB	BB	BB	AA	AA	BB	AA	BB	AA	AA	AA	BB	BB	BB	BB	AA	BB	BB	AA	BB	BB	AA	AA	BB	BB	AA	BB	AA	BB	BB	AA	AA	AA	AA	BB	BB	BB	BB	AA	BB	BB	BB	BB	BB	BB	AA	BB	BB	BB	AA	BB	AA	BB	AA	AA	BB	AA	BB	BB	AA	BB	BB	AA	BB	AA	AA	AA	AA	BB	AA	AA	BB	AA	AA	AA	BB	BB	BB	BB	BB	BB	AA	BB	BB	AA	BB	BB	AA	AA	BB	BB
3157112|F|0-65:C>T-65:C>T	C04	L.11	91.372	chrC04_1	chrC04	29261040	AA	AA	AA	BB	BB	AA	BB	BB	AA	BB	BB	AA	AA	AA	BB	BB	AA	BB	BB	BB	BB	AA	BB	AA	BB	AA	BB	BB	AA	BB	AA	BB	AA	AA	BB	AA	BB	BB	AA	AA	AA	BB	BB	AA	BB	AA	AA	AA	BB	BB	BB	BB	AA	BB	AA	AA	BB	BB	AA	BB	BB	AA	AA	AA	AA	AA	BB	BB	BB	BB	BB	AA	BB	BB	BB	BB	BB	BB	BB	BB	BB	BB	BB	BB	BB	AA	BB	BB	BB	AA	BB	AA	BB	BB	BB	BB	BB	AA	AA	AA	BB	BB	AA	BB	BB	AA	BB	BB	AA	BB	BB	AA	BB	BB	BB	BB	BB	AA	AA	BB	BB	BB	BB	BB	AA	BB	BB	AA	BB	AA	BB	BB	BB	AA	BB	BB	BB	AA	AA	BB	BB	AA	BB	BB	BB	BB	BB	AA	BB	BB	BB	AA	BB	AA	BB	BB	BB	AA	BB	AA	BB	BB	BB	AA	BB	AA	BB	BB	BB	AA	AA	BB	BB	BB	BB	AA	AA	AA	BB	AA	AA	AA	BB	BB	BB	BB	BB	BB	AA	BB	AA	BB	AA	BB	AA	BB	BB	BB	AA	AA	BB	BB	BB	BB	AA	AA	BB	AA	AA	AA	AA	AA	AA	BB	BB	BB	AA	BB	BB	BB	AA	AA	AA	AA	BB	BB	AA	BB	BB	BB	BB	AA	AA	AA	AA	AA	AA	BB	BB	AA	BB	BB	BB	BB	BB	BB	AA	AA	BB	BB	AA	AA	AA	BB	AA	AA	BB	AA	BB	BB	AA	BB	AA	AA	BB	AA	BB	AA	AA	BB	BB	AA	BB	AA	AA	AA	BB	BB	AA	AA	BB	AA	AA	AA	BB	AA	BB	BB	AA	AA	BB	BB
3157187	C04	L.11	92.0791	chrC04_1	chrCnn_random	72934269	AA	AA	AA	BB	BB	AA	BB	BB	AA	BB	BB	AA	AA	AA	BB	BB	AA	BB	BB	BB	BB	AA	BB	AA	BB	AA	BB	BB	AA	BB	AA	BB	AA	AA	BB	AA	BB	BB	AA	AA	AA	BB	BB	AA	BB	AA	AA	AA	BB	BB	BB	BB	AA	BB	AA	AA	BB	BB	AA	BB	BB	AA	AA	AA	AA	AA	BB	BB	BB	BB	BB	AA	BB	BB	BB	BB	BB	BB	BB	BB	BB	BB	BB	BB	BB	AA	BB	BB	BB	AA	BB	AA	BB	BB	BB	BB	BB	AA	AA	AA	BB	BB	AA	BB	BB	AA	BB	BB	AA	BB	BB	AA	BB	BB	BB	BB	BB	AA	AA	BB	BB	BB	BB	BB	AA	BB	BB	AA	BB	AA	BB	BB	BB	AA	BB	BB	BB	AA	AA	BB	BB	AA	BB	BB	BB	BB	BB	AA	BB	BB	BB	AA	BB	AA	BB	BB	BB	AA	BB	AA	BB	BB	BB	AA	BB	AA	BB	BB	BB	AA	AA	BB	BB	BB	BB	AA	NA	AA	BB	AA	AA	AA	BB	BB	BB	BB	BB	BB	AA	BB	AA	BB	AA	BB	AA	BB	BB	BB	AA	AA	NA	BB	BB	BB	AA	AA	BB	AA	AA	AA	AA	AA	BB	BB	BB	BB	AA	BB	BB	BB	AA	AA	AA	AA	BB	BB	AA	BB	BB	BB	BB	AA	AA	AA	AA	AA	AA	BB	NA	AA	BB	BB	BB	BB	BB	BB	AA	AA	BB	BB	AA	AA	AA	BB	AA	AA	BB	AA	BB	BB	AA	BB	AA	AA	BB	AA	BB	AA	AA	BB	BB	AA	BB	AA	AA	AA	BB	BB	AA	AA	BB	AA	AA	AA	BB	AA	BB	BB	AA	AA	BB	BB
3158599|F|0-10:T>C-10:T>C	C04	L.11	92.7968	chrC04_1	chrCnn_random	78669388	AA	AA	AA	BB	BB	AA	BB	BB	AA	BB	BB	AA	AA	AA	BB	BB	AA	BB	BB	BB	BB	AA	BB	AA	BB	AA	BB	BB	AA	BB	AA	BB	AA	AA	BB	AA	BB	BB	AA	AA	AA	BB	BB	AA	BB	AA	AA	AA	BB	BB	BB	BB	AA	BB	AA	AA	BB	BB	AA	BB	BB	AA	AA	AA	AA	AA	BB	BB	BB	BB	BB	AA	BB	BB	BB	BB	BB	BB	BB	BB	BB	BB	BB	BB	BB	AA	BB	BB	BB	AA	BB	AA	BB	BB	BB	BB	BB	AA	AA	AA	BB	BB	AA	BB	BB	AA	BB	BB	AA	BB	BB	AA	BB	BB	BB	BB	BB	AA	AA	BB	BB	BB	BB	BB	AA	BB	BB	AA	BB	AA	BB	BB	BB	AA	BB	BB	BB	AA	AA	BB	BB	AA	BB	BB	BB	BB	BB	AA	BB	BB	BB	AA	BB	AA	BB	BB	BB	AA	BB	AA	BB	BB	BB	AA	BB	AA	BB	BB	BB	AA	AA	BB	BB	BB	BB	AA	BB	AA	BB	AA	AA	AA	BB	BB	BB	BB	BB	BB	AA	BB	AA	BB	AA	BB	AA	BB	BB	BB	AA	AA	AA	BB	BB	BB	AA	AA	BB	AA	AA	AA	AA	AA	BB	BB	BB	BB	AA	BB	BB	BB	AA	AA	AA	AA	BB	BB	AA	BB	BB	BB	BB	AA	AA	AA	AA	AA	AA	AA	NA	AA	BB	BB	BB	BB	BB	BB	AA	AA	BB	BB	AA	AA	AA	BB	AA	AA	BB	AA	BB	BB	AA	BB	AA	AA	BB	AA	BB	AA	AA	BB	BB	AA	BB	AA	AA	AA	BB	BB	AA	AA	BB	AA	AA	AA	BB	AA	BB	BB	AA	AA	BB	BB
4113427|F|0-13:G>A-13:G>A	C04	L.11	93.1503	chrC04_1	chrC04	29386431	AA	AA	AA	BB	BB	AA	BB	BB	AA	BB	BB	AA	AA	AA	BB	BB	AA	BB	BB	BB	BB	AA	BB	AA	BB	AA	BB	BB	AA	BB	AA	BB	AA	AA	BB	AA	BB	BB	AA	AA	AA	BB	BB	AA	BB	AA	AA	AA	BB	BB	BB	BB	AA	BB	AA	AA	BB	BB	AA	BB	BB	AA	AA	AA	AA	AA	BB	BB	BB	BB	BB	AA	BB	BB	BB	BB	BB	BB	BB	BB	BB	BB	BB	BB	BB	AA	BB	BB	BB	AA	BB	AA	BB	BB	BB	BB	BB	AA	AA	AA	BB	BB	AA	BB	BB	AA	BB	BB	AA	BB	BB	AA	BB	BB	BB	BB	BB	AA	AA	BB	BB	BB	BB	BB	AA	BB	BB	AA	BB	AA	BB	BB	BB	AA	BB	BB	BB	AA	AA	BB	BB	AA	BB	BB	BB	BB	BB	AA	BB	BB	BB	AA	BB	AA	BB	BB	BB	AA	BB	AA	BB	BB	BB	AA	BB	AA	BB	BB	BB	AA	AA	BB	BB	BB	BB	AA	BB	AA	BB	AA	AA	AA	BB	BB	BB	BB	BB	BB	AA	BB	AA	BB	AA	BB	AA	BB	BB	BB	AA	AA	BB	BB	BB	BB	AA	AA	BB	AA	AA	AA	AA	AA	BB	BB	BB	BB	AA	BB	BB	BB	AA	AA	AA	AA	BB	BB	AA	BB	BB	BB	BB	AA	AA	AA	AA	AA	AA	AA	BB	AA	BB	BB	BB	BB	BB	BB	AA	AA	BB	BB	AA	AA	AA	BB	AA	AA	BB	AA	BB	BB	AA	BB	AA	AA	BB	AA	BB	AA	AA	BB	BB	AA	BB	AA	AA	AA	BB	BB	AA	AA	BB	AA	AA	AA	BB	AA	BB	BB	AA	AA	BB	BB
4111095|F|0-68:T>C-68:T>C	C04	L.11	96.3235	chrC04_1	chrC04	30320413	AA	AA	AA	BB	BB	AA	BB	BB	AA	BB	BB	AA	AA	BB	BB	BB	AA	BB	BB	BB	BB	AA	BB	AA	BB	AA	BB	BB	AA	BB	AA	BB	AA	AA	BB	AA	BB	AA	AA	AA	AA	BB	BB	AA	BB	AA	AA	AA	BB	BB	BB	BB	AA	BB	AA	AA	BB	BB	AA	BB	BB	AA	AA	AA	AA	AA	BB	BB	BB	BB	BB	AA	BB	BB	BB	BB	BB	BB	BB	BB	BB	BB	BB	BB	BB	AA	BB	BB	BB	AA	BB	AA	BB	BB	BB	BB	BB	AA	AA	AA	BB	BB	AA	BB	BB	AA	BB	BB	AA	AA	BB	AA	BB	BB	BB	BB	BB	AA	AA	BB	AA	BB	BB	BB	AA	BB	BB	BB	BB	AA	BB	BB	BB	AA	BB	BB	BB	AA	AA	AA	BB	AA	BB	BB	BB	BB	BB	AA	BB	BB	BB	AA	BB	AA	BB	BB	BB	AA	BB	AA	BB	BB	BB	AA	BB	AA	BB	BB	BB	AA	AA	BB	BB	BB	BB	AA	BB	AA	BB	AA	AA	AA	BB	BB	BB	BB	BB	BB	AA	BB	AA	BB	AA	BB	AA	BB	BB	BB	AA	AA	BB	BB	BB	BB	AA	AA	BB	AA	AA	BB	BB	AA	BB	BB	BB	BB	AA	BB	BB	BB	AA	AA	AA	AA	BB	BB	AA	BB	BB	BB	BB	AA	AA	AA	AA	AA	AA	AA	BB	AA	BB	BB	BB	BB	AA	BB	AA	AA	BB	BB	AA	AA	AA	BB	AA	AA	BB	AA	BB	BB	AA	BB	AA	AA	BB	AA	BB	AA	AA	BB	BB	AA	BB	AA	AA	AA	BB	BB	AA	AA	BB	AA	AA	AA	BB	AA	BB	BB	AA	AA	BB	BB
7250769|F|0-22:G>A-22:G>A	C04	L.11	97.0278	chrC04_1	NA	NA	AA	AA	AA	BB	BB	AA	BB	BB	AA	BB	BB	AA	AA	BB	BB	BB	AA	BB	BB	BB	BB	AA	BB	AA	AA	AA	BB	BB	AA	BB	AA	BB	AA	AA	BB	AA	BB	AA	AA	AA	AA	BB	BB	AA	BB	AA	AA	AA	BB	BB	BB	BB	AA	BB	AA	AA	BB	BB	AA	BB	BB	AA	AA	AA	AA	AA	BB	BB	BB	BB	BB	AA	BB	BB	BB	BB	BB	BB	BB	BB	BB	BB	BB	BB	BB	AA	BB	BB	BB	AA	BB	AA	BB	BB	BB	BB	BB	AA	AA	AA	BB	BB	AA	AA	BB	AA	BB	BB	AA	AA	BB	AA	BB	BB	BB	BB	BB	AA	AA	BB	AA	BB	BB	BB	AA	BB	BB	BB	BB	AA	BB	BB	BB	AA	BB	BB	BB	AA	AA	AA	BB	AA	BB	BB	BB	BB	BB	AA	BB	BB	BB	AA	BB	AA	BB	BB	BB	AA	BB	AA	BB	BB	BB	AA	BB	AA	BB	BB	BB	AA	AA	BB	BB	BB	BB	AA	BB	AA	BB	AA	AA	AA	BB	BB	BB	BB	BB	BB	AA	BB	AA	BB	AA	BB	AA	BB	BB	BB	AA	AA	BB	BB	BB	BB	AA	AA	BB	AA	AA	BB	BB	AA	BB	BB	BB	BB	AA	BB	BB	BB	AA	AA	AA	AA	BB	BB	AA	BB	BB	BB	BB	AA	AA	AA	AA	AA	AA	AA	BB	AA	BB	BB	BB	BB	AA	BB	AA	AA	BB	BB	AA	AA	AA	BB	AA	AA	BB	AA	BB	BB	AA	BB	AA	AA	BB	AA	BB	AA	AA	BB	BB	AA	BB	AA	AA	AA	BB	BB	AA	AA	BB	AA	AA	AA	BB	AA	BB	BB	AA	AA	BB	BB
3164543|F|0-57:C>A-57:C>A	C04	L.11	97.3799	chrC04_1	chrUnn_random	7918314	AA	AA	AA	BB	BB	AA	BB	BB	AA	BB	BB	AA	AA	BB	BB	BB	AA	BB	BB	BB	BB	AA	BB	AA	AA	AA	BB	BB	AA	BB	AA	BB	AA	AA	BB	AA	BB	AA	AA	AA	AA	BB	BB	AA	AA	AA	AA	AA	BB	BB	BB	BB	AA	BB	AA	AA	BB	BB	AA	BB	BB	AA	AA	AA	AA	AA	BB	BB	BB	BB	BB	AA	BB	BB	BB	BB	BB	BB	BB	BB	BB	BB	BB	BB	BB	AA	BB	BB	BB	AA	BB	AA	BB	BB	BB	BB	BB	AA	AA	AA	BB	BB	AA	AA	BB	AA	BB	BB	AA	AA	BB	AA	BB	BB	BB	BB	BB	AA	AA	BB	AA	BB	BB	BB	AA	BB	BB	BB	BB	AA	BB	BB	BB	AA	BB	BB	BB	AA	AA	AA	BB	AA	BB	BB	BB	BB	BB	AA	BB	BB	BB	AA	BB	AA	BB	BB	BB	AA	BB	AA	BB	BB	BB	AA	BB	AA	BB	BB	BB	AA	AA	BB	BB	BB	BB	AA	BB	AA	BB	AA	AA	AA	BB	BB	BB	BB	BB	BB	AA	BB	AA	BB	AA	BB	AA	BB	BB	BB	AA	AA	BB	BB	BB	BB	AA	AA	BB	AA	AA	BB	BB	AA	BB	BB	BB	BB	AA	BB	BB	BB	AA	AA	AA	AA	BB	BB	AA	BB	BB	BB	BB	AA	AA	AA	AA	AA	AA	AA	BB	AA	BB	BB	BB	BB	AA	BB	AA	AA	BB	BB	AA	AA	AA	BB	AA	AA	BB	AA	BB	BB	AA	BB	AA	AA	BB	AA	BB	AA	AA	BB	BB	AA	BB	AA	AA	AA	BB	BB	AA	AA	BB	AA	AA	AA	BB	AA	BB	BB	AA	AA	BB	BB
3120465|F|0-8:T>C-8:T>C	C04	L.11	97.732	chrC04_1	chrC04_random	3404293	AA	AA	AA	BB	BB	AA	BB	BB	AA	BB	BB	AA	AA	BB	BB	BB	AA	BB	BB	BB	BB	AA	BB	AA	AA	AA	BB	BB	AA	BB	AA	BB	AA	AA	BB	AA	BB	AA	AA	AA	AA	BB	BB	AA	AA	AA	AA	AA	BB	BB	BB	BB	AA	BB	AA	AA	BB	BB	AA	BB	BB	AA	AA	AA	AA	AA	BB	BB	BB	BB	BB	AA	BB	BB	BB	BB	BB	BB	BB	BB	BB	BB	BB	BB	BB	AA	BB	BB	AA	AA	BB	AA	BB	BB	BB	BB	BB	AA	AA	AA	BB	BB	AA	AA	BB	AA	BB	BB	AA	AA	BB	AA	BB	BB	BB	BB	BB	AA	AA	BB	AA	BB	BB	BB	AA	BB	BB	BB	BB	AA	BB	BB	BB	AA	BB	BB	BB	AA	AA	AA	BB	AA	BB	BB	BB	BB	BB	AA	BB	BB	BB	AA	BB	AA	BB	BB	BB	AA	BB	AA	BB	BB	BB	AA	BB	AA	BB	BB	BB	AA	AA	BB	BB	BB	BB	AA	BB	AA	BB	AA	AA	AA	BB	BB	BB	BB	BB	BB	AA	BB	AA	BB	AA	BB	AA	BB	BB	BB	AA	AA	BB	BB	BB	BB	AA	AA	BB	AA	AA	BB	BB	AA	BB	BB	BB	BB	AA	BB	BB	BB	AA	AA	AA	AA	BB	BB	AA	BB	BB	BB	BB	AA	AA	AA	AA	AA	AA	AA	BB	AA	BB	BB	BB	BB	AA	BB	AA	AA	BB	BB	AA	AA	AA	BB	AA	AA	BB	AA	BB	BB	AA	BB	AA	AA	BB	AA	BB	AA	AA	BB	BB	AA	BB	AA	AA	AA	BB	BB	AA	AA	BB	AA	AA	AA	BB	AA	BB	BB	AA	AA	BB	BB
4107848	C04	L.11	98.0842	chrC04_1	chrC04_random	3378744	AA	AA	AA	BB	BB	AA	BB	BB	AA	BB	BB	AA	AA	BB	BB	BB	AA	BB	BB	BB	BB	AA	BB	AA	AA	AA	BB	BB	AA	BB	AA	BB	AA	AA	BB	AA	BB	AA	AA	AA	AA	BB	BB	AA	AA	AA	AA	AA	BB	BB	BB	BB	AA	BB	AA	AA	BB	BB	AA	BB	BB	AA	AA	AA	AA	AA	BB	BB	BB	AA	BB	AA	BB	BB	BB	BB	BB	BB	BB	BB	BB	BB	BB	BB	BB	AA	BB	BB	AA	AA	BB	AA	BB	BB	BB	BB	BB	AA	AA	AA	BB	BB	AA	AA	BB	AA	BB	BB	AA	AA	BB	AA	BB	BB	BB	BB	BB	AA	AA	BB	AA	BB	BB	BB	AA	BB	BB	BB	BB	AA	BB	BB	BB	AA	BB	BB	BB	AA	AA	AA	BB	AA	BB	BB	BB	BB	BB	AA	BB	BB	BB	AA	BB	AA	BB	BB	BB	AA	BB	AA	BB	BB	BB	AA	BB	AA	BB	BB	BB	AA	AA	BB	BB	BB	BB	AA	BB	AA	BB	AA	AA	AA	BB	BB	BB	BB	BB	BB	AA	BB	AA	BB	AA	BB	AA	BB	BB	BB	AA	AA	BB	BB	BB	BB	AA	AA	BB	AA	AA	BB	BB	AA	BB	BB	BB	BB	AA	BB	BB	BB	AA	AA	AA	AA	BB	BB	AA	BB	BB	BB	BB	AA	AA	AA	AA	AA	AA	AA	BB	AA	BB	BB	BB	BB	AA	BB	AA	AA	BB	BB	AA	AA	AA	BB	AA	AA	BB	AA	BB	BB	AA	BB	AA	AA	BB	AA	BB	AA	AA	BB	BB	AA	BB	AA	AA	AA	BB	BB	AA	AA	BB	AA	AA	AA	BB	AA	BB	BB	AA	AA	BB	BB
3103404|F|0-67:G>A-67:G>A	C04	L.11	98.4363	chrC04_1	chrCnn_random	40691135	AA	AA	AA	BB	BB	AA	BB	BB	AA	BB	BB	AA	AA	BB	BB	BB	AA	BB	BB	BB	BB	AA	BB	AA	AA	AA	BB	BB	AA	BB	AA	BB	AA	AA	BB	AA	BB	AA	AA	AA	AA	BB	BB	AA	AA	AA	AA	AA	BB	BB	BB	BB	AA	BB	AA	AA	BB	BB	AA	BB	BB	AA	AA	AA	AA	AA	BB	BB	BB	AA	BB	AA	BB	BB	BB	BB	BB	BB	BB	BB	BB	BB	BB	BB	BB	AA	BB	BB	AA	AA	BB	AA	BB	BB	BB	BB	BB	AA	AA	AA	BB	BB	AA	AA	BB	AA	BB	BB	AA	AA	BB	AA	BB	BB	BB	BB	BB	AA	AA	BB	AA	BB	BB	BB	AA	BB	BB	BB	BB	AA	BB	BB	BB	AA	BB	BB	BB	AA	AA	AA	BB	AA	BB	BB	BB	BB	BB	AA	BB	BB	BB	AA	BB	AA	BB	BB	BB	AA	BB	AA	BB	BB	BB	AA	BB	AA	BB	BB	BB	AA	AA	BB	BB	BB	BB	AA	BB	AA	BB	AA	AA	AA	BB	BB	BB	BB	BB	BB	AA	BB	AA	BB	BB	BB	AA	BB	BB	BB	AA	AA	BB	BB	BB	BB	AA	AA	BB	AA	AA	BB	BB	AA	BB	BB	BB	BB	AA	BB	BB	BB	AA	AA	AA	AA	BB	BB	AA	BB	BB	BB	BB	AA	AA	AA	AA	AA	AA	AA	BB	AA	BB	BB	BB	BB	AA	BB	AA	AA	BB	BB	AA	AA	AA	BB	AA	AA	BB	AA	BB	BB	AA	BB	AA	AA	BB	AA	BB	AA	AA	BB	BB	AA	BB	AA	AA	AA	BB	BB	AA	AA	BB	AA	AA	AA	BB	AA	BB	BB	AA	AA	BB	BB
5708992	C04	L.11	98.7884	chrC04_1	chrCnn_random	13954503	AA	AA	AA	BB	BB	AA	BB	BB	AA	BB	BB	AA	AA	BB	BB	BB	AA	BB	BB	BB	BB	AA	BB	AA	AA	AA	BB	BB	AA	BB	AA	BB	AA	AA	BB	AA	BB	AA	AA	AA	AA	BB	BB	AA	AA	AA	AA	AA	BB	BB	BB	BB	AA	BB	AA	AA	BB	BB	AA	BB	BB	AA	AA	AA	AA	AA	BB	BB	BB	AA	BB	AA	BB	BB	BB	BB	BB	BB	BB	BB	BB	BB	BB	BB	BB	AA	BB	BB	AA	AA	BB	AA	BB	BB	BB	BB	BB	AA	AA	AA	BB	BB	AA	AA	BB	AA	BB	BB	AA	AA	BB	AA	BB	BB	BB	BB	BB	AA	AA	BB	AA	BB	BB	BB	AA	BB	BB	BB	BB	AA	BB	BB	BB	AA	BB	BB	BB	AA	AA	AA	BB	AA	BB	BB	BB	BB	BB	AA	BB	BB	BB	AA	BB	AA	BB	BB	BB	AA	BB	AA	BB	BB	BB	AA	BB	AA	BB	BB	BB	AA	BB	BB	BB	BB	BB	AA	BB	AA	BB	AA	AA	AA	BB	BB	BB	BB	BB	BB	AA	BB	AA	BB	BB	BB	AA	BB	BB	BB	AA	AA	BB	BB	BB	BB	AA	AA	BB	AA	AA	BB	BB	AA	BB	BB	BB	BB	AA	BB	BB	BB	AA	AA	AA	AA	BB	BB	AA	BB	BB	BB	BB	AA	AA	AA	AA	AA	AA	AA	BB	AA	BB	BB	BB	BB	AA	BB	AA	AA	BB	BB	AA	AA	AA	BB	AA	AA	BB	AA	BB	BB	AA	BB	AA	AA	BB	AA	BB	AA	AA	BB	BB	AA	BB	AA	AA	AA	BB	BB	AA	AA	BB	AA	AA	AA	BB	AA	BB	BB	AA	AA	BB	BB
3095179|F|0-28:T>C-28:T>C	C04	L.11	99.1405	chrC04_1	chrCnn_random	13597518	AA	AA	AA	BB	BB	AA	BB	BB	AA	BB	BB	AA	AA	BB	BB	BB	AA	BB	BB	BB	BB	AA	BB	AA	AA	AA	BB	BB	AA	BB	AA	BB	AA	AA	BB	AA	BB	AA	AA	AA	AA	BB	BB	AA	AA	AA	AA	AA	BB	AA	BB	BB	AA	BB	AA	AA	BB	BB	AA	BB	BB	AA	AA	AA	AA	AA	BB	BB	BB	AA	BB	AA	BB	BB	BB	BB	BB	BB	BB	BB	BB	BB	BB	BB	BB	AA	BB	BB	AA	AA	BB	AA	BB	BB	BB	BB	BB	AA	AA	AA	BB	BB	AA	AA	BB	AA	BB	BB	AA	AA	BB	AA	BB	BB	BB	BB	BB	AA	AA	BB	AA	BB	BB	BB	AA	BB	BB	BB	BB	AA	BB	BB	BB	AA	BB	BB	BB	AA	AA	AA	BB	AA	BB	BB	BB	BB	BB	AA	BB	BB	BB	AA	BB	AA	BB	BB	BB	AA	BB	AA	BB	BB	BB	AA	BB	AA	BB	BB	BB	AA	BB	BB	BB	BB	BB	AA	BB	AA	BB	AA	AA	AA	BB	BB	BB	BB	BB	BB	AA	BB	AA	BB	BB	BB	AA	BB	BB	BB	AA	AA	BB	BB	BB	BB	AA	AA	BB	AA	AA	BB	BB	AA	BB	BB	BB	BB	AA	BB	BB	BB	AA	AA	AA	AA	BB	BB	AA	BB	BB	BB	BB	AA	AA	AA	AA	AA	AA	AA	BB	AA	BB	BB	BB	BB	AA	BB	AA	AA	BB	BB	AA	AA	AA	BB	AA	AA	BB	AA	BB	BB	AA	BB	AA	AA	BB	AA	BB	AA	AA	BB	BB	AA	BB	AA	AA	AA	BB	BB	AA	AA	BB	AA	AA	AA	BB	AA	BB	BB	AA	AA	BB	BB
5152177	C04	L.11	99.4926	chrC04_1	NA	NA	AA	AA	AA	BB	BB	AA	BB	BB	AA	BB	BB	AA	AA	BB	BB	BB	AA	BB	BB	BB	BB	AA	BB	AA	AA	AA	BB	BB	AA	BB	AA	BB	AA	AA	BB	AA	BB	AA	AA	AA	AA	BB	BB	AA	AA	AA	AA	AA	BB	AA	BB	BB	AA	BB	AA	AA	BB	BB	AA	BB	BB	AA	AA	AA	AA	AA	BB	BB	BB	AA	BB	AA	BB	BB	BB	BB	BB	BB	BB	BB	BB	BB	BB	BB	BB	AA	BB	BB	AA	AA	BB	AA	BB	BB	BB	BB	BB	AA	AA	AA	BB	BB	AA	AA	BB	AA	AA	BB	AA	AA	BB	AA	BB	BB	BB	BB	BB	AA	AA	BB	AA	BB	BB	BB	AA	BB	BB	BB	BB	AA	BB	BB	BB	AA	BB	BB	BB	AA	AA	AA	BB	AA	BB	BB	BB	BB	BB	AA	BB	BB	BB	AA	BB	AA	BB	BB	BB	AA	BB	AA	BB	BB	BB	AA	BB	AA	BB	BB	BB	AA	BB	BB	BB	BB	BB	AA	BB	AA	BB	AA	AA	AA	BB	BB	BB	BB	BB	BB	AA	BB	AA	BB	BB	BB	AA	BB	BB	BB	AA	AA	BB	BB	BB	BB	AA	AA	BB	AA	AA	BB	BB	AA	BB	BB	BB	BB	AA	BB	BB	BB	AA	AA	AA	AA	BB	BB	AA	BB	BB	BB	BB	AA	AA	AA	AA	AA	AA	AA	BB	AA	BB	BB	BB	BB	AA	BB	AA	AA	BB	BB	AA	AA	AA	BB	AA	AA	BB	AA	BB	BB	AA	BB	AA	AA	BB	AA	BB	AA	AA	BB	BB	AA	BB	AA	AA	AA	BB	BB	AA	AA	BB	AA	AA	AA	BB	AA	BB	BB	AA	AA	BB	BB
3101116|F|0-31:T>G-31:T>G	C04	L.11	100.549	chrC04_1	chrC04	30886283	AA	AA	AA	BB	BB	AA	BB	BB	AA	BB	BB	AA	AA	BB	BB	BB	AA	BB	BB	BB	BB	AA	BB	AA	AA	AA	BB	BB	AA	BB	AA	BB	AA	AA	AA	AA	BB	AA	AA	AA	AA	BB	BB	AA	AA	AA	AA	AA	BB	AA	BB	BB	AA	BB	AA	AA	BB	BB	AA	BB	BB	AA	AA	AA	AA	AA	BB	BB	BB	AA	BB	AA	BB	BB	BB	BB	BB	BB	BB	BB	BB	BB	BB	BB	BB	AA	BB	BB	AA	AA	BB	AA	BB	BB	BB	BB	BB	AA	AA	AA	BB	BB	AA	AA	BB	AA	AA	BB	AA	AA	BB	AA	BB	BB	BB	BB	BB	AA	AA	BB	AA	BB	BB	BB	AA	BB	BB	BB	BB	AA	BB	BB	BB	AA	BB	BB	BB	AA	AA	AA	BB	AA	BB	BB	BB	BB	BB	AA	BB	BB	BB	AA	BB	AA	BB	BB	BB	AA	BB	AA	BB	BB	BB	AA	BB	AA	BB	BB	AA	AA	BB	BB	BB	BB	BB	AA	BB	AA	BB	AA	AA	AA	BB	BB	BB	BB	BB	BB	AA	BB	AA	BB	BB	BB	AA	BB	BB	BB	AA	AA	BB	BB	BB	BB	AA	AA	BB	AA	AA	BB	BB	AA	BB	BB	BB	BB	AA	BB	BB	BB	AA	AA	AA	AA	BB	BB	AA	BB	BB	BB	BB	AA	AA	AA	AA	AA	AA	AA	BB	AA	BB	BB	BB	BB	AA	BB	AA	AA	BB	BB	AA	AA	AA	BB	AA	AA	BB	AA	BB	BB	AA	BB	AA	AA	BB	AA	BB	AA	AA	BB	BB	AA	BB	AA	AA	AA	BB	BB	AA	AA	BB	AA	AA	AA	BB	AA	AA	BB	AA	AA	BB	BB
3216619|F|0-50:T>G-50:T>G	C04	L.11	101.253	chrC04_1	chrC04	31132131	AA	AA	AA	BB	BB	AA	BB	BB	AA	BB	BB	AA	AA	BB	BB	BB	AA	BB	BB	BB	BB	AA	BB	AA	AA	AA	BB	BB	AA	BB	AA	BB	AA	AA	AA	AA	BB	AA	AA	AA	AA	BB	BB	AA	AA	AA	AA	AA	BB	AA	BB	BB	AA	BB	AA	AA	BB	BB	AA	BB	AA	AA	AA	AA	AA	AA	BB	BB	BB	AA	BB	AA	BB	BB	BB	BB	BB	BB	BB	BB	BB	BB	BB	BB	BB	AA	BB	BB	AA	AA	BB	AA	BB	BB	BB	BB	BB	AA	AA	AA	BB	BB	AA	AA	BB	AA	AA	BB	AA	AA	BB	AA	BB	BB	BB	BB	BB	AA	AA	BB	AA	BB	BB	BB	AA	BB	BB	BB	BB	AA	BB	BB	BB	AA	BB	BB	BB	AA	AA	AA	BB	AA	BB	BB	BB	BB	BB	AA	BB	BB	BB	AA	BB	AA	BB	BB	BB	AA	BB	AA	BB	BB	BB	AA	BB	AA	BB	BB	AA	AA	BB	BB	BB	BB	BB	AA	BB	AA	BB	AA	AA	AA	BB	BB	BB	BB	BB	BB	AA	BB	AA	BB	BB	BB	AA	BB	BB	BB	AA	AA	BB	BB	BB	BB	AA	AA	BB	AA	AA	BB	BB	AA	BB	BB	BB	BB	AA	BB	BB	BB	AA	AA	AA	AA	BB	BB	AA	BB	BB	BB	BB	AA	AA	AA	AA	AA	AA	AA	BB	AA	BB	BB	BB	BB	AA	BB	AA	AA	BB	BB	AA	AA	AA	BB	AA	AA	BB	AA	BB	BB	AA	BB	AA	AA	BB	AA	BB	AA	AA	AA	BB	AA	BB	AA	AA	AA	BB	BB	AA	AA	BB	AA	AA	AA	BB	AA	AA	BB	AA	AA	BB	BB
5053952|F|0-18:C>T-18:C>T	C04	L.11	101.606	chrC04_1	NA	NA	AA	AA	AA	BB	BB	AA	BB	BB	AA	BB	BB	AA	AA	BB	BB	BB	AA	BB	BB	BB	BB	AA	BB	AA	AA	AA	BB	BB	AA	BB	AA	BB	AA	AA	AA	AA	BB	AA	AA	AA	AA	BB	BB	AA	AA	AA	AA	AA	BB	AA	AA	BB	AA	BB	AA	AA	BB	BB	AA	BB	AA	AA	AA	AA	AA	AA	BB	BB	BB	AA	BB	AA	BB	BB	BB	BB	BB	BB	BB	BB	BB	BB	BB	BB	BB	AA	BB	BB	AA	AA	BB	AA	BB	BB	BB	BB	BB	AA	AA	AA	BB	BB	AA	AA	BB	AA	AA	BB	AA	AA	BB	AA	BB	BB	BB	BB	BB	AA	AA	BB	AA	BB	BB	BB	AA	BB	BB	BB	BB	AA	BB	BB	BB	AA	BB	BB	BB	AA	AA	AA	BB	AA	BB	BB	BB	BB	BB	AA	BB	BB	BB	AA	BB	AA	BB	BB	BB	AA	BB	AA	BB	BB	BB	AA	BB	AA	BB	BB	AA	AA	BB	BB	BB	BB	BB	AA	BB	AA	BB	AA	AA	AA	BB	BB	BB	BB	BB	BB	AA	BB	AA	BB	BB	BB	AA	BB	BB	BB	AA	AA	BB	BB	BB	BB	AA	AA	BB	AA	AA	BB	BB	AA	BB	BB	BB	BB	AA	BB	BB	BB	AA	AA	AA	AA	BB	BB	AA	BB	BB	BB	BB	AA	AA	AA	AA	AA	AA	AA	BB	AA	BB	BB	BB	BB	AA	BB	AA	AA	BB	BB	AA	AA	AA	BB	AA	AA	BB	AA	BB	BB	AA	BB	AA	AA	BB	AA	BB	AA	AA	AA	BB	AA	BB	AA	AA	AA	BB	BB	AA	AA	BB	AA	AA	AA	BB	AA	AA	BB	AA	AA	BB	BB
3155037|F|0-22:A>G-22:A>G	C04	L.11	102.31	chrC04_1	chrC04	31178740	AA	AA	AA	BB	BB	AA	BB	BB	AA	BB	BB	AA	AA	BB	BB	BB	AA	BB	BB	BB	BB	AA	BB	AA	AA	AA	BB	BB	AA	BB	AA	BB	AA	BB	AA	AA	BB	AA	AA	AA	AA	BB	BB	AA	AA	AA	AA	AA	BB	AA	AA	BB	AA	BB	AA	AA	BB	BB	AA	BB	AA	AA	AA	AA	AA	AA	BB	BB	BB	AA	BB	AA	BB	BB	BB	BB	BB	BB	BB	BB	BB	BB	BB	BB	BB	AA	BB	BB	AA	AA	BB	AA	AA	BB	BB	BB	BB	AA	AA	AA	BB	AA	AA	AA	BB	AA	AA	BB	AA	AA	BB	AA	BB	BB	BB	BB	BB	AA	AA	BB	AA	BB	BB	BB	AA	BB	BB	BB	BB	AA	BB	BB	BB	AA	BB	BB	BB	AA	AA	AA	BB	AA	BB	BB	BB	BB	BB	AA	BB	BB	BB	AA	BB	AA	BB	BB	BB	AA	BB	AA	BB	BB	BB	AA	BB	AA	BB	BB	AA	AA	BB	BB	BB	BB	BB	AA	BB	AA	BB	AA	AA	AA	BB	BB	BB	BB	BB	BB	AA	BB	AA	BB	BB	BB	AA	BB	BB	BB	AA	AA	BB	BB	BB	BB	AA	AA	BB	AA	AA	BB	BB	AA	BB	BB	BB	BB	AA	BB	BB	BB	AA	AA	AA	AA	BB	BB	AA	BB	BB	BB	BB	AA	AA	AA	AA	AA	AA	AA	BB	AA	BB	BB	BB	BB	AA	BB	AA	AA	BB	BB	AA	AA	AA	BB	AA	AA	BB	AA	BB	BB	AA	BB	AA	AA	BB	AA	BB	AA	AA	AA	BB	AA	BB	AA	AA	AA	BB	BB	AA	AA	BB	AA	AA	AA	BB	AA	AA	BB	AA	AA	BB	BB
3155742|F|0-25:A>G-25:A>G	C04	L.11	103.014	chrC04_1	chrC04	31406568	AA	AA	AA	BB	BB	AA	BB	BB	AA	BB	BB	AA	AA	BB	BB	BB	AA	BB	BB	BB	BB	AA	BB	AA	AA	AA	BB	BB	AA	BB	AA	BB	AA	BB	AA	AA	BB	AA	AA	AA	AA	BB	BB	AA	AA	AA	AA	AA	BB	AA	AA	BB	AA	BB	AA	AA	BB	BB	AA	BB	AA	AA	AA	AA	AA	AA	BB	BB	BB	AA	BB	AA	BB	BB	BB	BB	BB	BB	BB	BB	BB	BB	BB	BB	BB	AA	BB	BB	AA	AA	BB	AA	AA	BB	BB	BB	BB	AA	AA	AA	BB	AA	AA	AA	BB	AA	AA	BB	AA	AA	BB	AA	BB	BB	BB	BB	BB	BB	AA	BB	AA	BB	BB	BB	AA	BB	BB	BB	BB	AA	BB	BB	BB	AA	BB	BB	BB	AA	AA	AA	BB	AA	BB	BB	BB	BB	BB	AA	BB	BB	BB	AA	BB	AA	BB	BB	BB	AA	BB	AA	BB	BB	BB	AA	BB	AA	BB	BB	AA	AA	BB	BB	BB	BB	BB	AA	BB	AA	BB	AA	AA	AA	BB	BB	BB	BB	BB	BB	AA	BB	AA	BB	BB	BB	AA	BB	BB	BB	AA	AA	BB	BB	BB	BB	AA	AA	BB	AA	AA	BB	BB	AA	BB	BB	BB	BB	AA	BB	BB	BB	AA	AA	AA	AA	BB	BB	AA	BB	BB	BB	BB	AA	AA	AA	AA	AA	AA	AA	BB	AA	BB	BB	BB	BB	AA	AA	AA	AA	BB	BB	AA	AA	AA	BB	AA	AA	BB	AA	BB	BB	AA	BB	AA	AA	BB	AA	BB	AA	AA	AA	BB	AA	BB	AA	AA	AA	BB	BB	AA	AA	BB	AA	AA	AA	BB	AA	AA	BB	AA	AA	BB	BB
4109609	C04	L.11	104.071	chrC04_1	chrC04	31787305	AA	AA	AA	BB	BB	AA	BB	BB	AA	BB	BB	AA	AA	BB	BB	BB	AA	BB	BB	BB	BB	AA	BB	AA	AA	AA	AA	BB	AA	AA	AA	BB	AA	BB	AA	AA	BB	AA	AA	AA	AA	BB	BB	AA	AA	AA	AA	AA	BB	AA	AA	BB	AA	BB	AA	AA	BB	BB	AA	BB	AA	AA	AA	AA	AA	AA	BB	BB	BB	AA	BB	AA	BB	BB	BB	BB	BB	BB	BB	BB	BB	BB	BB	BB	BB	AA	BB	BB	AA	AA	BB	AA	AA	BB	BB	BB	BB	AA	AA	AA	BB	AA	AA	AA	BB	BB	AA	BB	AA	AA	BB	AA	BB	BB	BB	BB	BB	BB	AA	BB	AA	BB	BB	BB	AA	BB	BB	BB	BB	AA	BB	BB	BB	AA	BB	BB	BB	AA	AA	AA	BB	AA	BB	BB	BB	BB	BB	AA	BB	BB	BB	AA	BB	AA	BB	BB	BB	AA	BB	AA	BB	BB	BB	AA	BB	AA	BB	BB	AA	AA	BB	BB	BB	BB	BB	AA	BB	AA	BB	AA	AA	AA	BB	BB	BB	BB	BB	BB	AA	BB	AA	BB	BB	BB	AA	BB	BB	BB	AA	AA	BB	BB	BB	BB	AA	AA	BB	AA	AA	BB	BB	AA	BB	BB	BB	BB	AA	BB	BB	BB	AA	AA	AA	AA	BB	BB	AA	BB	BB	BB	BB	AA	AA	AA	AA	AA	AA	AA	BB	AA	BB	BB	BB	BB	AA	AA	AA	AA	BB	BB	AA	AA	AA	BB	AA	AA	BB	AA	BB	BB	AA	BB	AA	AA	BB	AA	BB	AA	AA	AA	BB	AA	BB	AA	AA	AA	BB	BB	AA	AA	BB	AA	AA	AA	BB	AA	AA	BB	AA	AA	BB	BB
3131174|F|0-34:G>A-34:G>A	C04	L.11	105.127	chrC04_1	chrC04_random	3672854	AA	AA	AA	BB	BB	AA	BB	BB	AA	BB	BB	AA	AA	BB	BB	BB	AA	BB	BB	BB	BB	AA	BB	AA	AA	AA	AA	BB	AA	AA	AA	BB	AA	BB	AA	AA	BB	AA	AA	AA	AA	BB	BB	AA	AA	AA	AA	AA	BB	AA	AA	BB	AA	BB	AA	AA	BB	BB	AA	BB	AA	AA	AA	AA	AA	AA	BB	BB	BB	AA	BB	AA	BB	BB	BB	BB	BB	BB	BB	BB	BB	BB	BB	BB	BB	AA	AA	BB	AA	AA	BB	AA	AA	BB	BB	BB	BB	AA	AA	AA	BB	AA	AA	AA	BB	BB	AA	BB	AA	AA	BB	AA	BB	BB	BB	BB	BB	BB	AA	BB	AA	BB	BB	BB	AA	BB	BB	BB	BB	AA	BB	BB	BB	AA	BB	BB	BB	AA	AA	AA	BB	AA	BB	BB	BB	BB	BB	AA	BB	BB	BB	AA	BB	AA	BB	BB	BB	AA	BB	AA	BB	BB	BB	AA	BB	AA	BB	BB	AA	AA	BB	BB	BB	BB	BB	AA	BB	AA	BB	AA	AA	AA	BB	BB	BB	BB	BB	BB	AA	BB	AA	BB	BB	BB	BB	BB	BB	BB	AA	AA	BB	BB	BB	BB	AA	AA	BB	AA	AA	BB	BB	AA	BB	BB	BB	BB	AA	BB	BB	BB	AA	AA	AA	AA	BB	AA	AA	BB	BB	BB	BB	AA	AA	AA	AA	AA	AA	AA	BB	AA	BB	BB	BB	BB	AA	AA	AA	AA	BB	BB	AA	AA	AA	BB	AA	AA	BB	AA	BB	BB	AA	BB	AA	AA	BB	AA	BB	AA	AA	AA	BB	AA	BB	AA	AA	AA	BB	BB	AA	AA	BB	AA	AA	AA	BB	AA	AA	BB	AA	AA	BB	BB
3099756	C04	L.11	105.479	chrC04_1	chrA03	6831485	AA	AA	AA	BB	BB	AA	BB	BB	AA	BB	BB	AA	AA	BB	BB	BB	AA	BB	BB	BB	BB	AA	BB	AA	AA	AA	AA	BB	AA	AA	AA	BB	AA	BB	AA	AA	BB	AA	AA	AA	AA	BB	BB	AA	AA	AA	AA	AA	BB	AA	AA	BB	AA	BB	AA	AA	BB	BB	AA	BB	AA	AA	AA	AA	AA	AA	BB	BB	BB	AA	BB	AA	BB	BB	BB	BB	BB	BB	BB	BB	BB	BB	BB	BB	BB	AA	AA	BB	AA	AA	BB	AA	AA	BB	BB	BB	BB	AA	AA	AA	BB	AA	AA	AA	BB	BB	AA	BB	AA	AA	BB	AA	BB	BB	BB	BB	BB	BB	AA	BB	AA	BB	BB	BB	AA	BB	BB	BB	BB	AA	BB	BB	BB	AA	BB	BB	BB	AA	AA	AA	BB	AA	BB	BB	BB	BB	BB	AA	BB	BB	BB	AA	BB	AA	BB	BB	BB	AA	BB	AA	BB	BB	BB	AA	BB	AA	BB	BB	AA	AA	BB	BB	BB	BB	BB	AA	BB	AA	BB	AA	AA	AA	BB	BB	BB	BB	BB	BB	AA	BB	AA	BB	BB	BB	BB	BB	BB	BB	AA	AA	BB	BB	BB	BB	AA	AA	BB	AA	AA	BB	BB	AA	BB	BB	BB	BB	AA	BB	BB	BB	AA	AA	AA	AA	BB	AA	AA	BB	BB	BB	BB	AA	AA	AA	AA	AA	AA	AA	BB	AA	BB	BB	BB	BB	AA	AA	AA	AA	BB	BB	AA	AA	AA	BB	AA	AA	BB	AA	BB	BB	AA	BB	AA	AA	BB	AA	BB	AA	AA	AA	BB	AA	BB	AA	BB	AA	BB	BB	AA	AA	BB	AA	AA	AA	BB	AA	AA	BB	AA	AA	BB	BB
5591124|F|0-9:T>C-9:T>C	C04	L.11	106.183	chrC04_1	NA	NA	AA	AA	AA	BB	BB	AA	BB	BB	AA	BB	BB	BB	AA	BB	BB	BB	AA	AA	BB	BB	BB	AA	BB	AA	AA	AA	AA	BB	AA	AA	AA	BB	AA	BB	AA	AA	BB	AA	AA	AA	AA	BB	BB	AA	AA	AA	AA	AA	BB	AA	AA	BB	AA	BB	AA	AA	BB	BB	AA	BB	AA	AA	AA	AA	AA	AA	BB	BB	BB	AA	BB	AA	BB	BB	BB	BB	BB	BB	BB	BB	BB	BB	BB	BB	BB	AA	AA	BB	AA	AA	BB	AA	AA	BB	BB	BB	BB	AA	AA	AA	BB	AA	AA	AA	BB	BB	AA	BB	AA	AA	BB	AA	BB	BB	BB	BB	BB	BB	AA	BB	AA	BB	BB	BB	AA	BB	BB	BB	BB	AA	BB	BB	BB	AA	BB	BB	BB	AA	AA	AA	BB	AA	BB	BB	BB	BB	BB	AA	BB	BB	BB	AA	BB	AA	BB	BB	BB	AA	BB	AA	BB	BB	BB	AA	BB	AA	BB	BB	AA	AA	BB	BB	BB	BB	BB	AA	BB	AA	BB	AA	AA	AA	BB	BB	BB	BB	BB	BB	AA	BB	AA	BB	BB	BB	BB	BB	BB	BB	AA	AA	BB	BB	BB	BB	AA	AA	BB	AA	AA	BB	BB	AA	BB	BB	BB	BB	AA	BB	BB	BB	AA	AA	AA	AA	BB	AA	AA	BB	BB	BB	BB	AA	AA	AA	AA	AA	AA	AA	BB	AA	BB	BB	BB	BB	AA	AA	AA	AA	BB	BB	AA	AA	AA	BB	AA	AA	BB	AA	BB	BB	AA	BB	AA	AA	BB	AA	BB	AA	AA	AA	BB	AA	BB	AA	BB	AA	BB	BB	AA	AA	BB	AA	AA	AA	BB	AA	AA	BB	AA	AA	BB	BB
4115152	C04	L.11	107.24	chrC04_1	chrC04	33282421	AA	AA	AA	BB	BB	AA	BB	BB	AA	BB	BB	BB	AA	BB	BB	BB	AA	AA	BB	BB	BB	AA	BB	AA	AA	AA	AA	BB	AA	AA	AA	BB	AA	BB	AA	AA	BB	AA	AA	AA	AA	BB	BB	AA	AA	AA	AA	AA	BB	AA	AA	BB	AA	BB	AA	AA	BB	BB	AA	BB	AA	AA	AA	AA	AA	AA	BB	BB	BB	AA	BB	AA	BB	AA	BB	BB	BB	BB	BB	BB	BB	BB	BB	BB	BB	AA	AA	BB	AA	AA	BB	AA	AA	BB	BB	BB	BB	AA	AA	AA	BB	AA	AA	AA	BB	BB	AA	BB	AA	AA	BB	AA	BB	BB	BB	BB	BB	BB	AA	BB	AA	BB	BB	BB	AA	BB	BB	BB	BB	AA	BB	BB	BB	AA	BB	BB	BB	AA	AA	AA	BB	AA	AA	BB	BB	BB	BB	AA	BB	BB	BB	AA	BB	AA	BB	BB	BB	AA	BB	AA	BB	BB	BB	AA	BB	AA	BB	BB	AA	AA	BB	BB	BB	BB	BB	AA	BB	AA	BB	AA	AA	AA	BB	BB	BB	BB	BB	BB	AA	BB	AA	BB	BB	BB	BB	BB	BB	BB	AA	AA	BB	BB	BB	BB	AA	AA	BB	AA	AA	BB	BB	AA	BB	BB	BB	BB	AA	BB	BB	BB	AA	AA	AA	AA	BB	AA	AA	BB	BB	BB	BB	AA	AA	AA	AA	AA	AA	AA	BB	AA	BB	BB	BB	BB	AA	AA	AA	AA	BB	BB	AA	AA	AA	BB	AA	AA	BB	AA	BB	BB	BB	BB	AA	AA	BB	AA	BB	AA	AA	AA	BB	AA	BB	AA	BB	AA	BB	BB	AA	AA	BB	AA	AA	AA	BB	AA	AA	BB	AA	AA	BB	BB
7509114|F|0-34:G>T-34:G>T	C04	L.11	107.592	chrC04_1	chrCnn_random	60749341	AA	AA	AA	BB	BB	AA	BB	BB	AA	BB	BB	BB	AA	BB	BB	BB	AA	AA	BB	BB	BB	AA	BB	AA	AA	AA	AA	BB	AA	AA	AA	BB	AA	BB	AA	AA	BB	AA	AA	AA	AA	BB	BB	AA	AA	AA	AA	AA	BB	AA	AA	BB	AA	BB	AA	AA	BB	BB	AA	BB	AA	AA	AA	AA	AA	AA	BB	BB	BB	AA	BB	AA	BB	AA	BB	BB	BB	BB	BB	BB	BB	BB	BB	BB	BB	AA	AA	BB	AA	AA	BB	AA	AA	BB	BB	BB	BB	AA	AA	AA	BB	AA	AA	AA	BB	BB	AA	BB	AA	AA	BB	AA	BB	BB	BB	BB	BB	BB	AA	BB	AA	BB	BB	BB	AA	BB	BB	BB	BB	AA	BB	BB	BB	AA	BB	BB	BB	AA	AA	AA	BB	AA	AA	BB	BB	BB	BB	AA	BB	BB	BB	AA	AA	AA	BB	BB	BB	AA	BB	AA	BB	BB	BB	AA	BB	AA	BB	BB	AA	AA	BB	BB	BB	BB	BB	AA	BB	AA	BB	AA	AA	AA	BB	BB	BB	BB	BB	BB	AA	BB	AA	BB	BB	BB	BB	BB	BB	BB	AA	AA	BB	BB	BB	BB	AA	AA	BB	AA	AA	BB	BB	AA	BB	BB	BB	BB	AA	BB	BB	BB	AA	AA	AA	AA	BB	AA	AA	BB	BB	BB	BB	AA	AA	AA	AA	AA	AA	AA	BB	AA	BB	BB	BB	BB	AA	AA	AA	AA	BB	BB	AA	AA	AA	BB	AA	AA	BB	AA	BB	BB	BB	BB	AA	AA	BB	AA	BB	AA	AA	AA	BB	AA	BB	AA	BB	AA	BB	BB	AA	AA	BB	AA	AA	AA	BB	AA	AA	BB	AA	AA	BB	BB
3172913|F|0-27:G>A-27:G>A	C04	L.11	107.944	chrC04_1	chrC04	20030156	AA	AA	AA	BB	BB	AA	BB	BB	AA	BB	BB	BB	AA	BB	BB	BB	AA	AA	BB	BB	BB	AA	BB	AA	AA	AA	AA	BB	AA	AA	AA	BB	AA	BB	AA	AA	BB	AA	AA	AA	AA	BB	BB	AA	AA	AA	AA	AA	BB	AA	AA	BB	AA	BB	AA	AA	BB	BB	AA	BB	AA	AA	AA	AA	AA	AA	BB	BB	BB	AA	BB	AA	BB	AA	BB	BB	BB	BB	BB	BB	BB	BB	BB	BB	BB	AA	AA	BB	AA	AA	BB	AA	AA	BB	BB	BB	BB	AA	AA	AA	BB	AA	AA	AA	BB	BB	AA	BB	AA	AA	BB	AA	BB	BB	BB	BB	BB	BB	AA	BB	AA	BB	BB	BB	AA	BB	BB	BB	BB	AA	BB	BB	BB	AA	BB	BB	BB	AA	AA	AA	BB	AA	AA	BB	BB	BB	BB	AA	BB	BB	BB	AA	AA	AA	BB	BB	BB	AA	BB	AA	BB	BB	BB	AA	BB	AA	BB	BB	AA	AA	BB	BB	BB	BB	BB	AA	BB	AA	BB	AA	AA	AA	BB	BB	BB	BB	BB	BB	AA	BB	AA	BB	BB	BB	BB	BB	BB	BB	AA	AA	BB	BB	BB	BB	AA	AA	BB	AA	AA	BB	BB	AA	BB	AA	BB	BB	AA	BB	BB	BB	AA	AA	AA	AA	BB	AA	AA	BB	BB	BB	BB	AA	AA	AA	AA	AA	AA	AA	BB	AA	BB	BB	BB	BB	AA	AA	AA	AA	BB	BB	AA	AA	AA	BB	AA	AA	BB	AA	BB	BB	BB	BB	AA	AA	BB	AA	BB	AA	AA	AA	BB	AA	BB	AA	BB	AA	BB	BB	AA	AA	BB	AA	AA	AA	BB	AA	AA	BB	AA	AA	BB	BB
5034100	C04	L.11	108.648	chrC04_1	chrC04	33822082	AA	AA	AA	BB	BB	AA	BB	BB	AA	BB	BB	BB	AA	BB	BB	BB	AA	AA	BB	BB	BB	AA	BB	AA	AA	AA	AA	BB	AA	AA	AA	BB	AA	BB	AA	AA	BB	AA	AA	AA	AA	BB	BB	AA	AA	AA	AA	AA	BB	AA	AA	BB	AA	BB	AA	AA	BB	BB	AA	BB	AA	AA	AA	AA	AA	AA	BB	BB	BB	AA	BB	AA	BB	AA	BB	BB	BB	BB	BB	BB	BB	BB	BB	BB	BB	AA	AA	AA	AA	AA	BB	AA	AA	BB	BB	BB	BB	AA	AA	AA	BB	AA	AA	AA	BB	BB	AA	BB	AA	AA	BB	AA	BB	BB	BB	BB	BB	BB	AA	BB	AA	BB	BB	BB	AA	BB	BB	BB	BB	AA	BB	BB	BB	AA	BB	BB	BB	AA	AA	AA	BB	AA	AA	BB	BB	BB	BB	AA	BB	BB	BB	AA	AA	AA	BB	BB	BB	AA	BB	AA	BB	BB	BB	AA	BB	AA	BB	BB	AA	AA	BB	BB	BB	BB	BB	AA	BB	AA	BB	AA	AA	AA	BB	BB	BB	BB	BB	BB	AA	BB	AA	BB	BB	BB	BB	BB	BB	BB	AA	AA	BB	BB	BB	BB	AA	AA	BB	AA	AA	BB	BB	AA	BB	AA	BB	BB	AA	BB	BB	BB	AA	AA	AA	AA	BB	AA	AA	BB	BB	BB	BB	AA	AA	AA	AA	AA	AA	AA	BB	AA	BB	BB	BB	BB	AA	AA	AA	AA	BB	BB	AA	AA	AA	BB	AA	AA	BB	AA	BB	BB	BB	BB	AA	AA	BB	AA	BB	AA	AA	AA	BB	BB	BB	AA	BB	AA	BB	BB	AA	AA	BB	AA	AA	AA	BB	AA	AA	BB	AA	AA	BB	BB
4115049|F|0-35:T>C-35:T>C	C04	L.11	109.705	chrC04_1	chrC04	34635559	AA	AA	AA	BB	BB	AA	BB	BB	AA	BB	BB	BB	AA	BB	BB	BB	AA	AA	BB	BB	BB	AA	BB	AA	AA	AA	AA	BB	AA	AA	AA	BB	AA	BB	AA	AA	BB	AA	AA	AA	AA	BB	BB	AA	AA	AA	AA	AA	BB	AA	AA	BB	AA	BB	AA	AA	BB	BB	AA	BB	AA	AA	AA	AA	AA	AA	BB	BB	BB	AA	BB	AA	BB	AA	BB	BB	BB	BB	BB	BB	BB	BB	BB	BB	BB	AA	AA	AA	AA	AA	BB	AA	AA	BB	BB	BB	BB	AA	BB	AA	BB	AA	AA	AA	BB	BB	AA	BB	AA	AA	BB	AA	BB	BB	BB	BB	BB	BB	AA	BB	AA	BB	AA	BB	AA	BB	BB	BB	BB	AA	BB	BB	BB	AA	BB	BB	BB	AA	AA	AA	BB	AA	AA	BB	BB	BB	BB	AA	BB	BB	BB	BB	AA	AA	BB	BB	BB	AA	BB	AA	BB	BB	BB	AA	BB	AA	BB	BB	AA	AA	BB	BB	BB	BB	BB	AA	BB	AA	BB	AA	AA	AA	BB	BB	BB	BB	BB	BB	AA	BB	AA	BB	BB	BB	BB	BB	BB	BB	AA	AA	BB	BB	BB	BB	AA	AA	BB	AA	AA	BB	BB	AA	BB	AA	BB	BB	AA	BB	BB	BB	AA	AA	AA	AA	BB	AA	AA	BB	BB	BB	BB	AA	AA	AA	AA	AA	AA	AA	BB	AA	BB	BB	BB	BB	AA	AA	AA	AA	BB	BB	AA	AA	AA	BB	AA	AA	BB	AA	BB	BB	BB	BB	AA	AA	BB	AA	BB	AA	AA	AA	BB	BB	BB	AA	BB	AA	BB	BB	AA	AA	BB	AA	AA	AA	BB	AA	AA	BB	AA	AA	BB	BB
7251028	C04	L.11	110.409	chrC04_1	chrA10_random	1292410	AA	AA	AA	BB	BB	AA	BB	BB	AA	BB	BB	BB	AA	BB	BB	BB	AA	AA	BB	BB	BB	AA	BB	AA	AA	AA	AA	BB	AA	AA	AA	BB	AA	BB	AA	AA	BB	AA	AA	AA	AA	BB	BB	AA	AA	AA	AA	AA	BB	AA	AA	BB	AA	BB	AA	AA	BB	BB	AA	BB	AA	AA	AA	AA	AA	AA	BB	BB	BB	AA	BB	AA	BB	AA	BB	BB	BB	BB	BB	BB	BB	BB	BB	BB	BB	AA	AA	AA	AA	AA	BB	AA	AA	BB	BB	BB	BB	AA	BB	AA	BB	AA	AA	AA	BB	BB	AA	BB	AA	AA	BB	AA	BB	BB	BB	BB	BB	BB	AA	BB	AA	BB	AA	BB	AA	BB	BB	BB	BB	AA	BB	BB	BB	AA	BB	BB	BB	AA	AA	AA	BB	AA	AA	BB	BB	BB	BB	AA	BB	BB	BB	BB	AA	AA	BB	BB	BB	AA	BB	AA	BB	BB	BB	AA	BB	AA	BB	BB	AA	AA	BB	BB	BB	BB	BB	AA	BB	AA	BB	AA	AA	AA	BB	BB	BB	BB	BB	BB	AA	BB	BB	BB	BB	BB	BB	BB	BB	BB	AA	AA	BB	BB	BB	BB	AA	AA	BB	AA	AA	BB	BB	AA	BB	AA	BB	BB	AA	BB	BB	BB	AA	AA	AA	AA	BB	AA	AA	BB	BB	BB	BB	AA	AA	AA	AA	AA	AA	AA	BB	AA	BB	BB	BB	BB	AA	AA	AA	AA	BB	BB	BB	AA	AA	BB	AA	AA	BB	AA	BB	BB	BB	BB	AA	AA	BB	AA	BB	AA	AA	AA	BB	BB	BB	AA	BB	AA	BB	BB	AA	AA	BB	AA	AA	AA	BB	AA	AA	BB	AA	AA	BB	BB
5047986|F|0-23:C>T-23:C>T	C04	L.11	110.761	chrC04_1	NA	NA	AA	AA	AA	BB	BB	AA	BB	BB	AA	BB	BB	BB	AA	BB	BB	BB	AA	AA	BB	BB	BB	AA	BB	AA	AA	AA	AA	BB	AA	AA	AA	BB	AA	BB	AA	AA	BB	AA	AA	AA	AA	BB	BB	AA	AA	AA	AA	AA	BB	AA	AA	BB	AA	BB	AA	AA	BB	BB	AA	BB	AA	AA	AA	AA	AA	AA	BB	BB	BB	AA	BB	AA	BB	AA	BB	BB	BB	BB	BB	BB	BB	BB	BB	BB	BB	AA	AA	AA	AA	AA	BB	AA	AA	BB	BB	BB	BB	AA	BB	AA	BB	AA	AA	AA	BB	BB	AA	BB	AA	AA	BB	AA	BB	BB	BB	BB	BB	BB	AA	BB	AA	BB	AA	BB	AA	BB	BB	BB	BB	AA	BB	BB	BB	AA	BB	BB	BB	AA	AA	AA	BB	AA	AA	BB	BB	BB	BB	AA	BB	BB	BB	BB	AA	AA	BB	BB	BB	AA	BB	AA	BB	BB	BB	AA	BB	AA	BB	BB	AA	AA	BB	BB	BB	BB	BB	AA	BB	AA	BB	AA	AA	AA	BB	BB	BB	BB	BB	BB	AA	BB	BB	BB	BB	BB	BB	BB	BB	BB	AA	AA	BB	BB	BB	BB	AA	AA	BB	AA	AA	BB	BB	AA	BB	AA	BB	BB	AA	BB	BB	BB	AA	AA	AA	AA	BB	AA	AA	BB	BB	BB	BB	AA	AA	AA	AA	AA	AA	AA	BB	AA	BB	BB	BB	BB	AA	AA	AA	AA	BB	BB	AA	AA	AA	BB	AA	AA	BB	AA	BB	BB	BB	BB	AA	AA	BB	AA	BB	AA	AA	AA	BB	BB	BB	AA	BB	AA	BB	BB	AA	AA	BB	AA	AA	AA	BB	AA	AA	BB	AA	AA	BB	BB
27390073	C04	L.11	113.935	chrC04_1	chrUnn_random	429782	AA	AA	AA	BB	BB	AA	BB	BB	AA	BB	BB	BB	AA	BB	BB	BB	BB	AA	BB	BB	AA	AA	BB	AA	AA	AA	AA	BB	AA	AA	AA	BB	AA	BB	AA	AA	BB	AA	AA	AA	AA	BB	BB	AA	AA	AA	AA	AA	BB	AA	AA	BB	AA	BB	AA	AA	BB	BB	AA	BB	AA	AA	AA	AA	AA	BB	AA	BB	BB	AA	BB	AA	BB	AA	BB	BB	BB	BB	BB	BB	BB	BB	BB	BB	BB	AA	AA	AA	AA	AA	BB	AA	AA	AA	BB	BB	BB	AA	BB	AA	BB	AA	AA	AA	BB	BB	AA	BB	AA	AA	BB	AA	BB	BB	BB	BB	BB	BB	AA	BB	AA	BB	AA	BB	AA	BB	BB	BB	BB	AA	BB	BB	BB	AA	BB	BB	BB	AA	AA	AA	BB	AA	AA	BB	BB	BB	BB	AA	BB	BB	BB	BB	AA	AA	BB	BB	BB	AA	BB	AA	BB	BB	AA	AA	BB	BB	BB	BB	AA	AA	BB	BB	BB	BB	BB	AA	BB	AA	BB	AA	AA	AA	BB	BB	BB	BB	BB	BB	AA	BB	BB	BB	BB	BB	BB	BB	BB	AA	AA	AA	AA	BB	BB	BB	AA	AA	BB	AA	AA	BB	BB	AA	BB	AA	BB	BB	AA	BB	BB	BB	AA	AA	AA	AA	BB	AA	AA	BB	BB	BB	BB	AA	AA	AA	AA	AA	AA	AA	BB	AA	BB	BB	BB	BB	AA	AA	AA	AA	BB	BB	AA	AA	AA	BB	AA	AA	BB	AA	BB	BB	BB	BB	AA	AA	BB	AA	BB	AA	AA	AA	BB	BB	BB	AA	BB	AA	BB	AA	AA	AA	BB	AA	AA	AA	BB	AA	AA	BB	AA	AA	BB	BB
3099808	C04	L.11	114.287	chrC04_1	chrUnn_random	170872	AA	AA	AA	BB	BB	AA	BB	BB	AA	BB	BB	BB	AA	BB	BB	BB	BB	AA	BB	BB	AA	AA	BB	AA	AA	AA	AA	BB	AA	AA	AA	BB	AA	BB	AA	AA	BB	AA	AA	AA	AA	BB	BB	AA	AA	AA	AA	AA	BB	AA	AA	BB	AA	BB	AA	AA	BB	BB	AA	BB	AA	AA	AA	AA	AA	BB	AA	BB	BB	AA	BB	AA	BB	AA	BB	BB	BB	BB	BB	BB	BB	BB	BB	BB	BB	AA	AA	AA	AA	AA	BB	AA	AA	AA	BB	BB	BB	AA	BB	AA	BB	AA	AA	AA	BB	BB	AA	BB	AA	AA	BB	AA	BB	BB	BB	BB	BB	BB	AA	BB	AA	BB	AA	BB	AA	BB	BB	BB	BB	AA	BB	BB	BB	AA	BB	BB	BB	AA	AA	AA	BB	AA	AA	BB	BB	BB	BB	AA	BB	BB	BB	BB	AA	AA	BB	AA	BB	AA	BB	AA	BB	BB	AA	AA	BB	BB	BB	BB	AA	AA	BB	AA	BB	BB	BB	AA	BB	AA	BB	AA	AA	AA	BB	BB	BB	BB	BB	BB	AA	BB	BB	BB	BB	BB	BB	BB	BB	AA	AA	AA	AA	BB	BB	BB	AA	AA	BB	AA	AA	BB	BB	AA	BB	AA	BB	BB	AA	BB	BB	BB	AA	AA	AA	AA	BB	AA	AA	BB	BB	BB	BB	AA	AA	AA	AA	AA	AA	AA	BB	AA	BB	BB	BB	BB	AA	AA	AA	AA	BB	BB	AA	AA	AA	BB	AA	AA	BB	AA	BB	BB	BB	BB	AA	AA	BB	AA	BB	AA	AA	AA	BB	BB	BB	AA	BB	AA	BB	AA	AA	AA	BB	AA	AA	AA	BB	AA	AA	BB	AA	AA	BB	BB
5149661|F|0-34:C>A-34:C>A	C04	L.11	114.991	chrC04_1	chrC04	36061789	AA	AA	AA	BB	BB	AA	BB	BB	AA	BB	BB	BB	AA	BB	BB	BB	BB	AA	BB	BB	AA	AA	BB	AA	BB	AA	AA	BB	AA	AA	AA	BB	AA	BB	AA	AA	AA	AA	AA	AA	AA	BB	BB	AA	AA	AA	AA	AA	BB	AA	AA	BB	AA	BB	AA	AA	BB	BB	AA	BB	AA	AA	AA	AA	AA	BB	AA	BB	BB	AA	BB	AA	BB	AA	BB	BB	BB	BB	BB	BB	BB	BB	BB	BB	BB	AA	AA	AA	AA	AA	BB	AA	AA	AA	BB	BB	BB	AA	BB	AA	BB	AA	AA	AA	BB	BB	AA	BB	AA	AA	BB	AA	BB	BB	BB	BB	BB	BB	AA	BB	AA	BB	AA	BB	AA	BB	BB	BB	BB	AA	BB	BB	BB	AA	BB	BB	BB	AA	AA	AA	BB	AA	AA	BB	BB	BB	BB	AA	BB	BB	BB	BB	AA	AA	BB	AA	BB	AA	BB	AA	BB	BB	AA	AA	BB	BB	BB	BB	AA	AA	BB	AA	BB	BB	BB	AA	BB	AA	BB	AA	AA	AA	BB	BB	BB	BB	BB	BB	AA	BB	BB	BB	BB	BB	BB	BB	BB	AA	AA	AA	AA	BB	BB	BB	AA	AA	BB	AA	AA	BB	BB	AA	BB	AA	BB	BB	AA	BB	BB	BB	AA	AA	AA	AA	BB	AA	AA	BB	BB	BB	BB	AA	AA	AA	AA	AA	AA	AA	BB	AA	BB	BB	BB	BB	AA	AA	AA	AA	BB	BB	AA	AA	AA	BB	AA	AA	BB	AA	BB	BB	BB	BB	AA	AA	BB	AA	BB	AA	AA	AA	BB	BB	BB	AA	BB	AA	BB	AA	AA	AA	BB	AA	AA	AA	BB	AA	AA	BB	AA	AA	BB	BB
3138454|F|0-54:T>C-54:T>C	C04	L.11	116.047	chrC04_1	chrC04	35316101	AA	AA	AA	BB	BB	AA	AA	BB	AA	BB	BB	BB	AA	BB	BB	BB	BB	AA	BB	BB	AA	AA	BB	AA	BB	AA	AA	BB	AA	AA	AA	BB	AA	BB	AA	AA	AA	AA	AA	AA	AA	BB	BB	AA	AA	AA	AA	AA	BB	AA	AA	BB	AA	BB	AA	AA	BB	BB	AA	BB	AA	AA	AA	AA	AA	BB	AA	BB	BB	AA	BB	AA	BB	AA	BB	BB	BB	AA	BB	BB	BB	BB	BB	BB	BB	AA	AA	AA	AA	AA	BB	AA	AA	AA	BB	BB	BB	AA	BB	AA	BB	AA	AA	AA	BB	BB	AA	BB	AA	AA	BB	AA	BB	BB	BB	BB	BB	BB	AA	BB	AA	BB	AA	BB	AA	AA	BB	BB	BB	AA	BB	BB	BB	AA	BB	BB	BB	AA	AA	AA	BB	AA	AA	BB	BB	BB	BB	AA	BB	BB	BB	BB	AA	AA	BB	AA	BB	AA	BB	AA	BB	BB	AA	AA	BB	BB	BB	BB	AA	AA	BB	AA	BB	BB	BB	AA	BB	AA	BB	AA	AA	AA	BB	BB	BB	BB	BB	BB	AA	BB	BB	BB	BB	BB	BB	BB	BB	AA	AA	AA	AA	BB	BB	BB	AA	AA	BB	AA	AA	BB	BB	AA	BB	AA	BB	BB	AA	BB	BB	BB	AA	AA	AA	AA	BB	AA	AA	BB	BB	BB	BB	AA	AA	AA	AA	AA	AA	AA	BB	AA	BB	BB	BB	BB	AA	AA	AA	AA	BB	BB	AA	AA	AA	BB	AA	AA	BB	AA	BB	BB	BB	BB	AA	AA	BB	AA	BB	AA	AA	AA	BB	BB	BB	AA	BB	AA	BB	AA	AA	AA	BB	AA	AA	AA	BB	AA	AA	BB	AA	AA	BB	BB
5152475	C04	L.11	119.221	chrC04_1	chrC04	36218301	AA	AA	AA	BB	BB	AA	AA	BB	AA	BB	BB	BB	AA	BB	BB	BB	BB	AA	BB	BB	AA	AA	BB	AA	BB	AA	AA	AA	AA	AA	AA	BB	AA	BB	AA	AA	AA	AA	BB	AA	AA	BB	BB	AA	AA	AA	AA	AA	BB	AA	AA	BB	AA	BB	BB	AA	BB	BB	AA	BB	AA	AA	AA	AA	AA	BB	AA	BB	BB	AA	BB	AA	BB	AA	BB	BB	BB	AA	BB	BB	BB	BB	BB	BB	BB	AA	AA	AA	AA	AA	BB	AA	AA	AA	BB	BB	BB	AA	BB	AA	BB	AA	AA	AA	BB	BB	BB	BB	AA	AA	BB	AA	AA	BB	BB	BB	BB	BB	AA	BB	AA	BB	AA	BB	AA	AA	BB	BB	BB	AA	BB	BB	BB	AA	BB	BB	BB	AA	AA	AA	BB	AA	AA	BB	BB	BB	BB	AA	BB	BB	BB	BB	AA	AA	BB	AA	BB	AA	BB	AA	BB	BB	AA	AA	BB	BB	BB	BB	AA	BB	BB	AA	BB	BB	BB	AA	BB	AA	BB	AA	AA	AA	BB	BB	BB	BB	BB	BB	AA	BB	BB	BB	BB	BB	BB	BB	BB	AA	AA	AA	AA	BB	BB	BB	AA	AA	BB	AA	AA	BB	BB	BB	BB	AA	BB	BB	AA	BB	BB	BB	AA	AA	AA	AA	BB	AA	AA	BB	BB	BB	BB	AA	AA	AA	AA	AA	AA	AA	BB	AA	BB	BB	BB	BB	AA	AA	AA	AA	BB	BB	AA	AA	AA	BB	AA	AA	BB	AA	BB	BB	BB	BB	AA	AA	BB	AA	BB	AA	AA	AA	BB	BB	BB	AA	BB	BB	AA	AA	AA	AA	BB	AA	AA	AA	BB	AA	AA	BB	AA	AA	BB	BB
5030473|F|0-10:T>C-10:T>C	C04	L.11	119.573	chrC04_1	chrC04	36172440	AA	AA	AA	BB	BB	AA	AA	BB	AA	BB	BB	BB	AA	BB	BB	BB	BB	AA	BB	BB	AA	AA	BB	AA	BB	AA	AA	AA	AA	AA	AA	BB	AA	BB	AA	AA	AA	AA	BB	AA	AA	BB	BB	AA	AA	AA	AA	AA	BB	AA	AA	BB	AA	BB	BB	AA	BB	BB	AA	BB	AA	AA	AA	AA	AA	BB	AA	BB	BB	AA	BB	AA	BB	AA	BB	BB	BB	AA	BB	BB	BB	BB	BB	BB	BB	AA	AA	AA	AA	AA	BB	AA	AA	AA	BB	BB	BB	AA	BB	AA	BB	AA	AA	AA	BB	BB	BB	BB	AA	AA	BB	AA	AA	BB	BB	BB	BB	BB	AA	BB	AA	BB	AA	BB	AA	AA	BB	BB	BB	AA	BB	BB	BB	AA	BB	BB	BB	AA	AA	AA	BB	AA	AA	BB	BB	BB	BB	AA	BB	BB	BB	BB	AA	AA	BB	AA	BB	AA	BB	AA	BB	BB	AA	AA	BB	BB	BB	BB	AA	BB	BB	AA	BB	BB	BB	AA	BB	AA	BB	AA	AA	AA	BB	BB	BB	BB	BB	BB	AA	BB	BB	BB	BB	BB	BB	BB	BB	AA	AA	AA	AA	BB	BB	BB	AA	AA	BB	AA	AA	BB	BB	AA	BB	AA	BB	BB	AA	BB	BB	BB	AA	AA	AA	AA	BB	AA	AA	BB	BB	BB	BB	AA	AA	AA	AA	AA	AA	AA	BB	AA	BB	BB	BB	BB	AA	AA	AA	AA	BB	BB	AA	AA	AA	BB	AA	AA	BB	AA	BB	BB	BB	BB	AA	AA	BB	AA	BB	AA	AA	AA	BB	BB	BB	AA	BB	BB	AA	AA	AA	AA	BB	AA	AA	AA	BB	AA	AA	BB	AA	AA	BB	BB
3152560	C04	L.11	119.925	chrC04_1	chrCnn_random	63339090	AA	AA	AA	BB	BB	AA	AA	BB	AA	BB	BB	BB	AA	BB	BB	BB	BB	AA	BB	BB	AA	AA	BB	AA	BB	AA	AA	AA	AA	AA	AA	BB	AA	BB	AA	AA	AA	AA	BB	AA	AA	BB	BB	AA	AA	AA	AA	AA	BB	AA	AA	BB	AA	BB	BB	AA	BB	BB	AA	BB	AA	AA	AA	AA	AA	BB	AA	BB	BB	AA	BB	AA	BB	AA	BB	BB	BB	AA	BB	BB	BB	BB	BB	BB	BB	AA	AA	AA	AA	AA	BB	AA	AA	AA	BB	BB	BB	AA	BB	AA	BB	AA	AA	AA	BB	BB	BB	BB	AA	AA	BB	AA	AA	BB	BB	BB	BB	BB	AA	BB	AA	BB	AA	BB	AA	AA	BB	BB	BB	AA	BB	BB	BB	AA	BB	BB	BB	AA	AA	AA	BB	AA	AA	BB	BB	BB	BB	AA	BB	BB	BB	BB	AA	AA	BB	AA	BB	AA	BB	AA	BB	BB	AA	AA	BB	BB	BB	BB	AA	BB	BB	AA	BB	BB	BB	AA	BB	AA	BB	AA	AA	AA	BB	BB	BB	BB	BB	BB	AA	BB	BB	BB	BB	BB	BB	BB	BB	AA	AA	AA	AA	BB	BB	BB	AA	AA	BB	AA	AA	BB	BB	AA	BB	AA	BB	BB	AA	BB	BB	BB	AA	AA	AA	AA	BB	AA	AA	BB	BB	BB	BB	AA	AA	AA	AA	AA	AA	AA	BB	AA	BB	BB	BB	BB	AA	AA	AA	AA	BB	BB	AA	AA	AA	BB	AA	AA	BB	AA	BB	BB	BB	BB	BB	AA	BB	AA	BB	AA	AA	AA	BB	BB	BB	AA	BB	BB	AA	AA	AA	AA	BB	AA	AA	AA	BB	AA	AA	BB	AA	AA	BB	BB
5029484	C04	L.11	121.686	chrC04_1	chrC04	37505079	AA	AA	AA	BB	BB	AA	AA	BB	AA	BB	BB	BB	AA	BB	BB	BB	BB	AA	BB	BB	AA	AA	BB	AA	BB	AA	AA	AA	AA	AA	AA	BB	AA	BB	AA	AA	AA	AA	BB	AA	AA	BB	BB	AA	AA	AA	AA	AA	BB	AA	AA	BB	AA	BB	BB	AA	BB	BB	AA	BB	AA	AA	AA	AA	AA	BB	AA	BB	BB	AA	BB	AA	BB	AA	BB	BB	BB	AA	BB	BB	BB	BB	BB	BB	BB	AA	AA	AA	AA	AA	BB	AA	AA	AA	BB	BB	BB	BB	BB	AA	BB	AA	AA	AA	BB	BB	BB	BB	AA	AA	BB	AA	AA	BB	BB	BB	BB	BB	AA	BB	AA	BB	AA	BB	BB	AA	BB	BB	BB	AA	BB	BB	BB	AA	BB	BB	BB	AA	AA	AA	BB	AA	AA	BB	BB	BB	BB	AA	BB	BB	BB	BB	AA	AA	BB	AA	BB	AA	BB	AA	BB	BB	AA	AA	BB	BB	BB	BB	AA	BB	BB	AA	BB	BB	BB	AA	BB	AA	BB	AA	AA	AA	BB	BB	BB	BB	BB	BB	AA	BB	BB	BB	BB	BB	BB	BB	BB	AA	AA	AA	AA	BB	BB	BB	AA	AA	BB	AA	AA	BB	BB	BB	BB	AA	BB	BB	AA	BB	BB	BB	AA	AA	AA	AA	BB	AA	AA	BB	BB	BB	BB	AA	AA	AA	AA	AA	AA	AA	BB	AA	BB	BB	BB	BB	AA	AA	AA	AA	BB	BB	AA	AA	AA	BB	AA	AA	BB	BB	BB	BB	BB	BB	BB	AA	BB	AA	BB	AA	AA	AA	BB	BB	BB	AA	BB	BB	AA	AA	AA	AA	BB	BB	AA	AA	BB	AA	AA	BB	AA	AA	BB	BB
3157901|F|0-21:A>G-21:A>G	C04	L.11	122.038	chrC04_1	NA	NA	AA	AA	AA	BB	BB	AA	AA	BB	AA	BB	BB	BB	AA	BB	BB	BB	BB	AA	BB	BB	AA	AA	BB	AA	BB	AA	AA	AA	AA	AA	AA	BB	AA	BB	AA	AA	AA	AA	BB	AA	AA	BB	BB	AA	AA	AA	AA	AA	BB	AA	AA	BB	AA	BB	BB	AA	BB	BB	AA	BB	AA	AA	AA	AA	AA	BB	AA	BB	BB	AA	BB	AA	BB	AA	BB	BB	BB	AA	BB	BB	BB	BB	BB	BB	BB	AA	AA	AA	AA	AA	BB	AA	AA	AA	BB	BB	BB	BB	BB	AA	BB	AA	AA	AA	BB	BB	BB	BB	AA	AA	BB	AA	AA	BB	BB	BB	BB	BB	AA	BB	AA	BB	AA	BB	BB	AA	BB	BB	BB	AA	BB	BB	BB	AA	BB	BB	BB	AA	AA	AA	BB	AA	AA	BB	BB	BB	BB	AA	BB	BB	BB	BB	AA	AA	BB	AA	BB	AA	BB	AA	BB	BB	AA	AA	BB	BB	BB	BB	AA	BB	BB	AA	BB	BB	BB	AA	BB	AA	BB	AA	AA	AA	BB	BB	BB	BB	BB	BB	AA	BB	BB	BB	BB	BB	BB	BB	BB	AA	AA	AA	AA	BB	BB	BB	AA	AA	BB	AA	AA	BB	BB	BB	BB	AA	BB	BB	AA	BB	BB	BB	AA	AA	AA	AA	BB	AA	AA	BB	BB	BB	BB	AA	AA	AA	AA	AA	AA	AA	BB	AA	BB	BB	BB	BB	AA	AA	AA	AA	BB	BB	AA	AA	AA	BB	AA	AA	BB	AA	BB	BB	BB	BB	BB	AA	BB	AA	BB	AA	AA	AA	BB	BB	BB	AA	BB	BB	AA	AA	AA	AA	BB	BB	AA	AA	BB	AA	AA	BB	AA	AA	BB	BB
5030400	C04	L.11	122.391	chrC04_1	chrC04	37511641	AA	AA	AA	BB	BB	AA	AA	BB	AA	BB	BB	BB	AA	BB	BB	BB	BB	AA	BB	BB	AA	AA	BB	AA	BB	AA	AA	AA	AA	AA	AA	BB	AA	BB	AA	AA	AA	AA	BB	AA	AA	BB	BB	AA	AA	AA	AA	AA	BB	AA	AA	BB	AA	BB	BB	AA	BB	BB	AA	BB	AA	AA	AA	AA	AA	BB	AA	BB	BB	AA	BB	AA	BB	AA	BB	BB	BB	AA	BB	BB	BB	BB	BB	BB	BB	AA	AA	AA	AA	AA	BB	AA	AA	AA	BB	BB	BB	BB	BB	AA	BB	AA	AA	AA	BB	BB	BB	BB	AA	AA	BB	AA	AA	BB	BB	BB	BB	BB	AA	BB	AA	BB	AA	BB	BB	AA	BB	BB	BB	AA	BB	BB	BB	AA	BB	BB	BB	AA	AA	AA	BB	AA	AA	BB	BB	BB	BB	AA	BB	BB	BB	BB	AA	AA	BB	AA	BB	AA	BB	AA	BB	BB	AA	AA	BB	BB	BB	BB	AA	BB	BB	AA	BB	BB	BB	AA	BB	AA	BB	AA	AA	AA	BB	BB	BB	BB	BB	BB	AA	BB	BB	BB	BB	BB	BB	BB	BB	AA	AA	AA	AA	BB	BB	BB	AA	AA	BB	AA	AA	BB	BB	BB	BB	AA	BB	BB	AA	BB	BB	BB	AA	AA	AA	AA	BB	AA	AA	BB	BB	BB	BB	AA	AA	AA	AA	AA	AA	AA	BB	AA	BB	BB	BB	BB	AA	AA	AA	AA	BB	BB	AA	AA	AA	BB	AA	AA	BB	AA	BB	BB	BB	AA	BB	AA	BB	AA	BB	AA	AA	AA	BB	BB	BB	AA	BB	BB	AA	AA	AA	AA	BB	BB	AA	AA	BB	AA	AA	BB	AA	AA	BB	BB
5053627	C04	L.11	124.152	chrC04_1	chrC04	38837701	AA	AA	AA	BB	BB	AA	AA	BB	AA	BB	BB	BB	AA	BB	BB	BB	BB	AA	BB	BB	AA	AA	BB	AA	BB	AA	AA	AA	AA	AA	AA	BB	AA	BB	AA	AA	AA	AA	BB	AA	AA	BB	BB	AA	AA	AA	AA	AA	BB	AA	AA	BB	AA	BB	BB	AA	BB	BB	AA	BB	AA	AA	AA	AA	AA	BB	AA	BB	BB	AA	BB	AA	BB	AA	BB	BB	BB	AA	BB	BB	BB	BB	BB	BB	BB	AA	AA	AA	AA	AA	BB	AA	AA	AA	BB	BB	BB	BB	BB	AA	BB	AA	AA	AA	BB	BB	BB	AA	AA	AA	BB	AA	AA	BB	BB	BB	BB	BB	AA	BB	AA	BB	AA	BB	BB	AA	BB	BB	BB	AA	BB	BB	BB	AA	BB	BB	BB	AA	AA	AA	AA	BB	AA	BB	BB	BB	BB	AA	BB	BB	BB	BB	AA	AA	BB	AA	BB	AA	BB	AA	BB	BB	AA	AA	BB	BB	BB	BB	AA	BB	BB	AA	BB	BB	BB	AA	BB	AA	BB	AA	AA	AA	BB	BB	BB	BB	BB	BB	AA	BB	BB	BB	BB	BB	BB	BB	BB	AA	AA	AA	AA	BB	BB	BB	AA	AA	BB	AA	AA	BB	BB	BB	BB	AA	BB	BB	AA	BB	BB	BB	AA	AA	AA	AA	BB	AA	AA	BB	BB	BB	BB	AA	AA	AA	AA	AA	AA	AA	BB	AA	BB	BB	BB	BB	AA	AA	AA	AA	BB	BB	AA	AA	AA	BB	AA	AA	BB	BB	BB	BB	BB	AA	BB	AA	BB	AA	BB	AA	AA	AA	BB	BB	BB	AA	BB	BB	AA	AA	AA	AA	BB	BB	AA	AA	BB	BB	AA	BB	AA	AA	BB	BB
4707219	C04	L.11	124.504	chrC04_1	chrC04	38782403	AA	AA	AA	BB	BB	AA	AA	BB	AA	BB	BB	BB	AA	BB	BB	BB	BB	AA	BB	BB	AA	AA	BB	AA	BB	AA	AA	AA	AA	AA	AA	BB	AA	BB	AA	AA	AA	AA	BB	AA	AA	BB	BB	AA	AA	AA	AA	AA	BB	AA	AA	BB	AA	BB	BB	AA	BB	BB	AA	BB	AA	AA	AA	AA	AA	BB	AA	BB	BB	AA	BB	AA	BB	AA	BB	BB	BB	AA	BB	BB	BB	BB	BB	BB	BB	AA	AA	AA	AA	AA	BB	AA	AA	AA	BB	BB	BB	BB	BB	AA	BB	AA	AA	AA	BB	BB	BB	AA	AA	AA	BB	AA	AA	BB	BB	BB	BB	BB	AA	BB	AA	BB	AA	BB	BB	AA	BB	BB	BB	AA	BB	BB	BB	AA	BB	BB	BB	AA	AA	AA	AA	BB	AA	BB	BB	BB	BB	AA	BB	BB	BB	BB	AA	AA	BB	AA	BB	AA	BB	AA	BB	BB	AA	AA	BB	BB	BB	BB	AA	BB	BB	AA	BB	BB	BB	AA	BB	AA	BB	AA	AA	AA	BB	BB	BB	BB	BB	BB	AA	BB	BB	BB	BB	BB	BB	BB	BB	AA	AA	AA	AA	BB	BB	BB	AA	AA	BB	AA	AA	BB	BB	BB	BB	AA	BB	BB	AA	BB	BB	BB	AA	AA	AA	AA	BB	AA	AA	BB	BB	BB	BB	AA	AA	BB	AA	AA	AA	AA	BB	AA	BB	BB	BB	BB	AA	AA	AA	AA	BB	BB	AA	AA	AA	BB	AA	AA	BB	BB	BB	BB	BB	AA	BB	AA	BB	AA	BB	AA	AA	AA	BB	BB	BB	AA	BB	BB	AA	AA	AA	AA	BB	BB	AA	AA	BB	BB	AA	BB	AA	AA	BB	BB
3144943|F|0-53:C>T-53:C>T	C04	L.11	124.856	chrC04_1	chrC04	38827271	AA	AA	AA	BB	BB	AA	AA	BB	AA	BB	BB	BB	AA	BB	BB	BB	BB	AA	BB	BB	AA	AA	BB	AA	BB	AA	AA	AA	AA	AA	AA	BB	AA	BB	AA	AA	AA	AA	BB	AA	AA	BB	BB	AA	AA	AA	AA	AA	BB	AA	AA	BB	AA	BB	BB	AA	BB	BB	AA	BB	AA	AA	AA	AA	AA	BB	AA	BB	BB	AA	BB	AA	BB	AA	BB	BB	BB	AA	BB	BB	BB	BB	BB	BB	BB	AA	AA	AA	AA	AA	BB	AA	AA	AA	BB	BB	BB	BB	BB	AA	BB	AA	AA	AA	BB	BB	BB	AA	AA	AA	BB	AA	AA	BB	BB	BB	BB	BB	AA	BB	AA	BB	AA	BB	BB	AA	BB	BB	BB	AA	BB	BB	BB	AA	BB	BB	BB	AA	AA	AA	AA	BB	AA	BB	BB	BB	BB	AA	BB	BB	BB	BB	AA	AA	BB	AA	BB	AA	BB	AA	BB	BB	AA	AA	BB	BB	BB	BB	AA	BB	BB	AA	BB	BB	BB	AA	BB	AA	BB	AA	AA	AA	BB	BB	BB	BB	BB	BB	AA	BB	BB	BB	BB	BB	BB	BB	BB	AA	AA	AA	AA	BB	BB	BB	AA	AA	BB	AA	AA	BB	BB	BB	BB	AA	BB	BB	AA	BB	BB	BB	AA	AA	AA	AA	BB	AA	AA	BB	BB	BB	BB	AA	AA	BB	AA	AA	AA	AA	BB	AA	BB	BB	BB	BB	AA	AA	AA	AA	BB	BB	AA	AA	AA	BB	AA	AA	BB	AA	BB	BB	BB	AA	BB	AA	BB	AA	BB	AA	AA	AA	BB	BB	BB	AA	BB	BB	AA	AA	AA	AA	BB	BB	AA	AA	BB	BB	AA	BB	AA	AA	BB	BB
3204394|F|0-27:A>T-27:A>T	C04	L.11	125.56	chrC04_1	chrC04	39359544	AA	AA	AA	BB	BB	AA	AA	BB	AA	BB	BB	BB	AA	BB	BB	BB	BB	AA	BB	BB	AA	AA	BB	AA	BB	AA	AA	AA	AA	AA	AA	BB	AA	BB	AA	AA	AA	AA	BB	AA	AA	BB	BB	AA	AA	AA	AA	AA	BB	AA	AA	BB	AA	BB	BB	AA	BB	BB	AA	BB	AA	AA	AA	AA	AA	BB	AA	BB	BB	AA	BB	AA	BB	AA	BB	BB	BB	AA	BB	BB	BB	BB	BB	BB	BB	AA	AA	AA	AA	AA	BB	AA	AA	AA	BB	BB	BB	BB	BB	AA	BB	AA	AA	AA	BB	BB	BB	AA	AA	AA	BB	AA	AA	BB	BB	BB	BB	BB	AA	BB	AA	BB	AA	BB	BB	AA	BB	BB	BB	AA	BB	BB	BB	AA	BB	BB	BB	AA	AA	AA	AA	BB	AA	BB	BB	BB	BB	AA	BB	BB	BB	BB	AA	AA	BB	AA	BB	AA	AA	AA	BB	BB	AA	AA	BB	AA	BB	BB	AA	BB	BB	AA	BB	BB	BB	AA	BB	AA	BB	AA	AA	AA	BB	BB	BB	BB	BB	BB	AA	BB	BB	BB	BB	BB	BB	BB	BB	AA	AA	AA	AA	BB	BB	BB	AA	AA	BB	AA	AA	BB	BB	BB	BB	AA	BB	BB	AA	BB	BB	BB	AA	AA	AA	AA	BB	AA	AA	BB	BB	BB	BB	AA	AA	BB	AA	AA	AA	AA	BB	AA	BB	BB	BB	BB	AA	AA	AA	AA	BB	BB	AA	AA	AA	BB	AA	AA	BB	AA	BB	BB	BB	AA	BB	AA	BB	AA	BB	AA	AA	AA	BB	BB	BB	AA	BB	BB	AA	AA	AA	AA	BB	BB	AA	AA	BB	BB	AA	BB	AA	AA	BB	BB
4335962|F|0-15:T>G-15:T>G	C04	L.11	126.969	chrC04_1	chrC04	40312023	AA	AA	AA	BB	BB	AA	AA	BB	AA	BB	AA	BB	AA	BB	BB	BB	BB	AA	BB	BB	AA	AA	BB	AA	BB	AA	AA	AA	AA	AA	AA	BB	AA	BB	AA	AA	AA	AA	BB	AA	AA	BB	BB	AA	AA	AA	AA	AA	BB	AA	AA	BB	AA	BB	BB	AA	BB	BB	AA	BB	AA	AA	AA	AA	AA	BB	AA	BB	BB	AA	BB	AA	BB	AA	BB	BB	BB	AA	BB	BB	BB	BB	BB	BB	BB	AA	AA	AA	AA	AA	BB	AA	AA	AA	BB	AA	BB	BB	BB	AA	BB	AA	AA	AA	BB	BB	BB	AA	AA	AA	BB	AA	AA	BB	BB	BB	BB	BB	AA	BB	AA	BB	AA	BB	BB	AA	BB	BB	BB	AA	BB	BB	BB	AA	BB	BB	BB	AA	AA	AA	AA	BB	AA	BB	AA	BB	BB	AA	BB	BB	BB	BB	AA	AA	BB	AA	BB	AA	AA	AA	BB	BB	AA	AA	BB	AA	AA	BB	AA	BB	BB	AA	BB	BB	BB	AA	BB	AA	BB	AA	AA	AA	BB	BB	BB	BB	BB	BB	AA	BB	BB	BB	BB	BB	BB	BB	BB	AA	AA	AA	AA	BB	BB	BB	AA	AA	BB	AA	AA	BB	BB	BB	BB	AA	BB	BB	AA	BB	BB	BB	AA	AA	AA	AA	BB	AA	AA	BB	BB	BB	BB	AA	AA	BB	AA	AA	AA	AA	BB	AA	BB	BB	BB	BB	AA	AA	AA	AA	BB	BB	AA	AA	AA	BB	AA	AA	BB	AA	BB	BB	BB	AA	BB	AA	BB	AA	BB	AA	AA	AA	BB	BB	BB	AA	BB	BB	AA	AA	AA	AA	BB	BB	AA	AA	BB	BB	AA	BB	AA	AA	BB	BB
3136062|F|0-15:C>G-15:C>G	C04	L.11	127.321	chrC04_1	chrC04	40419934	AA	AA	AA	BB	BB	AA	AA	BB	AA	BB	AA	BB	AA	BB	BB	BB	BB	AA	BB	BB	AA	AA	BB	AA	BB	AA	AA	AA	AA	AA	AA	BB	AA	BB	AA	AA	AA	AA	BB	AA	AA	BB	BB	AA	AA	AA	AA	AA	BB	AA	AA	BB	AA	BB	BB	AA	BB	BB	AA	BB	AA	AA	AA	AA	AA	BB	AA	BB	BB	AA	BB	AA	BB	AA	BB	BB	BB	AA	BB	BB	BB	BB	BB	BB	BB	AA	AA	AA	AA	AA	BB	AA	AA	AA	BB	AA	BB	BB	BB	AA	BB	AA	AA	AA	BB	BB	BB	AA	AA	AA	BB	AA	AA	BB	BB	BB	BB	BB	AA	BB	AA	BB	AA	BB	BB	AA	BB	BB	BB	AA	BB	BB	BB	AA	BB	BB	BB	AA	BB	AA	AA	BB	AA	BB	AA	BB	BB	AA	BB	BB	BB	BB	AA	AA	BB	AA	BB	AA	AA	AA	BB	BB	AA	AA	BB	AA	AA	BB	AA	BB	BB	AA	BB	BB	BB	AA	BB	AA	BB	AA	AA	AA	BB	BB	BB	BB	BB	BB	AA	BB	BB	BB	BB	BB	BB	BB	BB	AA	AA	AA	AA	BB	BB	BB	AA	AA	BB	AA	AA	BB	BB	BB	BB	AA	BB	BB	AA	BB	BB	BB	AA	AA	AA	AA	BB	AA	AA	BB	BB	BB	BB	AA	AA	BB	AA	AA	AA	AA	BB	AA	BB	BB	BB	BB	AA	AA	AA	AA	BB	BB	AA	AA	AA	BB	AA	AA	BB	AA	BB	BB	BB	AA	BB	AA	BB	AA	BB	AA	AA	AA	BB	BB	BB	AA	BB	BB	AA	AA	AA	AA	BB	BB	AA	AA	BB	BB	AA	BB	AA	AA	BB	BB
5049195|F|0-8:C>T-8:C>T	C04	L.11	128.378	chrC04_1	NA	NA	AA	AA	AA	BB	BB	AA	AA	BB	AA	BB	AA	BB	AA	BB	BB	BB	BB	AA	BB	BB	AA	AA	BB	BB	BB	AA	AA	AA	AA	AA	AA	BB	AA	BB	AA	AA	AA	AA	BB	AA	AA	BB	BB	AA	AA	AA	AA	AA	BB	AA	AA	BB	AA	BB	BB	AA	BB	BB	AA	BB	AA	AA	AA	AA	AA	BB	AA	BB	BB	AA	AA	AA	BB	AA	BB	BB	BB	AA	BB	BB	BB	BB	BB	BB	BB	AA	AA	AA	AA	AA	BB	AA	AA	AA	BB	AA	BB	BB	BB	AA	BB	AA	AA	AA	BB	BB	BB	AA	AA	AA	BB	AA	AA	BB	BB	BB	BB	BB	AA	BB	AA	BB	AA	BB	BB	AA	BB	BB	BB	AA	BB	BB	BB	AA	BB	BB	BB	AA	BB	AA	AA	BB	AA	BB	AA	BB	BB	AA	BB	BB	BB	BB	AA	AA	BB	AA	BB	AA	AA	AA	BB	BB	AA	AA	BB	AA	AA	BB	AA	BB	BB	AA	BB	BB	BB	AA	BB	AA	BB	AA	AA	AA	BB	BB	BB	BB	BB	BB	AA	BB	BB	BB	BB	BB	BB	BB	BB	AA	AA	AA	AA	BB	BB	BB	AA	AA	BB	AA	AA	BB	BB	BB	BB	AA	BB	BB	AA	BB	BB	BB	AA	AA	AA	AA	BB	AA	AA	BB	BB	BB	BB	AA	AA	BB	AA	AA	AA	AA	BB	AA	BB	BB	BB	BB	AA	AA	AA	AA	BB	BB	AA	AA	AA	AA	AA	AA	BB	AA	BB	BB	BB	AA	BB	AA	BB	AA	BB	AA	AA	AA	BB	BB	BB	AA	BB	BB	AA	AA	AA	AA	BB	BB	AA	AA	BB	BB	AA	BB	AA	AA	BB	BB
4111714	C04	L.11	129.434	chrC04_1	chrC04	42817467	AA	AA	AA	BB	BB	AA	AA	BB	AA	BB	AA	BB	AA	BB	BB	BB	BB	AA	BB	BB	AA	AA	BB	BB	BB	AA	AA	AA	AA	AA	AA	BB	AA	BB	AA	AA	AA	AA	BB	AA	AA	BB	BB	AA	AA	AA	AA	AA	BB	AA	AA	BB	AA	BB	BB	AA	BB	BB	AA	BB	AA	AA	AA	AA	AA	BB	AA	BB	BB	AA	AA	AA	BB	AA	BB	BB	BB	AA	BB	BB	BB	BB	BB	BB	BB	AA	AA	AA	AA	AA	BB	AA	AA	AA	BB	AA	BB	BB	BB	AA	BB	AA	AA	AA	BB	BB	BB	AA	AA	AA	BB	AA	AA	BB	BB	BB	BB	BB	AA	BB	AA	BB	AA	BB	BB	AA	BB	BB	BB	AA	BB	BB	AA	AA	BB	BB	BB	AA	BB	AA	AA	BB	AA	BB	AA	BB	BB	AA	BB	BB	BB	BB	AA	AA	BB	AA	BB	AA	AA	AA	BB	BB	AA	AA	BB	AA	AA	BB	AA	BB	BB	AA	BB	BB	BB	AA	BB	AA	BB	AA	AA	AA	BB	BB	BB	BB	BB	BB	AA	BB	BB	BB	BB	BB	BB	BB	BB	AA	AA	AA	AA	BB	BB	BB	AA	AA	BB	AA	AA	BB	BB	BB	BB	AA	BB	BB	AA	BB	BB	BB	AA	AA	AA	AA	BB	AA	AA	BB	BB	BB	BB	AA	AA	BB	AA	AA	AA	AA	BB	AA	BB	BB	BB	BB	AA	AA	AA	AA	BB	BB	AA	AA	AA	AA	AA	AA	BB	BB	BB	BB	BB	AA	BB	AA	BB	AA	BB	AA	AA	AA	BB	BB	BB	AA	BB	BB	AA	AA	AA	AA	BB	BB	BB	AA	BB	BB	AA	BB	AA	AA	BB	BB
5237626	C04	L.11	129.786	chrC04_1	NA	NA	AA	AA	AA	BB	BB	AA	AA	BB	AA	BB	AA	BB	AA	BB	BB	BB	BB	AA	BB	BB	AA	AA	BB	BB	BB	AA	AA	AA	AA	AA	AA	BB	AA	BB	AA	AA	AA	AA	BB	AA	AA	BB	BB	AA	AA	AA	AA	AA	BB	AA	AA	BB	AA	BB	BB	AA	BB	BB	AA	BB	AA	AA	AA	AA	AA	BB	AA	BB	BB	AA	AA	AA	BB	AA	BB	BB	BB	AA	BB	BB	BB	BB	BB	BB	BB	AA	AA	AA	AA	AA	BB	AA	AA	AA	BB	AA	BB	BB	BB	AA	BB	AA	AA	AA	BB	BB	BB	AA	AA	AA	BB	AA	AA	BB	BB	BB	BB	BB	AA	BB	AA	BB	AA	BB	BB	AA	BB	BB	BB	AA	BB	BB	AA	AA	BB	BB	BB	AA	BB	AA	AA	BB	AA	BB	AA	BB	BB	AA	BB	BB	BB	BB	AA	AA	BB	AA	BB	AA	AA	AA	BB	BB	AA	AA	BB	AA	AA	BB	AA	BB	BB	AA	BB	BB	BB	AA	BB	AA	BB	AA	AA	AA	BB	BB	BB	BB	BB	BB	AA	BB	BB	BB	BB	BB	BB	BB	BB	AA	AA	AA	AA	BB	BB	BB	AA	AA	BB	AA	AA	BB	BB	BB	BB	AA	BB	BB	AA	BB	BB	BB	AA	AA	AA	AA	BB	AA	AA	BB	BB	BB	BB	AA	AA	BB	AA	AA	AA	AA	BB	AA	BB	BB	BB	BB	AA	AA	AA	AA	BB	BB	AA	AA	AA	AA	AA	AA	BB	AA	BB	BB	BB	AA	BB	AA	BB	AA	BB	AA	AA	AA	BB	BB	BB	AA	BB	BB	AA	AA	AA	AA	BB	BB	BB	AA	BB	BB	AA	BB	AA	AA	BB	BB
3144154	C04	L.11	132.606	chrC04_1	NA	NA	AA	AA	AA	BB	BB	AA	AA	AA	AA	BB	AA	BB	AA	BB	BB	BB	BB	AA	BB	BB	AA	AA	BB	BB	BB	AA	AA	AA	AA	AA	AA	BB	AA	BB	AA	AA	AA	AA	BB	AA	AA	BB	BB	AA	AA	AA	AA	AA	BB	AA	AA	BB	AA	BB	BB	AA	BB	BB	AA	BB	AA	AA	AA	AA	AA	BB	AA	AA	BB	AA	AA	AA	BB	AA	BB	BB	BB	AA	BB	BB	BB	BB	BB	BB	BB	AA	AA	AA	AA	AA	BB	AA	AA	AA	BB	AA	BB	BB	BB	AA	BB	AA	AA	AA	BB	BB	BB	AA	AA	AA	BB	AA	AA	BB	BB	BB	BB	BB	AA	BB	AA	BB	AA	BB	BB	AA	BB	BB	BB	AA	AA	BB	AA	AA	BB	BB	BB	AA	BB	AA	AA	BB	AA	BB	AA	BB	BB	AA	BB	BB	BB	BB	AA	AA	BB	AA	BB	AA	AA	AA	BB	BB	AA	AA	BB	AA	AA	BB	BB	BB	BB	AA	BB	BB	AA	AA	BB	AA	BB	AA	AA	AA	BB	BB	BB	BB	BB	BB	AA	BB	BB	BB	BB	BB	BB	BB	BB	AA	AA	AA	AA	BB	AA	AA	AA	AA	BB	AA	AA	BB	BB	BB	BB	AA	BB	BB	AA	BB	BB	BB	AA	AA	AA	AA	BB	AA	AA	BB	BB	BB	BB	AA	AA	BB	AA	AA	AA	AA	BB	AA	AA	BB	BB	BB	AA	AA	AA	AA	BB	BB	AA	AA	AA	AA	AA	AA	BB	AA	BB	BB	BB	AA	BB	AA	BB	AA	BB	AA	AA	AA	BB	BB	BB	AA	BB	BB	AA	AA	AA	BB	BB	BB	BB	AA	BB	BB	AA	BB	AA	AA	BB	BB
5053883	C04	L.11	132.958	chrC04_1	chrAnn_random	7370548	AA	AA	AA	BB	BB	AA	AA	AA	AA	BB	AA	BB	AA	BB	BB	BB	BB	AA	BB	BB	AA	AA	BB	BB	BB	AA	AA	AA	AA	AA	AA	BB	AA	BB	AA	AA	AA	AA	BB	AA	AA	BB	BB	AA	AA	AA	AA	AA	BB	AA	AA	BB	AA	BB	BB	AA	BB	BB	AA	BB	AA	AA	AA	AA	AA	BB	AA	AA	BB	AA	AA	AA	BB	AA	BB	BB	BB	AA	BB	BB	BB	BB	BB	BB	BB	AA	AA	AA	AA	AA	BB	AA	AA	AA	BB	AA	BB	BB	BB	AA	BB	AA	AA	AA	BB	BB	BB	AA	AA	AA	BB	AA	AA	BB	BB	BB	BB	BB	AA	BB	AA	BB	AA	BB	BB	AA	BB	BB	BB	AA	AA	BB	AA	AA	BB	BB	BB	AA	BB	AA	AA	BB	AA	BB	AA	BB	BB	AA	BB	BB	BB	BB	AA	AA	BB	AA	BB	AA	AA	AA	BB	BB	AA	AA	BB	AA	AA	BB	BB	BB	BB	AA	BB	BB	AA	AA	BB	AA	BB	AA	AA	AA	BB	BB	BB	BB	BB	BB	AA	BB	BB	BB	BB	BB	BB	BB	BB	AA	AA	AA	AA	BB	BB	BB	AA	AA	BB	AA	AA	BB	BB	BB	BB	AA	BB	BB	AA	BB	BB	BB	AA	AA	AA	AA	BB	AA	AA	BB	BB	BB	BB	AA	AA	BB	AA	AA	AA	AA	BB	AA	AA	BB	BB	BB	AA	AA	AA	AA	BB	BB	AA	AA	AA	AA	AA	AA	BB	AA	BB	BB	BB	AA	BB	AA	BB	AA	BB	AA	AA	AA	BB	BB	BB	AA	BB	BB	AA	AA	AA	BB	BB	BB	BB	AA	BB	BB	AA	BB	AA	AA	BB	BB
5053945|F|0-6:G>T-6:G>T	C04	L.11	134.015	chrC04_1	chrA04	15373010	AA	AA	AA	BB	BB	AA	AA	AA	AA	BB	AA	BB	AA	BB	BB	BB	BB	AA	BB	BB	AA	AA	BB	BB	BB	AA	AA	AA	AA	AA	AA	BB	AA	BB	AA	AA	AA	AA	BB	AA	AA	BB	BB	AA	AA	AA	AA	AA	BB	AA	AA	BB	AA	BB	BB	AA	BB	BB	AA	BB	AA	AA	AA	AA	AA	BB	AA	BB	AA	AA	AA	AA	BB	AA	BB	BB	BB	AA	BB	BB	BB	BB	BB	BB	BB	AA	AA	AA	AA	AA	BB	AA	AA	AA	BB	AA	BB	BB	BB	AA	BB	AA	AA	AA	BB	BB	BB	AA	AA	AA	BB	AA	AA	BB	BB	BB	BB	BB	AA	BB	AA	BB	AA	BB	BB	AA	BB	BB	BB	AA	AA	BB	AA	AA	BB	BB	BB	AA	BB	AA	AA	BB	AA	BB	AA	BB	BB	AA	BB	BB	BB	BB	AA	AA	BB	AA	BB	AA	AA	AA	BB	BB	AA	AA	BB	AA	AA	BB	AA	BB	BB	AA	BB	BB	AA	AA	BB	AA	BB	AA	AA	AA	BB	BB	BB	BB	BB	BB	AA	BB	BB	BB	BB	BB	BB	BB	BB	AA	AA	AA	AA	BB	BB	BB	AA	AA	BB	AA	AA	BB	BB	BB	BB	AA	BB	BB	AA	BB	BB	BB	AA	AA	AA	AA	BB	AA	AA	BB	BB	BB	BB	AA	AA	BB	AA	AA	AA	AA	BB	AA	AA	BB	BB	BB	AA	AA	AA	AA	BB	BB	AA	AA	AA	AA	AA	AA	BB	AA	BB	BB	BB	AA	BB	AA	BB	AA	BB	AA	AA	AA	BB	BB	BB	AA	BB	BB	AA	AA	AA	BB	BB	BB	BB	AA	BB	BB	AA	BB	AA	AA	BB	BB
7249248|F|0-16:A>G-16:A>G	C04	L.11	134.367	chrC04_1	NA	NA	AA	AA	AA	BB	BB	AA	AA	AA	AA	BB	AA	BB	AA	BB	BB	BB	BB	AA	BB	BB	AA	AA	BB	BB	BB	AA	AA	AA	AA	AA	AA	BB	AA	BB	AA	AA	AA	AA	BB	AA	AA	BB	BB	AA	AA	AA	AA	AA	BB	AA	AA	BB	AA	BB	BB	AA	BB	BB	AA	BB	AA	AA	AA	AA	AA	BB	AA	BB	AA	AA	AA	AA	BB	AA	BB	BB	BB	AA	BB	BB	BB	BB	BB	BB	BB	AA	AA	AA	AA	AA	BB	AA	AA	AA	BB	AA	BB	BB	BB	AA	BB	AA	AA	AA	BB	BB	BB	AA	AA	AA	BB	AA	AA	BB	BB	BB	BB	BB	AA	BB	AA	BB	AA	BB	BB	AA	BB	BB	BB	AA	AA	BB	AA	AA	BB	BB	BB	AA	BB	AA	AA	BB	AA	BB	AA	BB	BB	AA	BB	BB	BB	BB	AA	AA	BB	AA	BB	AA	AA	AA	BB	BB	AA	AA	BB	AA	AA	BB	BB	BB	BB	AA	BB	BB	AA	AA	BB	AA	BB	AA	AA	AA	BB	BB	BB	BB	BB	BB	AA	BB	BB	BB	BB	BB	BB	BB	BB	AA	AA	AA	AA	BB	BB	BB	AA	AA	BB	AA	AA	BB	BB	BB	BB	AA	BB	BB	AA	BB	BB	BB	AA	AA	AA	AA	BB	AA	AA	BB	BB	BB	BB	AA	AA	BB	AA	AA	AA	AA	BB	AA	AA	BB	BB	BB	AA	AA	AA	AA	BB	BB	AA	AA	AA	AA	AA	AA	BB	AA	BB	BB	BB	AA	BB	AA	BB	AA	BB	AA	AA	AA	BB	BB	BB	AA	BB	BB	AA	AA	AA	BB	BB	BB	BB	AA	BB	BB	AA	BB	AA	AA	BB	BB
3140809|F|0-20:T>A-20:T>A	C04	L.11	134.719	chrC04_1	NA	NA	AA	AA	AA	BB	BB	AA	AA	AA	AA	BB	AA	BB	AA	BB	BB	BB	BB	AA	BB	BB	AA	AA	BB	BB	BB	AA	AA	AA	AA	AA	AA	BB	AA	BB	AA	AA	AA	AA	BB	AA	AA	BB	BB	AA	AA	AA	AA	AA	BB	AA	AA	BB	AA	BB	BB	AA	BB	BB	AA	BB	AA	AA	AA	AA	AA	BB	AA	BB	AA	AA	AA	AA	BB	AA	BB	BB	BB	AA	BB	BB	BB	BB	BB	BB	BB	AA	AA	AA	AA	AA	BB	AA	AA	AA	BB	AA	BB	BB	BB	AA	BB	AA	AA	AA	BB	BB	BB	AA	AA	AA	BB	AA	AA	BB	BB	BB	BB	BB	AA	BB	AA	BB	AA	BB	BB	AA	BB	BB	BB	AA	AA	BB	AA	AA	BB	BB	BB	AA	BB	AA	AA	BB	AA	BB	AA	BB	BB	AA	BB	BB	BB	BB	AA	AA	BB	AA	BB	AA	AA	AA	BB	BB	AA	AA	BB	AA	AA	BB	BB	BB	BB	AA	BB	BB	AA	AA	BB	AA	BB	AA	AA	AA	BB	BB	BB	BB	BB	BB	AA	BB	BB	BB	BB	BB	BB	BB	BB	AA	AA	AA	AA	BB	AA	AA	AA	AA	BB	AA	AA	BB	BB	BB	BB	AA	BB	BB	AA	BB	BB	BB	AA	AA	AA	AA	BB	AA	AA	BB	BB	BB	BB	AA	AA	BB	AA	AA	AA	AA	BB	AA	AA	BB	BB	BB	AA	AA	AA	AA	BB	BB	AA	AA	AA	AA	AA	AA	BB	AA	BB	BB	BB	AA	BB	AA	BB	AA	BB	AA	AA	AA	BB	BB	BB	AA	BB	BB	AA	AA	AA	BB	BB	BB	BB	AA	BB	BB	AA	BB	AA	AA	BB	BB
5875172|F|0-17:C>G-17:C>G	C04	L.11	135.071	chrC04_1	NA	NA	AA	AA	AA	BB	BB	AA	AA	AA	AA	BB	AA	BB	AA	BB	BB	BB	BB	AA	BB	BB	AA	AA	BB	BB	BB	AA	AA	AA	AA	AA	AA	BB	AA	BB	AA	AA	AA	AA	BB	AA	AA	BB	BB	AA	AA	AA	AA	AA	BB	AA	AA	BB	AA	BB	BB	AA	BB	BB	AA	BB	AA	AA	AA	AA	AA	BB	AA	BB	AA	AA	AA	AA	BB	AA	BB	BB	BB	AA	BB	BB	BB	BB	BB	BB	BB	AA	AA	AA	AA	AA	BB	AA	AA	AA	BB	AA	BB	BB	BB	AA	BB	AA	AA	AA	BB	BB	BB	AA	AA	AA	BB	AA	AA	BB	BB	BB	BB	BB	AA	BB	AA	BB	AA	BB	BB	AA	BB	BB	BB	AA	AA	BB	AA	AA	BB	BB	BB	AA	BB	AA	AA	BB	AA	BB	AA	BB	BB	AA	BB	BB	BB	BB	AA	AA	BB	AA	BB	AA	AA	AA	BB	BB	AA	AA	BB	AA	AA	BB	BB	BB	BB	AA	BB	BB	AA	AA	BB	AA	BB	AA	AA	AA	BB	BB	BB	BB	BB	BB	AA	BB	BB	BB	BB	BB	BB	BB	BB	AA	AA	AA	AA	BB	AA	AA	AA	AA	BB	AA	AA	BB	BB	BB	BB	AA	BB	BB	AA	BB	BB	BB	AA	AA	AA	AA	BB	AA	AA	BB	BB	BB	BB	AA	AA	BB	AA	AA	AA	AA	BB	AA	AA	BB	BB	BB	AA	AA	AA	AA	BB	BB	AA	AA	AA	AA	AA	AA	BB	AA	BB	BB	BB	AA	BB	AA	BB	AA	BB	AA	AA	AA	BB	AA	BB	AA	BB	BB	AA	AA	AA	BB	BB	BB	BB	AA	BB	BB	AA	BB	AA	AA	BB	BB
4165817|F|0-39:C>A-39:C>A	C04	L.11	139.299	chrC04_1	chrA04	18485904	AA	AA	AA	BB	BB	AA	AA	AA	AA	BB	AA	BB	AA	BB	BB	BB	BB	AA	BB	BB	AA	AA	BB	BB	BB	AA	AA	AA	AA	AA	AA	BB	AA	BB	AA	AA	AA	AA	BB	BB	AA	BB	BB	AA	AA	AA	AA	AA	BB	AA	AA	BB	BB	BB	BB	AA	BB	BB	AA	BB	AA	AA	BB	AA	AA	BB	AA	BB	AA	AA	AA	AA	BB	AA	BB	BB	BB	AA	BB	BB	AA	BB	BB	BB	BB	AA	AA	AA	AA	BB	AA	AA	AA	AA	BB	AA	BB	BB	BB	AA	BB	AA	AA	AA	BB	BB	BB	AA	AA	AA	BB	AA	AA	BB	BB	BB	BB	BB	NA	BB	AA	BB	AA	BB	BB	AA	BB	BB	BB	AA	AA	BB	AA	AA	BB	BB	BB	AA	BB	BB	AA	BB	AA	BB	AA	BB	BB	AA	BB	BB	BB	BB	AA	AA	BB	AA	BB	AA	AA	AA	BB	BB	AA	AA	BB	AA	AA	BB	BB	BB	BB	AA	BB	BB	BB	AA	BB	AA	BB	AA	AA	AA	BB	AA	BB	BB	BB	BB	AA	BB	BB	BB	BB	BB	BB	BB	BB	AA	AA	AA	AA	BB	AA	AA	AA	AA	BB	AA	AA	BB	BB	BB	BB	AA	BB	BB	AA	BB	BB	BB	AA	AA	AA	AA	BB	AA	AA	BB	BB	BB	BB	AA	AA	BB	AA	AA	AA	AA	BB	AA	AA	BB	BB	BB	AA	AA	AA	AA	BB	BB	AA	AA	AA	AA	AA	BB	BB	BB	BB	BB	BB	AA	BB	AA	BB	AA	BB	AA	AA	AA	BB	AA	BB	AA	BB	BB	AA	AA	AA	BB	BB	BB	BB	AA	BB	BB	AA	BB	AA	AA	BB	BB
3080372|F|0-29:G>A-29:G>A	C04	L.11	140.011	chrC04_1	chrAnn_random	13617275	AA	AA	AA	BB	BB	AA	AA	AA	AA	BB	AA	BB	AA	BB	BB	BB	BB	AA	BB	BB	AA	AA	BB	BB	BB	AA	AA	AA	AA	AA	AA	BB	AA	BB	AA	AA	AA	AA	BB	BB	AA	BB	BB	AA	AA	AA	AA	AA	BB	AA	AA	BB	BB	BB	BB	AA	BB	BB	AA	BB	AA	AA	BB	AA	AA	BB	AA	BB	AA	AA	AA	AA	BB	AA	BB	BB	BB	AA	BB	BB	AA	BB	BB	BB	BB	AA	AA	AA	AA	BB	AA	AA	AA	AA	BB	AA	BB	BB	BB	AA	BB	AA	AA	AA	BB	BB	BB	AA	BB	AA	BB	AA	AA	BB	BB	BB	BB	BB	BB	BB	AA	BB	AA	BB	BB	AA	BB	BB	BB	AA	AA	BB	AA	AA	BB	BB	BB	AA	BB	BB	AA	BB	AA	BB	AA	BB	BB	AA	BB	BB	BB	BB	AA	AA	BB	AA	BB	AA	AA	AA	BB	BB	AA	BB	BB	AA	AA	BB	BB	BB	BB	AA	BB	BB	BB	AA	BB	AA	BB	AA	AA	AA	BB	AA	BB	BB	BB	BB	AA	BB	BB	BB	BB	BB	BB	BB	BB	AA	AA	AA	AA	BB	AA	AA	AA	AA	BB	AA	AA	BB	BB	BB	BB	AA	BB	BB	AA	BB	BB	BB	AA	AA	AA	AA	BB	AA	AA	BB	BB	BB	BB	AA	AA	BB	AA	AA	AA	AA	BB	AA	AA	BB	BB	BB	AA	AA	AA	AA	BB	BB	AA	AA	AA	AA	AA	BB	BB	BB	BB	BB	BB	AA	BB	AA	BB	AA	BB	AA	AA	AA	BB	AA	BB	AA	BB	BB	AA	AA	AA	BB	BB	BB	BB	AA	BB	BB	AA	BB	AA	AA	BB	BB
3142732	C04	L.11	140.715	chrC04_1	chrA04	18713751	AA	AA	AA	BB	BB	AA	AA	AA	AA	BB	AA	BB	AA	BB	BB	BB	BB	AA	BB	BB	AA	AA	BB	BB	BB	AA	AA	AA	AA	AA	AA	BB	AA	BB	AA	AA	AA	AA	BB	BB	AA	BB	BB	AA	AA	AA	AA	AA	BB	AA	AA	BB	BB	BB	BB	AA	BB	BB	AA	BB	AA	AA	BB	AA	AA	BB	AA	AA	BB	AA	AA	AA	BB	AA	BB	BB	BB	AA	BB	BB	AA	BB	BB	BB	BB	AA	AA	AA	AA	BB	AA	AA	AA	AA	BB	AA	BB	BB	BB	AA	BB	AA	AA	AA	BB	BB	BB	AA	BB	AA	BB	AA	AA	BB	BB	BB	BB	BB	BB	BB	AA	BB	AA	BB	BB	AA	BB	BB	BB	AA	AA	BB	AA	AA	BB	BB	BB	AA	BB	BB	AA	BB	AA	BB	AA	BB	BB	AA	BB	BB	BB	BB	AA	AA	BB	AA	BB	AA	AA	AA	BB	BB	AA	BB	BB	AA	AA	BB	BB	BB	BB	AA	BB	BB	BB	AA	BB	AA	BB	AA	AA	AA	BB	AA	BB	BB	BB	BB	AA	BB	BB	BB	BB	BB	BB	BB	BB	AA	AA	AA	AA	BB	AA	AA	AA	AA	BB	AA	AA	BB	BB	BB	BB	AA	BB	BB	AA	BB	BB	BB	AA	AA	AA	AA	BB	AA	AA	BB	BB	BB	BB	AA	AA	BB	AA	AA	AA	AA	BB	AA	AA	BB	BB	BB	AA	AA	AA	AA	BB	BB	AA	AA	AA	AA	AA	BB	BB	BB	BB	BB	BB	AA	BB	AA	BB	AA	BB	AA	AA	AA	BB	AA	BB	AA	BB	BB	AA	AA	AA	BB	BB	BB	BB	AA	BB	BB	AA	BB	AA	AA	BB	BB
4169145	C04	L.11	141.067	chrC04_1	chrA04	18484961	AA	AA	AA	BB	BB	AA	AA	AA	AA	BB	AA	BB	AA	BB	BB	BB	BB	AA	BB	BB	AA	AA	BB	BB	BB	AA	AA	AA	AA	AA	AA	BB	AA	BB	AA	AA	AA	AA	BB	BB	AA	BB	BB	AA	AA	AA	AA	AA	BB	AA	AA	BB	BB	BB	BB	AA	BB	BB	AA	BB	AA	AA	BB	AA	AA	BB	AA	AA	BB	AA	AA	AA	BB	AA	BB	BB	BB	AA	BB	BB	AA	BB	BB	BB	BB	AA	AA	AA	AA	BB	AA	AA	AA	AA	BB	AA	BB	BB	BB	AA	BB	AA	AA	AA	BB	BB	BB	AA	AA	AA	BB	AA	AA	BB	BB	BB	BB	BB	BB	BB	AA	BB	AA	BB	BB	AA	BB	BB	BB	AA	AA	BB	AA	AA	BB	BB	BB	AA	BB	BB	AA	BB	AA	BB	AA	BB	BB	AA	BB	BB	BB	BB	AA	AA	BB	AA	BB	AA	AA	AA	BB	BB	AA	BB	BB	AA	AA	BB	BB	BB	BB	AA	BB	BB	BB	AA	BB	AA	BB	AA	AA	AA	BB	AA	BB	BB	BB	BB	AA	BB	BB	BB	BB	BB	BB	BB	BB	AA	AA	AA	AA	BB	AA	AA	AA	AA	BB	AA	AA	BB	BB	BB	BB	AA	BB	BB	AA	BB	BB	BB	AA	AA	AA	AA	BB	AA	AA	BB	BB	BB	BB	AA	AA	BB	AA	AA	AA	AA	BB	AA	AA	BB	BB	BB	AA	AA	AA	AA	BB	BB	AA	AA	AA	AA	AA	BB	BB	BB	BB	BB	BB	AA	BB	AA	BB	AA	BB	AA	AA	AA	BB	AA	BB	AA	BB	BB	AA	AA	AA	BB	BB	BB	BB	AA	BB	BB	AA	BB	AA	AA	BB	BB
3159098	C04	L.11	141.419	chrC04_1	chrA04	18272934	AA	AA	AA	BB	BB	AA	AA	AA	AA	BB	AA	BB	AA	BB	BB	BB	BB	AA	BB	BB	AA	AA	BB	BB	BB	AA	AA	AA	AA	AA	AA	BB	AA	BB	AA	AA	AA	AA	BB	BB	AA	BB	BB	AA	AA	AA	AA	AA	BB	AA	AA	BB	BB	BB	BB	AA	BB	BB	AA	BB	AA	AA	BB	AA	AA	BB	AA	AA	BB	AA	AA	AA	BB	AA	BB	BB	BB	AA	BB	BB	AA	BB	BB	BB	BB	AA	AA	AA	AA	BB	AA	AA	AA	AA	BB	AA	BB	BB	BB	AA	BB	AA	AA	AA	BB	BB	BB	AA	AA	AA	BB	AA	AA	BB	BB	BB	BB	BB	BB	BB	AA	BB	AA	BB	BB	AA	BB	BB	BB	AA	AA	BB	AA	AA	BB	BB	BB	AA	BB	BB	AA	BB	AA	BB	AA	BB	BB	AA	BB	BB	BB	BB	AA	AA	BB	AA	BB	AA	AA	AA	BB	BB	AA	AA	BB	AA	AA	BB	BB	BB	BB	AA	BB	BB	BB	AA	BB	AA	BB	AA	AA	AA	BB	AA	BB	BB	BB	BB	AA	BB	BB	BB	BB	BB	BB	BB	BB	AA	AA	AA	AA	BB	AA	AA	AA	AA	BB	AA	AA	BB	BB	BB	BB	AA	BB	BB	AA	BB	BB	BB	AA	AA	AA	AA	BB	AA	AA	BB	BB	BB	BB	AA	AA	BB	AA	AA	AA	AA	BB	AA	AA	BB	BB	BB	AA	AA	AA	AA	BB	BB	AA	AA	AA	AA	AA	BB	BB	BB	BB	BB	BB	AA	BB	AA	BB	AA	BB	AA	AA	AA	BB	AA	BB	AA	BB	BB	AA	AA	AA	BB	BB	BB	BB	AA	BB	BB	AA	BB	AA	AA	BB	BB
4108524	C04	L.11	141.772	chrC04_1	chrA04	18158078	AA	AA	AA	BB	BB	AA	AA	AA	AA	BB	AA	BB	AA	BB	BB	BB	BB	AA	BB	BB	AA	AA	BB	BB	BB	AA	AA	AA	AA	AA	AA	BB	AA	BB	AA	AA	AA	AA	BB	AA	AA	BB	BB	AA	AA	AA	AA	AA	BB	AA	AA	BB	BB	BB	BB	AA	BB	BB	AA	BB	AA	AA	BB	AA	AA	BB	AA	AA	BB	AA	AA	AA	BB	AA	BB	BB	BB	AA	BB	BB	AA	BB	BB	BB	BB	AA	AA	AA	AA	BB	AA	AA	AA	AA	BB	AA	BB	BB	BB	AA	BB	AA	AA	AA	BB	BB	BB	AA	AA	AA	BB	AA	AA	BB	BB	BB	BB	BB	BB	BB	AA	BB	AA	BB	BB	AA	BB	BB	BB	AA	AA	BB	AA	AA	BB	BB	BB	AA	BB	BB	AA	BB	AA	BB	AA	BB	BB	AA	BB	BB	BB	BB	AA	AA	BB	AA	BB	AA	AA	AA	BB	BB	AA	AA	BB	AA	AA	BB	BB	BB	BB	AA	BB	BB	BB	AA	BB	AA	BB	AA	AA	AA	BB	AA	BB	BB	BB	BB	AA	BB	BB	BB	BB	BB	BB	BB	BB	AA	AA	AA	AA	BB	AA	AA	AA	AA	BB	AA	AA	BB	BB	BB	BB	AA	BB	BB	AA	BB	BB	BB	AA	AA	AA	AA	BB	AA	AA	BB	BB	BB	BB	AA	AA	BB	AA	AA	AA	AA	BB	AA	AA	BB	BB	BB	AA	AA	AA	AA	BB	BB	AA	AA	AA	AA	AA	BB	BB	BB	BB	BB	BB	AA	BB	AA	BB	AA	BB	AA	AA	AA	BB	AA	BB	AA	BB	BB	AA	AA	AA	BB	BB	BB	BB	AA	BB	BB	AA	BB	AA	AA	BB	BB
4106850|F|0-28:G>A-28:G>A	A01	L.12	0	chrA01_3	chrA01	3911345	BB	AA	AA	AA	AA	AA	AA	AA	BB	BB	BB	AA	NA	BB	BB	AA	BB	BB	AA	BB	BB	BB	AA	BB	AA	BB	AA	AA	AA	BB	AA	BB	AA	AA	BB	BB	BB	BB	AA	AA	AA	BB	AA	AA	BB	BB	BB	BB	AA	BB	AA	AA	AA	BB	AA	AA	BB	BB	AA	BB	BB	AA	BB	AA	AA	BB	BB	BB	AA	BB	AA	AA	AA	BB	AA	AA	AA	BB	BB	AA	BB	BB	BB	AA	AA	AA	BB	AA	AA	AA	BB	AA	AA	AA	AA	AA	AA	AA	BB	NA	BB	AA	AA	BB	AA	AA	BB	AA	AA	BB	AA	BB	AA	AA	AA	BB	BB	AA	BB	AA	AA	BB	AA	AA	AA	BB	AA	AA	BB	AA	BB	BB	AA	AA	AA	AA	AA	BB	AA	AA	AA	BB	BB	BB	BB	AA	AA	AA	AA	BB	AA	NA	AA	BB	AA	BB	AA	BB	AA	BB	AA	AA	AA	BB	AA	BB	BB	BB	BB	AA	BB	BB	AA	BB	AA	AA	AA	AA	BB	BB	AA	AA	BB	BB	AA	BB	AA	AA	BB	AA	AA	BB	BB	BB	AA	AA	BB	AA	BB	BB	AA	BB	BB	BB	AA	BB	AA	AA	AA	AA	BB	AA	AA	BB	BB	BB	AA	BB	BB	NA	AA	BB	AA	BB	BB	AA	AA	BB	BB	NA	BB	AA	BB	AA	BB	AA	AA	BB	AA	BB	AA	AA	AA	BB	AA	AA	AA	BB	BB	AA	AA	AA	AA	AA	BB	BB	AA	BB	AA	BB	BB	AA	BB	AA	AA	BB	AA	AA	AA	AA	AA	BB	BB	AA	BB	AA	AA	AA	AA	AA	BB	AA	AA	BB	BB	BB	BB	AA	AA	BB	BB	BB
27390149	A01	L.12	1.40883	chrA01_3	chrC01_random	131861	BB	AA	AA	AA	AA	AA	AA	AA	BB	BB	BB	AA	BB	BB	BB	AA	BB	BB	AA	BB	BB	BB	AA	BB	AA	BB	AA	AA	AA	BB	AA	BB	AA	AA	BB	BB	BB	BB	AA	AA	AA	BB	AA	AA	BB	BB	BB	BB	AA	BB	AA	AA	AA	BB	AA	AA	BB	BB	AA	BB	BB	AA	BB	AA	AA	BB	BB	AA	BB	BB	AA	AA	AA	BB	AA	AA	AA	BB	BB	AA	BB	BB	BB	AA	AA	AA	BB	AA	AA	AA	BB	AA	AA	AA	AA	AA	AA	AA	BB	BB	BB	AA	AA	BB	AA	AA	BB	AA	AA	BB	AA	BB	AA	AA	AA	BB	BB	AA	BB	AA	AA	BB	AA	AA	AA	BB	AA	AA	BB	AA	BB	BB	AA	AA	AA	AA	AA	BB	AA	AA	AA	BB	BB	BB	BB	AA	AA	AA	AA	BB	AA	BB	AA	BB	AA	BB	AA	BB	AA	BB	AA	AA	AA	BB	AA	BB	BB	BB	BB	AA	BB	BB	AA	BB	AA	AA	AA	AA	BB	BB	AA	AA	BB	BB	AA	BB	AA	AA	BB	AA	AA	BB	BB	BB	BB	AA	BB	AA	BB	BB	AA	BB	BB	BB	AA	BB	AA	AA	AA	AA	BB	AA	AA	BB	BB	BB	AA	BB	BB	BB	AA	BB	BB	BB	BB	AA	AA	BB	BB	BB	BB	AA	BB	AA	BB	AA	AA	BB	AA	BB	AA	AA	AA	BB	AA	AA	AA	BB	BB	AA	AA	AA	AA	AA	BB	BB	AA	BB	AA	BB	BB	AA	BB	AA	AA	BB	AA	AA	AA	AA	AA	BB	BB	AA	BB	AA	AA	AA	AA	AA	BB	AA	AA	BB	BB	BB	BB	AA	AA	BB	BB	BB
4169077	A01	L.12	1.76095	chrA01_3	chrA01	4065245	BB	AA	AA	AA	AA	AA	AA	AA	BB	BB	BB	AA	BB	BB	BB	AA	BB	BB	AA	BB	BB	BB	AA	BB	AA	BB	AA	AA	AA	BB	AA	BB	AA	AA	BB	BB	BB	BB	AA	AA	AA	BB	AA	AA	BB	BB	BB	BB	AA	BB	AA	AA	AA	BB	AA	AA	BB	BB	AA	BB	BB	AA	BB	AA	AA	BB	BB	AA	BB	BB	AA	AA	AA	BB	AA	AA	AA	BB	BB	AA	BB	BB	BB	AA	AA	AA	BB	AA	AA	AA	BB	AA	AA	AA	AA	AA	AA	AA	BB	BB	BB	AA	AA	BB	AA	AA	BB	AA	AA	BB	AA	BB	AA	AA	AA	BB	BB	AA	BB	AA	AA	BB	AA	AA	AA	BB	AA	AA	BB	AA	BB	BB	AA	AA	AA	AA	AA	BB	AA	AA	AA	BB	BB	BB	BB	AA	AA	AA	AA	BB	AA	BB	AA	BB	AA	BB	AA	BB	AA	BB	AA	AA	AA	BB	AA	BB	BB	BB	BB	AA	BB	BB	AA	BB	AA	AA	AA	AA	BB	BB	AA	AA	BB	BB	AA	BB	AA	AA	BB	AA	AA	BB	BB	BB	BB	AA	BB	AA	BB	BB	AA	BB	BB	BB	AA	BB	AA	AA	BB	AA	BB	AA	AA	BB	BB	BB	AA	BB	BB	BB	AA	BB	BB	BB	BB	AA	AA	BB	BB	BB	BB	AA	BB	AA	BB	AA	AA	BB	AA	BB	AA	AA	AA	BB	AA	AA	AA	BB	BB	AA	AA	AA	AA	AA	BB	BB	AA	BB	AA	BB	BB	AA	BB	AA	AA	BB	AA	AA	AA	AA	AA	BB	BB	AA	BB	AA	AA	AA	AA	AA	BB	AA	AA	BB	BB	BB	BB	AA	AA	BB	BB	BB
4167999|F|0-65:C>G-65:C>G	A01	L.12	2.46523	chrA01_3	chrA01	4038480	BB	AA	AA	AA	AA	AA	AA	AA	BB	BB	BB	AA	BB	BB	BB	AA	BB	BB	AA	BB	BB	BB	AA	BB	AA	BB	AA	AA	AA	BB	AA	BB	AA	AA	BB	BB	BB	BB	AA	AA	AA	BB	AA	AA	BB	BB	BB	BB	AA	BB	AA	AA	AA	BB	AA	AA	BB	BB	AA	BB	BB	AA	BB	AA	AA	BB	BB	BB	AA	BB	AA	AA	AA	BB	AA	AA	AA	BB	BB	AA	BB	BB	BB	AA	AA	AA	BB	AA	AA	AA	BB	AA	AA	AA	AA	AA	AA	AA	BB	BB	BB	AA	AA	BB	AA	AA	BB	AA	AA	BB	AA	BB	AA	AA	AA	BB	BB	AA	BB	AA	AA	BB	AA	AA	AA	BB	AA	AA	BB	AA	BB	BB	AA	AA	AA	AA	AA	BB	AA	AA	AA	BB	BB	BB	BB	AA	AA	AA	AA	BB	AA	BB	AA	BB	AA	BB	AA	BB	AA	BB	AA	AA	AA	BB	AA	BB	BB	BB	BB	AA	BB	BB	AA	BB	AA	AA	AA	AA	BB	BB	AA	AA	BB	BB	AA	BB	AA	AA	BB	AA	AA	BB	BB	BB	BB	AA	BB	AA	BB	BB	AA	BB	BB	BB	AA	BB	AA	AA	BB	AA	BB	AA	AA	BB	BB	BB	AA	BB	BB	BB	AA	BB	BB	BB	BB	AA	AA	BB	BB	BB	BB	AA	BB	AA	BB	AA	AA	BB	AA	BB	AA	AA	AA	BB	AA	AA	AA	BB	BB	AA	AA	AA	AA	AA	BB	BB	AA	BB	AA	BB	BB	AA	BB	AA	AA	BB	AA	AA	AA	AA	AA	BB	BB	AA	BB	AA	AA	AA	AA	AA	BB	AA	AA	BB	BB	BB	BB	AA	AA	BB	BB	BB
4118316|F|0-16:C>T-16:C>T	A01	L.12	2.81734	chrA01_3	chrC01	5705343	BB	AA	AA	AA	AA	AA	AA	AA	BB	BB	BB	AA	BB	BB	BB	AA	BB	BB	AA	BB	BB	BB	AA	BB	AA	BB	AA	AA	AA	BB	AA	BB	AA	AA	BB	BB	BB	BB	AA	AA	AA	BB	AA	AA	BB	BB	BB	BB	AA	BB	AA	AA	AA	BB	AA	AA	BB	BB	AA	BB	BB	AA	BB	AA	AA	BB	BB	BB	AA	BB	AA	AA	AA	BB	AA	AA	AA	BB	BB	AA	BB	BB	BB	AA	AA	AA	BB	AA	AA	AA	BB	AA	AA	AA	AA	AA	AA	AA	BB	BB	BB	AA	AA	BB	AA	AA	BB	AA	AA	BB	AA	BB	AA	AA	AA	BB	BB	AA	BB	AA	AA	BB	AA	AA	AA	BB	AA	AA	BB	AA	BB	BB	AA	AA	AA	AA	AA	BB	AA	AA	AA	BB	BB	BB	BB	AA	AA	AA	AA	BB	AA	BB	AA	BB	AA	BB	AA	BB	AA	BB	AA	AA	AA	BB	AA	BB	BB	BB	BB	AA	BB	BB	AA	BB	AA	AA	AA	AA	BB	BB	AA	AA	BB	BB	AA	BB	AA	AA	BB	AA	AA	BB	BB	BB	BB	AA	BB	AA	BB	BB	AA	BB	BB	BB	AA	BB	AA	AA	BB	AA	BB	AA	AA	BB	BB	BB	AA	BB	BB	BB	AA	BB	BB	BB	BB	AA	AA	BB	BB	BB	BB	AA	BB	AA	BB	AA	AA	BB	AA	BB	AA	AA	AA	BB	AA	AA	AA	BB	BB	AA	AA	AA	AA	AA	BB	BB	AA	BB	AA	BB	BB	AA	BB	AA	AA	BB	AA	AA	AA	AA	AA	BB	BB	AA	BB	AA	AA	AA	AA	AA	BB	BB	AA	BB	BB	BB	BB	AA	AA	BB	BB	BB
27390647|F|0-42:G>A-42:G>A	A01	L.12	3.16955	chrA01_3	chrA01	3895510	BB	AA	AA	AA	AA	AA	AA	AA	BB	BB	BB	AA	NA	BB	BB	AA	BB	BB	AA	BB	BB	BB	AA	BB	AA	BB	AA	AA	AA	BB	AA	BB	AA	AA	BB	BB	BB	BB	AA	AA	AA	BB	AA	AA	BB	BB	BB	BB	AA	BB	AA	AA	NA	NA	AA	AA	BB	BB	AA	BB	BB	NA	BB	AA	AA	BB	BB	BB	AA	BB	AA	AA	AA	BB	AA	AA	AA	NA	BB	AA	BB	BB	BB	AA	AA	AA	BB	AA	AA	AA	BB	AA	AA	AA	AA	AA	AA	AA	BB	NA	BB	AA	AA	BB	AA	AA	BB	AA	AA	BB	AA	BB	AA	NA	AA	BB	BB	NA	BB	AA	AA	BB	NA	AA	AA	BB	AA	AA	BB	AA	BB	NA	AA	AA	AA	AA	AA	BB	AA	AA	AA	BB	BB	BB	BB	NA	AA	AA	AA	BB	AA	NA	AA	BB	AA	BB	AA	BB	AA	BB	AA	AA	AA	BB	AA	BB	BB	BB	BB	AA	BB	BB	AA	BB	AA	AA	AA	AA	BB	BB	AA	AA	BB	BB	AA	BB	AA	AA	BB	AA	AA	BB	BB	BB	BB	NA	BB	AA	NA	BB	AA	BB	BB	BB	NA	BB	AA	AA	BB	AA	BB	AA	AA	BB	BB	BB	AA	BB	BB	NA	AA	BB	BB	BB	BB	AA	AA	BB	BB	NA	BB	AA	BB	AA	BB	AA	AA	BB	AA	BB	AA	AA	AA	BB	AA	AA	AA	BB	AA	AA	AA	AA	AA	AA	BB	BB	AA	BB	AA	BB	BB	AA	BB	AA	AA	BB	AA	NA	AA	AA	AA	BB	BB	AA	BB	AA	AA	AA	AA	AA	BB	BB	AA	BB	BB	BB	NA	AA	AA	BB	BB	BB
5047527|F|0-15:C>G-15:C>G	C05	L.13	0	chrC05_3	NA	NA	BB	BB	AA	AA	NA	BB	AA	AA	NA	AA	BB	BB	BB	AA	BB	AA	AA	BB	AA	AA	AA	BB	AA	BB	AA	AA	BB	BB	AA	BB	AA	AA	NA	BB	BB	BB	AA	AA	AA	BB	AA	BB	BB	AA	BB	AA	BB	AA	BB	AA	AA	BB	AA	AA	BB	BB	NA	BB	BB	AA	AA	BB	BB	BB	AA	AA	AA	AA	BB	AA	BB	BB	AA	AA	AA	AA	AA	BB	AA	BB	BB	AA	BB	AA	AA	AA	BB	BB	BB	AA	AA	AA	BB	BB	AA	AA	AA	AA	BB	BB	BB	BB	AA	AA	BB	AA	AA	BB	BB	NA	AA	BB	AA	BB	AA	BB	AA	BB	BB	AA	AA	BB	BB	BB	NA	AA	AA	AA	AA	AA	BB	BB	AA	AA	BB	AA	AA	BB	AA	BB	AA	BB	BB	BB	AA	AA	BB	AA	BB	BB	BB	BB	BB	BB	AA	AA	BB	BB	AA	AA	AA	AA	BB	BB	BB	BB	AA	AA	AA	BB	BB	AA	BB	AA	AA	AA	AA	AA	BB	AA	BB	AA	AA	AA	AA	BB	BB	BB	AA	NA	AA	BB	BB	BB	NA	BB	BB	AA	BB	BB	BB	BB	AA	NA	NA	NA	AA	BB	AA	BB	BB	AA	BB	BB	BB	BB	BB	AA	BB	AA	BB	AA	BB	BB	NA	AA	BB	BB	AA	BB	BB	AA	AA	BB	AA	BB	AA	AA	AA	BB	AA	AA	BB	AA	BB	AA	AA	BB	AA	AA	AA	BB	NA	AA	NA	BB	BB	NA	NA	AA	BB	AA	AA	AA	BB	BB	BB	NA	BB	BB	BB	BB	BB	AA	BB	AA	AA	BB	BB	BB	AA	BB	AA	AA	AA	AA	BB	BB	AA	NA	NA	AA
3093211|F|0-67:A>T-67:A>T	C05	L.13	0.353337	chrC05_3	chrC05	377774	BB	BB	AA	AA	BB	BB	AA	AA	BB	AA	BB	BB	BB	AA	BB	AA	AA	BB	AA	AA	AA	BB	AA	BB	AA	AA	BB	BB	AA	BB	AA	AA	AA	BB	BB	BB	AA	AA	AA	BB	AA	BB	BB	AA	BB	AA	BB	AA	BB	AA	AA	BB	AA	AA	BB	BB	BB	BB	BB	AA	AA	BB	BB	BB	AA	AA	AA	AA	BB	AA	BB	BB	AA	AA	AA	AA	AA	BB	AA	BB	BB	AA	BB	AA	AA	AA	BB	BB	BB	AA	AA	AA	BB	BB	AA	AA	AA	AA	BB	BB	BB	BB	AA	AA	BB	AA	AA	BB	BB	BB	AA	BB	BB	BB	AA	BB	AA	BB	BB	AA	AA	BB	BB	BB	BB	AA	AA	AA	AA	AA	BB	BB	AA	AA	BB	AA	AA	BB	AA	BB	AA	BB	BB	BB	AA	AA	BB	AA	BB	BB	BB	BB	BB	BB	AA	AA	BB	BB	AA	AA	AA	AA	BB	BB	BB	BB	AA	AA	AA	BB	BB	AA	BB	AA	AA	AA	AA	AA	BB	AA	BB	AA	AA	AA	AA	BB	BB	BB	AA	BB	AA	BB	BB	BB	BB	BB	BB	AA	BB	BB	BB	BB	AA	AA	AA	BB	AA	BB	AA	BB	BB	AA	BB	BB	BB	BB	BB	AA	BB	AA	BB	AA	BB	BB	AA	AA	BB	BB	AA	BB	BB	AA	AA	BB	AA	BB	AA	AA	AA	BB	AA	AA	BB	AA	BB	AA	AA	BB	AA	AA	AA	BB	AA	AA	AA	BB	BB	BB	AA	AA	BB	AA	AA	AA	BB	BB	BB	BB	BB	BB	BB	BB	BB	AA	BB	AA	AA	BB	BB	BB	AA	BB	AA	AA	AA	AA	BB	BB	AA	BB	BB	AA
3163523|F|0-41:T>C-41:T>C	C05	L.13	0.705455	chrC05_3	chrC05	516337	BB	BB	AA	AA	BB	BB	AA	AA	BB	AA	BB	BB	BB	AA	BB	AA	AA	BB	AA	AA	AA	BB	AA	BB	BB	AA	BB	BB	AA	BB	AA	AA	AA	BB	BB	BB	AA	AA	AA	BB	AA	BB	BB	AA	BB	AA	BB	AA	BB	AA	AA	BB	AA	AA	BB	BB	BB	BB	BB	AA	AA	BB	BB	BB	AA	AA	AA	AA	BB	AA	BB	BB	AA	AA	AA	AA	AA	BB	AA	BB	BB	AA	BB	AA	AA	AA	BB	BB	BB	AA	AA	AA	BB	BB	AA	AA	AA	AA	BB	BB	BB	BB	AA	AA	BB	AA	AA	BB	BB	BB	AA	BB	BB	BB	AA	BB	AA	BB	BB	AA	AA	BB	BB	BB	BB	AA	AA	AA	AA	AA	BB	BB	AA	AA	BB	AA	AA	BB	AA	BB	AA	BB	BB	BB	AA	AA	BB	AA	BB	BB	BB	BB	BB	BB	AA	AA	BB	BB	AA	AA	AA	AA	BB	BB	BB	BB	AA	AA	AA	BB	BB	AA	BB	AA	AA	AA	AA	AA	BB	AA	BB	AA	AA	AA	AA	BB	BB	BB	AA	BB	AA	BB	BB	BB	BB	BB	BB	AA	BB	BB	BB	BB	AA	AA	AA	BB	AA	BB	AA	BB	BB	AA	BB	BB	BB	BB	BB	AA	BB	AA	BB	AA	BB	BB	AA	AA	BB	BB	AA	BB	BB	AA	AA	BB	AA	BB	AA	AA	AA	BB	AA	AA	BB	AA	BB	AA	AA	BB	AA	AA	AA	BB	AA	AA	AA	BB	BB	BB	AA	AA	BB	AA	AA	AA	BB	BB	BB	BB	BB	BB	BB	BB	BB	AA	BB	AA	AA	BB	BB	BB	AA	BB	AA	AA	AA	AA	BB	BB	AA	BB	BB	AA
27390133	C05	L.13	1.413	chrC05_3	chrC05	539869	BB	BB	AA	AA	BB	BB	AA	AA	BB	AA	BB	BB	BB	AA	BB	AA	AA	BB	AA	AA	AA	BB	AA	BB	BB	AA	BB	BB	AA	BB	AA	NA	AA	BB	BB	BB	AA	AA	AA	BB	AA	BB	BB	AA	BB	AA	BB	NA	BB	AA	AA	BB	AA	AA	BB	BB	BB	BB	BB	AA	AA	BB	BB	BB	AA	NA	AA	BB	AA	AA	BB	BB	AA	AA	AA	AA	AA	BB	AA	BB	BB	AA	BB	AA	AA	AA	BB	BB	BB	AA	AA	AA	BB	BB	AA	AA	AA	AA	BB	BB	BB	BB	AA	AA	BB	AA	AA	BB	BB	BB	AA	BB	BB	BB	AA	BB	AA	BB	BB	AA	AA	BB	BB	BB	BB	AA	AA	AA	AA	AA	BB	BB	AA	AA	BB	AA	AA	BB	AA	BB	AA	BB	BB	BB	AA	AA	BB	AA	BB	BB	BB	BB	BB	BB	AA	AA	BB	BB	AA	AA	AA	AA	BB	BB	BB	BB	AA	AA	AA	BB	BB	AA	BB	AA	AA	NA	AA	AA	BB	AA	BB	AA	AA	AA	AA	BB	BB	BB	AA	BB	AA	BB	BB	BB	BB	BB	BB	AA	BB	BB	BB	BB	AA	AA	NA	BB	NA	BB	AA	BB	BB	AA	BB	BB	BB	BB	BB	AA	BB	AA	BB	AA	BB	BB	AA	AA	BB	BB	AA	BB	BB	AA	AA	BB	AA	BB	NA	AA	AA	BB	AA	AA	BB	AA	BB	AA	AA	BB	AA	AA	AA	BB	AA	AA	AA	BB	BB	BB	AA	AA	BB	NA	AA	NA	BB	BB	BB	BB	BB	BB	BB	BB	BB	AA	BB	AA	AA	BB	BB	BB	NA	BB	AA	AA	NA	AA	BB	BB	AA	BB	BB	AA
4115215|F|0-26:T>C-26:T>C	C05	L.13	29.8234	chrC05_4	chrUnn_random	5235909	AA	BB	AA	AA	BB	BB	AA	BB	BB	AA	BB	BB	BB	AA	BB	BB	AA	BB	AA	AA	AA	BB	AA	BB	BB	AA	BB	AA	AA	BB	AA	BB	AA	BB	BB	BB	AA	AA	BB	BB	AA	BB	BB	AA	BB	AA	AA	AA	BB	AA	BB	BB	BB	AA	BB	BB	BB	BB	BB	BB	AA	BB	BB	BB	BB	BB	AA	BB	BB	BB	BB	BB	AA	AA	AA	AA	AA	BB	BB	AA	BB	AA	BB	AA	AA	AA	BB	AA	BB	AA	BB	AA	AA	BB	BB	AA	AA	AA	BB	AA	BB	AA	AA	BB	BB	AA	AA	AA	BB	AA	AA	AA	BB	BB	BB	BB	AA	AA	BB	BB	BB	BB	BB	BB	BB	AA	BB	AA	BB	BB	BB	BB	AA	BB	BB	AA	AA	BB	AA	BB	BB	BB	AA	BB	BB	AA	BB	AA	BB	BB	BB	BB	AA	BB	AA	AA	BB	BB	BB	BB	AA	BB	BB	AA	BB	BB	AA	AA	AA	BB	BB	AA	BB	AA	AA	AA	AA	BB	BB	BB	AA	AA	AA	AA	BB	BB	BB	BB	AA	BB	AA	BB	BB	BB	BB	BB	BB	BB	BB	BB	BB	AA	BB	BB	AA	AA	AA	BB	AA	AA	BB	AA	AA	AA	AA	BB	BB	AA	BB	AA	AA	AA	AA	BB	BB	AA	BB	BB	BB	BB	BB	AA	AA	BB	AA	BB	AA	AA	AA	BB	BB	BB	BB	AA	BB	AA	AA	AA	AA	BB	AA	AA	AA	AA	BB	BB	BB	BB	AA	BB	AA	AA	AA	AA	BB	BB	BB	BB	BB	BB	BB	BB	BB	BB	BB	AA	AA	AA	BB	AA	BB	BB	AA	AA	BB	BB	AA	BB	AA	BB	BB	BB
4111286	C05	L.13	30.1755	chrC05_4	chrCnn_random	73273562	AA	BB	AA	AA	BB	BB	AA	BB	BB	AA	BB	BB	BB	AA	BB	BB	AA	BB	AA	AA	AA	BB	AA	BB	BB	AA	BB	AA	AA	BB	AA	BB	AA	BB	BB	BB	AA	AA	BB	BB	AA	BB	BB	AA	BB	AA	AA	AA	BB	AA	BB	BB	BB	AA	BB	BB	BB	BB	BB	BB	AA	BB	BB	BB	BB	BB	AA	BB	BB	BB	BB	BB	AA	AA	AA	AA	AA	BB	BB	AA	BB	AA	BB	AA	AA	AA	BB	AA	BB	AA	BB	AA	AA	BB	BB	AA	AA	AA	BB	AA	BB	AA	AA	BB	BB	AA	AA	AA	BB	AA	AA	AA	BB	BB	BB	BB	AA	AA	BB	BB	BB	BB	BB	BB	BB	AA	BB	AA	BB	BB	AA	BB	AA	BB	BB	AA	AA	BB	AA	BB	BB	BB	AA	BB	BB	AA	BB	AA	BB	BB	BB	BB	AA	BB	AA	AA	BB	BB	BB	BB	AA	BB	BB	AA	BB	BB	AA	AA	AA	BB	BB	AA	BB	AA	AA	AA	AA	BB	BB	BB	AA	AA	AA	AA	BB	BB	BB	BB	AA	BB	AA	BB	BB	BB	BB	BB	BB	BB	BB	BB	BB	AA	BB	BB	AA	AA	AA	BB	AA	AA	BB	AA	AA	AA	AA	BB	BB	AA	BB	AA	AA	AA	AA	BB	BB	AA	BB	BB	BB	BB	BB	AA	AA	BB	AA	BB	AA	AA	AA	BB	BB	BB	BB	AA	BB	AA	AA	AA	AA	BB	AA	AA	AA	AA	BB	BB	BB	BB	AA	BB	AA	AA	AA	AA	BB	BB	BB	BB	BB	BB	BB	BB	BB	BB	BB	AA	AA	AA	BB	AA	BB	BB	AA	AA	BB	BB	AA	BB	AA	BB	BB	BB
3164307	C05	L.13	32.6423	chrC05_4	NA	NA	AA	BB	AA	AA	BB	BB	AA	BB	BB	AA	BB	BB	BB	AA	BB	BB	AA	BB	AA	AA	AA	BB	AA	BB	BB	AA	BB	AA	AA	BB	AA	BB	AA	BB	BB	BB	AA	AA	BB	BB	AA	BB	BB	AA	BB	AA	AA	AA	BB	AA	BB	BB	BB	AA	BB	BB	BB	BB	BB	BB	AA	BB	BB	BB	BB	BB	AA	BB	BB	BB	BB	BB	AA	AA	AA	AA	AA	BB	BB	AA	BB	AA	BB	AA	AA	AA	BB	AA	BB	AA	BB	AA	AA	BB	AA	AA	AA	AA	BB	AA	BB	AA	AA	BB	BB	AA	AA	AA	BB	AA	AA	AA	AA	BB	BB	BB	AA	AA	BB	BB	BB	BB	BB	BB	BB	AA	BB	AA	BB	BB	AA	BB	AA	BB	BB	AA	AA	BB	AA	BB	BB	BB	AA	BB	BB	AA	BB	AA	BB	BB	BB	AA	AA	BB	AA	AA	BB	BB	BB	BB	AA	BB	BB	AA	BB	BB	AA	AA	AA	BB	BB	AA	BB	AA	AA	BB	AA	BB	BB	BB	AA	AA	AA	AA	BB	BB	BB	BB	AA	BB	AA	BB	BB	BB	BB	BB	BB	BB	BB	BB	BB	AA	BB	BB	AA	AA	AA	BB	AA	AA	BB	AA	AA	AA	AA	BB	AA	AA	BB	AA	AA	AA	AA	BB	BB	AA	BB	BB	BB	BB	BB	AA	AA	BB	AA	BB	AA	AA	AA	BB	BB	BB	BB	AA	BB	AA	AA	AA	AA	BB	AA	AA	AA	BB	BB	BB	BB	BB	AA	BB	AA	AA	AA	AA	BB	BB	BB	BB	BB	BB	BB	BB	BB	BB	AA	AA	AA	AA	BB	AA	BB	BB	AA	AA	BB	BB	AA	BB	AA	BB	BB	BB
3111151	C05	L.13	33.3466	chrC05_4	NA	NA	AA	BB	AA	AA	BB	BB	AA	BB	BB	AA	BB	BB	BB	AA	BB	BB	AA	BB	AA	AA	AA	BB	AA	BB	BB	AA	BB	AA	AA	BB	AA	BB	AA	BB	BB	BB	AA	AA	BB	BB	AA	BB	BB	AA	BB	AA	AA	AA	BB	AA	AA	BB	BB	AA	BB	BB	BB	BB	BB	BB	AA	BB	BB	BB	BB	BB	AA	BB	BB	BB	BB	BB	AA	AA	AA	AA	AA	BB	BB	AA	BB	AA	BB	AA	AA	BB	BB	AA	BB	AA	BB	AA	AA	BB	AA	AA	AA	AA	BB	AA	BB	AA	AA	BB	BB	AA	AA	AA	BB	AA	AA	AA	AA	BB	BB	BB	AA	AA	BB	BB	BB	BB	BB	BB	BB	AA	BB	AA	BB	BB	AA	BB	AA	BB	BB	AA	AA	BB	AA	BB	BB	BB	AA	BB	BB	AA	BB	AA	BB	BB	BB	AA	AA	BB	AA	AA	BB	BB	BB	BB	AA	BB	BB	AA	BB	BB	AA	AA	AA	BB	BB	AA	BB	AA	AA	BB	AA	BB	BB	BB	AA	AA	AA	AA	BB	BB	BB	BB	AA	BB	AA	BB	BB	BB	BB	BB	BB	BB	BB	BB	BB	AA	BB	BB	AA	AA	AA	BB	AA	AA	BB	AA	AA	AA	AA	BB	AA	AA	BB	AA	AA	AA	AA	BB	BB	AA	BB	BB	BB	BB	BB	AA	AA	BB	AA	BB	AA	AA	AA	BB	BB	BB	BB	AA	BB	AA	AA	AA	AA	BB	AA	AA	AA	BB	BB	BB	BB	BB	AA	BB	AA	AA	AA	AA	BB	BB	BB	BB	BB	BB	BB	BB	BB	BB	AA	AA	AA	AA	BB	AA	BB	BB	AA	AA	BB	BB	AA	BB	AA	BB	BB	BB
27390352|F|0-54:C>A-54:C>A	C05	L.13	39.3613	chrC05_1	chrC05	4864988	AA	BB	AA	AA	BB	BB	AA	BB	BB	AA	BB	BB	BB	AA	BB	BB	AA	BB	AA	AA	AA	BB	AA	BB	BB	AA	BB	AA	AA	BB	AA	BB	AA	BB	BB	BB	BB	AA	BB	BB	AA	BB	BB	AA	BB	AA	AA	AA	BB	AA	AA	BB	BB	AA	BB	BB	BB	BB	BB	BB	AA	BB	BB	BB	BB	BB	AA	BB	BB	BB	BB	BB	AA	AA	AA	AA	AA	BB	BB	AA	BB	AA	BB	AA	AA	BB	BB	AA	BB	BB	BB	AA	AA	BB	AA	AA	AA	AA	BB	AA	BB	AA	BB	BB	BB	AA	AA	AA	BB	AA	AA	AA	AA	BB	BB	BB	AA	AA	BB	BB	BB	BB	BB	BB	BB	AA	BB	AA	BB	BB	AA	BB	AA	BB	BB	AA	AA	AA	BB	BB	BB	BB	AA	BB	BB	AA	BB	BB	BB	BB	BB	AA	AA	BB	AA	AA	AA	BB	BB	BB	AA	BB	BB	AA	BB	BB	AA	AA	AA	BB	BB	AA	BB	BB	AA	BB	AA	BB	BB	BB	AA	AA	AA	AA	BB	BB	BB	BB	AA	BB	AA	BB	BB	BB	BB	BB	BB	BB	BB	BB	BB	AA	BB	BB	BB	AA	AA	BB	AA	BB	BB	AA	AA	AA	AA	BB	AA	BB	BB	AA	AA	AA	AA	BB	BB	AA	BB	BB	BB	AA	BB	AA	AA	BB	AA	BB	AA	AA	AA	AA	BB	BB	BB	AA	BB	AA	AA	AA	BB	BB	AA	AA	BB	BB	BB	BB	BB	BB	AA	BB	AA	AA	AA	BB	BB	BB	BB	BB	AA	BB	BB	BB	BB	BB	AA	AA	AA	AA	BB	AA	BB	BB	AA	AA	BB	BB	AA	BB	AA	BB	BB	BB
3143856|F|0-56:G>A-56:G>A	C05	L.13	40.4178	chrC05_1	chrC05_random	182222	AA	BB	AA	AA	BB	BB	AA	BB	BB	AA	BB	BB	BB	AA	BB	BB	AA	BB	AA	AA	AA	BB	AA	BB	BB	AA	BB	AA	AA	BB	AA	BB	AA	BB	BB	BB	BB	AA	BB	BB	AA	BB	BB	AA	BB	AA	AA	AA	BB	AA	AA	BB	BB	AA	BB	BB	BB	BB	BB	BB	AA	BB	BB	BB	BB	BB	AA	BB	BB	BB	BB	BB	AA	AA	AA	AA	AA	BB	BB	BB	BB	AA	BB	AA	AA	BB	BB	AA	BB	BB	BB	AA	AA	BB	AA	AA	AA	AA	BB	AA	BB	AA	BB	BB	BB	AA	AA	AA	BB	AA	AA	AA	AA	BB	BB	BB	AA	AA	BB	BB	BB	BB	BB	BB	BB	AA	BB	AA	BB	BB	AA	BB	AA	BB	BB	AA	AA	AA	BB	BB	BB	BB	AA	BB	BB	AA	BB	BB	BB	BB	BB	AA	AA	BB	AA	AA	AA	BB	BB	BB	AA	BB	BB	AA	BB	BB	AA	AA	AA	BB	BB	AA	BB	BB	AA	BB	BB	BB	BB	BB	AA	AA	AA	AA	BB	BB	BB	BB	AA	BB	AA	BB	BB	BB	BB	BB	BB	BB	BB	BB	BB	AA	BB	BB	BB	AA	AA	BB	BB	BB	BB	AA	AA	AA	AA	BB	AA	BB	BB	AA	AA	AA	AA	BB	BB	AA	BB	BB	BB	AA	BB	AA	AA	BB	AA	BB	AA	AA	AA	AA	BB	BB	BB	AA	BB	AA	AA	AA	BB	BB	AA	AA	BB	BB	BB	BB	BB	BB	AA	BB	AA	AA	AA	BB	BB	BB	BB	BB	AA	BB	BB	BB	BB	BB	AA	AA	AA	AA	BB	AA	BB	BB	AA	AA	BB	BB	AA	BB	AA	BB	BB	BB
3097197|F|0-29:G>A-29:G>A	C05	L.13	40.7699	chrC05_1	chrCnn_random	60618542	AA	BB	AA	AA	BB	BB	AA	BB	BB	AA	BB	BB	BB	AA	BB	BB	AA	BB	AA	AA	AA	BB	AA	BB	BB	AA	BB	AA	AA	BB	AA	BB	AA	BB	BB	BB	BB	AA	BB	BB	AA	BB	BB	AA	BB	AA	AA	AA	BB	AA	AA	BB	BB	AA	BB	BB	BB	BB	BB	BB	AA	BB	BB	BB	BB	BB	AA	BB	BB	BB	BB	BB	AA	AA	AA	AA	AA	BB	BB	BB	BB	AA	BB	AA	AA	BB	BB	AA	BB	BB	BB	AA	AA	BB	AA	AA	AA	AA	BB	AA	BB	AA	BB	BB	BB	AA	AA	AA	BB	AA	AA	AA	AA	BB	BB	BB	AA	AA	BB	BB	BB	BB	BB	BB	BB	AA	BB	AA	BB	BB	AA	BB	AA	BB	BB	AA	AA	AA	BB	BB	BB	BB	AA	BB	BB	AA	BB	BB	BB	BB	AA	AA	AA	BB	AA	AA	AA	BB	BB	BB	AA	BB	BB	AA	BB	BB	AA	AA	AA	BB	BB	AA	BB	BB	AA	BB	BB	BB	BB	BB	AA	AA	AA	AA	BB	BB	BB	BB	AA	BB	AA	BB	BB	BB	BB	BB	BB	BB	BB	BB	BB	AA	BB	BB	BB	AA	AA	BB	BB	BB	BB	AA	AA	AA	AA	BB	AA	BB	BB	AA	AA	AA	AA	BB	BB	AA	BB	BB	BB	AA	BB	AA	AA	BB	AA	BB	AA	AA	AA	AA	BB	BB	BB	AA	BB	AA	AA	AA	BB	BB	AA	AA	BB	BB	BB	BB	BB	BB	AA	BB	AA	AA	AA	BB	BB	BB	BB	BB	AA	BB	BB	BB	BB	BB	AA	AA	AA	AA	BB	AA	BB	BB	AA	AA	BB	BB	AA	BB	AA	BB	BB	BB
3095094|F|0-64:C>T-64:C>T	C05	L.13	42.1788	chrC05_1	chrC09	7649659	AA	BB	AA	AA	BB	BB	AA	BB	BB	AA	BB	BB	BB	AA	BB	BB	AA	BB	AA	AA	AA	BB	AA	BB	BB	AA	BB	AA	AA	BB	AA	BB	AA	BB	BB	BB	BB	AA	BB	BB	AA	BB	BB	AA	BB	AA	AA	AA	BB	AA	AA	BB	BB	BB	BB	BB	BB	BB	BB	BB	AA	BB	BB	BB	BB	BB	AA	BB	BB	BB	BB	BB	AA	AA	AA	AA	AA	BB	BB	BB	BB	AA	BB	AA	AA	BB	BB	AA	BB	BB	BB	AA	AA	BB	AA	AA	AA	AA	BB	AA	BB	AA	BB	BB	BB	AA	AA	AA	BB	AA	AA	AA	AA	BB	BB	BB	AA	AA	BB	BB	BB	BB	BB	BB	BB	AA	BB	AA	BB	BB	AA	BB	AA	BB	BB	AA	AA	AA	BB	AA	BB	BB	AA	BB	BB	AA	BB	BB	BB	BB	AA	AA	AA	BB	AA	AA	AA	BB	BB	BB	AA	BB	BB	AA	BB	BB	AA	AA	AA	BB	BB	AA	BB	BB	AA	BB	BB	BB	BB	BB	AA	AA	AA	AA	BB	BB	BB	BB	AA	BB	AA	BB	BB	BB	BB	BB	BB	BB	BB	BB	BB	AA	BB	BB	BB	AA	AA	BB	BB	BB	BB	AA	AA	AA	AA	BB	AA	BB	BB	AA	AA	AA	AA	BB	BB	AA	BB	BB	BB	AA	AA	AA	AA	BB	AA	BB	AA	AA	AA	AA	BB	BB	BB	AA	BB	AA	AA	AA	BB	BB	AA	AA	BB	BB	BB	BB	BB	BB	AA	BB	AA	AA	AA	BB	BB	BB	BB	BB	AA	BB	BB	BB	BB	BB	AA	AA	AA	AA	BB	AA	BB	BB	AA	AA	BB	BB	BB	BB	AA	BB	BB	BB
3100165|F|0-21:A>C-21:A>C	C05	L.13	42.5309	chrC05_1	NA	NA	AA	BB	AA	AA	BB	BB	AA	BB	BB	AA	BB	BB	BB	AA	BB	BB	AA	BB	AA	AA	AA	BB	AA	BB	BB	AA	BB	AA	AA	BB	AA	BB	AA	BB	BB	BB	BB	AA	BB	BB	AA	BB	BB	AA	BB	AA	AA	AA	BB	AA	AA	BB	BB	BB	BB	BB	BB	BB	BB	BB	AA	BB	BB	BB	BB	BB	AA	BB	BB	BB	BB	AA	AA	AA	AA	AA	AA	BB	BB	BB	BB	AA	BB	AA	AA	BB	BB	AA	BB	BB	BB	AA	AA	BB	AA	AA	AA	AA	BB	AA	BB	AA	BB	BB	BB	AA	AA	AA	BB	AA	AA	AA	AA	BB	BB	BB	AA	AA	BB	BB	BB	BB	BB	BB	BB	AA	BB	AA	BB	BB	AA	BB	AA	BB	BB	AA	AA	AA	BB	AA	BB	BB	AA	BB	BB	AA	BB	BB	BB	BB	AA	AA	AA	BB	AA	AA	AA	BB	BB	BB	AA	BB	BB	AA	BB	BB	AA	AA	AA	BB	BB	AA	BB	BB	AA	BB	BB	BB	BB	BB	AA	AA	AA	AA	BB	BB	BB	BB	AA	BB	AA	BB	BB	BB	BB	BB	BB	BB	BB	BB	BB	AA	BB	BB	BB	AA	AA	BB	BB	BB	BB	AA	AA	AA	AA	BB	AA	BB	BB	AA	AA	AA	AA	BB	BB	AA	BB	BB	BB	AA	AA	AA	AA	BB	AA	BB	AA	AA	AA	AA	BB	BB	BB	AA	BB	AA	AA	AA	BB	BB	AA	AA	BB	BB	BB	BB	BB	BB	AA	BB	AA	AA	AA	BB	BB	BB	BB	BB	AA	BB	BB	BB	BB	BB	AA	AA	AA	AA	BB	AA	BB	BB	AA	AA	BB	BB	BB	BB	AA	BB	BB	BB
3102730|F|0-38:T>G-38:T>G	C05	L.13	43.9397	chrC05_1	chrC05	5694972	AA	BB	AA	AA	BB	AA	AA	BB	BB	AA	BB	BB	BB	AA	BB	BB	BB	BB	AA	AA	AA	BB	AA	BB	BB	AA	BB	AA	AA	BB	AA	BB	AA	BB	BB	BB	BB	AA	BB	BB	AA	BB	BB	BB	BB	AA	AA	AA	BB	AA	AA	BB	BB	BB	BB	BB	BB	BB	BB	BB	AA	BB	BB	BB	BB	BB	AA	BB	BB	BB	BB	AA	AA	AA	AA	AA	AA	BB	BB	BB	BB	AA	BB	AA	AA	BB	BB	AA	BB	BB	BB	AA	AA	BB	AA	AA	AA	AA	BB	AA	BB	AA	BB	BB	BB	AA	AA	AA	BB	AA	AA	AA	AA	BB	BB	BB	AA	AA	BB	BB	BB	BB	BB	BB	BB	AA	BB	AA	BB	BB	AA	BB	AA	BB	BB	AA	AA	AA	BB	AA	BB	BB	AA	BB	BB	AA	BB	BB	BB	BB	AA	AA	AA	BB	AA	AA	AA	BB	BB	BB	AA	BB	BB	AA	BB	BB	AA	AA	AA	BB	BB	AA	BB	BB	AA	BB	BB	BB	BB	BB	AA	AA	AA	AA	BB	BB	BB	BB	AA	BB	AA	BB	BB	BB	BB	BB	BB	BB	BB	BB	BB	AA	BB	BB	BB	AA	AA	BB	BB	BB	BB	AA	AA	AA	AA	BB	AA	BB	BB	AA	AA	AA	AA	BB	BB	AA	BB	BB	BB	AA	AA	AA	AA	BB	AA	BB	AA	AA	AA	AA	BB	BB	BB	AA	BB	AA	AA	AA	BB	BB	BB	AA	BB	BB	BB	BB	BB	BB	AA	BB	AA	AA	AA	BB	BB	BB	BB	BB	AA	BB	BB	BB	BB	BB	AA	AA	AA	AA	BB	AA	BB	BB	AA	AA	BB	BB	BB	BB	AA	BB	BB	BB
3077045|F|0-26:T>C-26:T>C	C05	L.13	46.0536	chrC05_1	chrC05	6121313	AA	BB	AA	AA	BB	AA	AA	BB	BB	AA	BB	BB	BB	AA	BB	BB	BB	BB	AA	AA	AA	BB	AA	BB	BB	AA	BB	AA	AA	BB	AA	BB	AA	BB	BB	BB	BB	AA	BB	BB	AA	BB	BB	BB	BB	AA	AA	AA	BB	AA	AA	BB	BB	BB	BB	BB	BB	BB	BB	BB	AA	BB	BB	BB	BB	BB	AA	BB	BB	BB	BB	AA	AA	AA	AA	AA	AA	AA	BB	BB	BB	AA	BB	AA	AA	BB	BB	AA	BB	BB	BB	AA	AA	BB	AA	AA	AA	AA	BB	AA	BB	AA	BB	BB	BB	AA	AA	AA	BB	AA	AA	AA	AA	BB	BB	AA	AA	AA	BB	BB	BB	BB	BB	BB	BB	AA	BB	AA	BB	BB	AA	BB	AA	BB	BB	BB	AA	AA	BB	AA	BB	BB	AA	BB	BB	AA	BB	BB	BB	BB	AA	AA	AA	AA	AA	AA	AA	BB	BB	BB	AA	BB	BB	AA	BB	BB	AA	BB	AA	BB	BB	AA	BB	BB	AA	BB	BB	BB	BB	BB	AA	AA	AA	AA	BB	BB	BB	BB	AA	BB	AA	BB	BB	BB	BB	BB	BB	BB	BB	BB	BB	AA	BB	BB	BB	AA	AA	BB	BB	BB	BB	AA	AA	AA	AA	BB	AA	BB	BB	AA	AA	AA	AA	BB	BB	AA	BB	BB	BB	AA	AA	AA	AA	BB	AA	BB	AA	BB	AA	AA	BB	BB	BB	AA	BB	AA	AA	AA	BB	BB	BB	AA	BB	BB	BB	BB	BB	BB	AA	BB	AA	AA	AA	BB	BB	BB	BB	BB	AA	BB	BB	BB	BB	BB	AA	AA	AA	AA	BB	AA	BB	BB	AA	AA	BB	BB	BB	BB	AA	BB	BB	BB
3099570|F|0-29:T>A-29:T>A	C05	L.13	47.1101	chrC05_1	chrC05_random	446569	AA	BB	AA	AA	BB	AA	AA	BB	BB	AA	BB	BB	BB	AA	BB	BB	BB	BB	AA	AA	AA	BB	AA	BB	BB	AA	BB	AA	AA	BB	AA	BB	AA	BB	BB	BB	BB	AA	BB	BB	AA	BB	BB	BB	BB	AA	AA	AA	BB	AA	AA	BB	BB	BB	BB	BB	AA	BB	BB	BB	AA	BB	BB	BB	BB	BB	AA	BB	BB	BB	BB	AA	AA	AA	AA	AA	AA	AA	BB	BB	BB	AA	BB	AA	AA	BB	BB	AA	BB	BB	BB	AA	AA	BB	AA	AA	AA	AA	BB	AA	BB	AA	BB	BB	BB	AA	AA	AA	BB	AA	AA	AA	AA	BB	BB	AA	AA	AA	BB	BB	BB	BB	BB	BB	BB	AA	BB	AA	BB	BB	AA	BB	AA	BB	BB	BB	AA	AA	BB	AA	BB	BB	AA	BB	BB	AA	BB	BB	BB	BB	AA	AA	AA	AA	AA	AA	AA	BB	BB	BB	AA	BB	BB	AA	BB	BB	AA	BB	AA	BB	BB	AA	BB	BB	AA	BB	BB	BB	BB	BB	AA	AA	AA	AA	BB	BB	BB	BB	AA	BB	AA	BB	BB	BB	BB	BB	BB	BB	BB	BB	BB	AA	BB	BB	BB	AA	AA	BB	BB	BB	BB	AA	AA	AA	AA	BB	AA	BB	BB	AA	AA	AA	AA	BB	BB	AA	BB	BB	BB	AA	AA	AA	AA	BB	AA	BB	AA	BB	AA	AA	BB	BB	BB	AA	BB	AA	AA	AA	BB	BB	BB	AA	BB	BB	BB	BB	BB	BB	BB	BB	AA	AA	AA	BB	BB	BB	BB	BB	AA	BB	BB	BB	BB	BB	AA	AA	AA	AA	BB	AA	BB	BB	AA	BB	BB	BB	BB	BB	AA	BB	BB	BB
3096175	C05	L.13	52.4116	chrC05_1	chrC05_random	645312	AA	BB	AA	AA	BB	AA	AA	BB	BB	AA	BB	BB	BB	AA	BB	BB	BB	BB	AA	BB	AA	BB	AA	BB	BB	AA	AA	AA	AA	BB	AA	BB	AA	AA	AA	BB	BB	AA	BB	BB	AA	BB	BB	BB	BB	AA	AA	AA	BB	AA	AA	BB	BB	BB	BB	BB	BB	BB	BB	BB	AA	BB	BB	AA	BB	BB	AA	BB	BB	BB	BB	AA	AA	BB	AA	AA	AA	AA	BB	BB	BB	AA	BB	AA	AA	BB	BB	AA	BB	BB	BB	AA	AA	BB	AA	AA	AA	AA	BB	AA	BB	AA	BB	BB	BB	AA	AA	AA	BB	AA	AA	AA	AA	BB	BB	AA	AA	AA	BB	BB	BB	BB	BB	BB	BB	AA	BB	AA	BB	BB	AA	BB	AA	BB	BB	BB	AA	AA	BB	AA	BB	BB	BB	BB	BB	AA	BB	BB	BB	BB	AA	AA	AA	AA	AA	BB	AA	BB	BB	BB	AA	BB	BB	AA	BB	BB	AA	BB	AA	BB	BB	BB	BB	BB	AA	BB	BB	BB	BB	BB	AA	AA	AA	AA	BB	BB	BB	BB	AA	BB	AA	BB	BB	BB	BB	BB	BB	BB	BB	BB	BB	AA	BB	BB	BB	AA	AA	BB	BB	BB	BB	AA	AA	AA	AA	BB	AA	BB	BB	AA	AA	AA	AA	BB	BB	AA	BB	BB	BB	AA	AA	AA	AA	AA	AA	BB	AA	BB	AA	AA	BB	BB	BB	AA	BB	AA	AA	AA	BB	BB	BB	AA	BB	BB	BB	BB	BB	BB	AA	BB	AA	AA	AA	BB	BB	BB	BB	BB	AA	BB	BB	AA	BB	BB	AA	AA	BB	AA	BB	AA	BB	BB	AA	AA	BB	BB	BB	BB	AA	AA	BB	BB
3091492|F|0-40:C>T-40:C>T	C05	L.13	52.7637	chrC05_1	chrA06	5522990	AA	BB	AA	AA	BB	AA	AA	BB	BB	AA	BB	BB	BB	AA	BB	BB	BB	BB	AA	BB	AA	BB	AA	BB	BB	AA	AA	AA	AA	BB	AA	BB	AA	AA	AA	BB	BB	AA	BB	BB	AA	BB	BB	BB	BB	AA	AA	AA	BB	AA	AA	BB	BB	BB	BB	BB	BB	BB	BB	BB	AA	BB	BB	AA	BB	BB	AA	BB	AA	BB	BB	AA	AA	BB	AA	AA	AA	AA	BB	BB	BB	AA	BB	AA	AA	BB	BB	AA	BB	BB	BB	AA	AA	BB	AA	AA	AA	AA	BB	AA	BB	AA	BB	BB	BB	AA	AA	AA	BB	AA	AA	AA	AA	BB	BB	AA	AA	AA	BB	BB	BB	BB	BB	BB	BB	AA	BB	AA	BB	BB	AA	BB	AA	BB	BB	BB	AA	AA	BB	AA	BB	BB	BB	BB	BB	AA	BB	BB	BB	BB	AA	AA	AA	AA	AA	BB	AA	BB	BB	BB	AA	BB	BB	AA	BB	BB	AA	BB	AA	BB	BB	BB	BB	BB	AA	BB	BB	BB	BB	BB	AA	AA	AA	AA	BB	BB	BB	BB	AA	BB	AA	BB	BB	BB	BB	BB	BB	BB	BB	BB	BB	AA	BB	BB	BB	AA	AA	BB	BB	BB	BB	AA	AA	AA	AA	BB	AA	BB	BB	AA	AA	AA	AA	BB	BB	AA	BB	BB	BB	AA	AA	AA	AA	AA	AA	BB	AA	BB	AA	AA	BB	BB	BB	AA	BB	AA	AA	AA	BB	BB	BB	AA	BB	BB	BB	BB	BB	BB	AA	BB	AA	AA	AA	BB	BB	BB	BB	BB	AA	BB	BB	AA	BB	BB	AA	AA	BB	AA	BB	AA	BB	BB	AA	AA	BB	BB	BB	BB	AA	AA	BB	BB
3208051|F|0-65:G>A-65:G>A	C05	L.13	53.8202	chrC05_1	chrC05	7089445	AA	BB	AA	AA	BB	AA	AA	BB	BB	AA	BB	BB	BB	AA	BB	BB	BB	BB	AA	BB	AA	BB	AA	BB	BB	AA	AA	AA	AA	BB	AA	BB	AA	AA	AA	BB	BB	AA	BB	BB	AA	BB	BB	BB	BB	AA	AA	AA	BB	AA	AA	BB	BB	BB	BB	BB	BB	BB	BB	BB	AA	BB	BB	AA	BB	BB	AA	BB	AA	BB	AA	AA	AA	BB	AA	AA	AA	AA	BB	BB	BB	AA	BB	AA	AA	BB	BB	AA	BB	BB	BB	AA	AA	BB	AA	AA	AA	AA	BB	AA	BB	AA	BB	BB	BB	AA	AA	AA	BB	AA	AA	AA	AA	BB	BB	AA	AA	AA	BB	BB	BB	BB	BB	BB	BB	AA	BB	AA	BB	BB	AA	BB	AA	BB	BB	BB	AA	AA	BB	AA	BB	BB	BB	BB	BB	AA	BB	BB	BB	BB	BB	AA	AA	AA	AA	BB	AA	BB	BB	BB	AA	BB	BB	AA	BB	BB	AA	BB	AA	BB	BB	BB	BB	BB	AA	BB	BB	BB	BB	BB	AA	AA	AA	AA	BB	BB	BB	BB	AA	BB	AA	BB	BB	BB	BB	BB	BB	BB	BB	AA	BB	AA	BB	BB	BB	AA	AA	BB	BB	BB	BB	AA	AA	AA	AA	BB	AA	BB	BB	AA	AA	AA	AA	BB	BB	AA	BB	BB	BB	AA	AA	AA	AA	AA	AA	BB	AA	BB	AA	AA	BB	BB	BB	AA	BB	AA	AA	AA	BB	BB	BB	AA	BB	BB	BB	BB	BB	BB	AA	BB	AA	AA	AA	BB	BB	BB	BB	BB	AA	BB	BB	AA	BB	BB	AA	AA	BB	AA	BB	AA	BB	BB	AA	AA	BB	BB	BB	BB	AA	AA	BB	BB
3158121|F|0-35:C>T-35:C>T	C05	L.13	54.5245	chrC05_1	chrC08	23605016	AA	BB	AA	AA	BB	AA	AA	BB	BB	AA	BB	BB	BB	AA	BB	BB	BB	BB	AA	BB	AA	BB	AA	BB	BB	AA	AA	AA	AA	BB	AA	BB	AA	AA	AA	BB	BB	AA	BB	BB	AA	BB	BB	BB	BB	AA	AA	AA	BB	AA	AA	BB	BB	BB	BB	BB	BB	BB	BB	BB	AA	BB	BB	AA	BB	BB	AA	BB	AA	BB	AA	AA	AA	BB	AA	BB	AA	AA	BB	BB	BB	AA	BB	AA	AA	BB	BB	AA	BB	BB	BB	AA	AA	BB	AA	AA	AA	AA	BB	AA	BB	AA	BB	BB	BB	AA	AA	AA	BB	AA	AA	AA	AA	BB	BB	AA	AA	AA	BB	BB	BB	BB	BB	BB	BB	AA	BB	AA	BB	BB	AA	BB	AA	BB	BB	BB	AA	AA	BB	AA	BB	BB	BB	BB	BB	AA	BB	BB	BB	BB	BB	AA	AA	AA	AA	BB	AA	BB	BB	BB	AA	BB	BB	AA	BB	BB	AA	BB	AA	BB	BB	BB	BB	BB	AA	BB	BB	BB	BB	BB	AA	AA	AA	AA	BB	BB	BB	BB	AA	BB	AA	BB	BB	BB	BB	BB	BB	BB	BB	AA	BB	AA	BB	BB	BB	AA	AA	BB	BB	BB	BB	AA	AA	AA	AA	BB	AA	BB	BB	AA	AA	AA	AA	AA	BB	AA	BB	BB	BB	AA	AA	AA	AA	AA	AA	BB	AA	BB	AA	AA	BB	BB	BB	AA	BB	AA	AA	AA	BB	BB	BB	AA	BB	BB	BB	BB	BB	BB	AA	BB	AA	AA	AA	BB	BB	BB	BB	BB	AA	BB	BB	AA	BB	BB	AA	AA	BB	AA	BB	AA	BB	BB	AA	AA	BB	BB	BB	BB	AA	AA	BB	BB
3086888|F|0-40:A>T-40:A>T	C05	L.13	56.9913	chrC05_1	chrCnn_random	50606672	AA	BB	AA	AA	BB	AA	AA	BB	AA	AA	BB	BB	BB	AA	BB	BB	BB	BB	AA	BB	AA	BB	AA	BB	BB	AA	AA	AA	AA	BB	AA	BB	AA	AA	AA	BB	BB	AA	BB	BB	AA	BB	BB	BB	BB	AA	AA	BB	AA	AA	AA	BB	BB	AA	BB	BB	BB	BB	BB	BB	AA	BB	BB	AA	BB	BB	AA	BB	AA	BB	AA	AA	AA	BB	AA	BB	AA	AA	BB	BB	BB	AA	BB	AA	AA	BB	BB	AA	BB	BB	BB	AA	AA	BB	AA	AA	AA	AA	BB	AA	BB	AA	BB	BB	BB	AA	AA	AA	BB	AA	AA	AA	AA	BB	BB	AA	AA	AA	BB	BB	BB	AA	BB	BB	BB	AA	BB	AA	BB	BB	AA	BB	AA	BB	BB	BB	AA	AA	BB	AA	BB	BB	BB	BB	BB	AA	BB	BB	BB	AA	BB	AA	AA	AA	AA	BB	AA	BB	BB	BB	AA	BB	BB	AA	BB	BB	AA	BB	AA	BB	BB	BB	BB	BB	AA	BB	BB	BB	BB	BB	AA	AA	AA	AA	BB	BB	BB	BB	AA	BB	AA	BB	BB	BB	BB	BB	BB	BB	BB	AA	BB	AA	BB	BB	BB	AA	AA	BB	BB	BB	BB	BB	AA	AA	AA	BB	AA	BB	BB	AA	AA	AA	AA	AA	BB	AA	BB	BB	BB	AA	AA	AA	AA	AA	AA	BB	AA	BB	AA	AA	BB	BB	BB	AA	BB	AA	AA	AA	BB	BB	BB	AA	BB	BB	BB	BB	BB	BB	AA	BB	AA	AA	AA	BB	BB	BB	BB	BB	AA	BB	BB	AA	BB	BB	AA	AA	BB	AA	BB	AA	BB	BB	AA	AA	BB	BB	BB	BB	AA	AA	BB	BB
27246817|F|0-31:T>C-31:T>C	C05	L.13	57.3434	chrC05_1	chrUnn_random	8231709	AA	BB	AA	AA	BB	AA	AA	BB	AA	AA	BB	BB	BB	AA	BB	BB	BB	BB	AA	BB	AA	BB	AA	BB	BB	AA	AA	AA	AA	BB	AA	BB	AA	AA	AA	BB	BB	AA	BB	BB	AA	BB	BB	BB	BB	AA	AA	BB	AA	AA	AA	BB	BB	AA	BB	BB	BB	BB	BB	BB	AA	BB	BB	AA	BB	BB	AA	BB	AA	BB	AA	AA	AA	BB	AA	BB	AA	AA	BB	BB	BB	AA	BB	AA	AA	BB	BB	AA	BB	BB	BB	AA	AA	BB	AA	AA	AA	AA	BB	AA	BB	AA	BB	BB	BB	AA	AA	AA	BB	AA	AA	AA	AA	BB	BB	AA	AA	AA	BB	BB	BB	AA	BB	BB	BB	AA	BB	AA	BB	BB	AA	BB	AA	BB	BB	BB	AA	AA	BB	AA	BB	BB	BB	BB	BB	AA	BB	BB	BB	AA	BB	AA	AA	AA	AA	BB	AA	BB	BB	BB	AA	BB	BB	AA	BB	BB	AA	BB	AA	BB	BB	BB	BB	BB	AA	BB	BB	BB	BB	BB	AA	AA	AA	AA	BB	BB	BB	BB	AA	BB	AA	BB	BB	BB	BB	BB	BB	BB	BB	AA	BB	AA	BB	BB	BB	AA	AA	BB	BB	BB	BB	BB	AA	AA	AA	BB	AA	BB	BB	AA	AA	AA	AA	AA	BB	AA	BB	BB	BB	AA	AA	AA	AA	AA	AA	BB	AA	BB	AA	AA	BB	BB	BB	AA	BB	AA	AA	AA	BB	BB	BB	AA	BB	BB	BB	BB	BB	BB	AA	BB	AA	AA	AA	BB	BB	BB	BB	BB	AA	BB	BB	AA	BB	BB	AA	AA	BB	AA	AA	AA	BB	BB	AA	AA	BB	BB	BB	BB	AA	AA	BB	BB
3084721	C05	L.13	58.0477	chrC05_1	chrC05	8114485	AA	BB	AA	AA	BB	AA	AA	BB	AA	AA	BB	BB	BB	AA	BB	BB	BB	BB	AA	BB	AA	BB	AA	BB	BB	AA	AA	AA	AA	BB	AA	BB	AA	AA	AA	BB	BB	AA	BB	BB	AA	BB	BB	BB	BB	AA	AA	BB	AA	AA	AA	BB	BB	AA	BB	BB	BB	BB	BB	BB	AA	BB	BB	AA	BB	BB	AA	AA	BB	BB	AA	AA	AA	BB	AA	BB	AA	AA	BB	BB	BB	AA	BB	AA	AA	BB	BB	AA	BB	BB	BB	AA	AA	BB	AA	AA	AA	AA	BB	AA	BB	AA	BB	BB	BB	AA	AA	AA	BB	AA	AA	AA	AA	BB	BB	AA	AA	AA	BB	BB	BB	AA	BB	BB	BB	AA	BB	AA	BB	BB	AA	BB	AA	BB	BB	BB	AA	AA	BB	AA	BB	BB	BB	BB	BB	AA	BB	BB	BB	AA	BB	AA	AA	AA	AA	BB	AA	BB	BB	BB	AA	BB	BB	AA	BB	BB	AA	BB	AA	BB	BB	BB	BB	BB	AA	BB	BB	BB	BB	BB	AA	AA	AA	AA	BB	BB	BB	BB	AA	BB	AA	BB	BB	BB	BB	BB	BB	BB	BB	AA	BB	AA	BB	BB	BB	AA	AA	BB	BB	BB	BB	BB	AA	AA	AA	BB	AA	BB	BB	AA	AA	AA	AA	AA	BB	AA	BB	BB	BB	AA	AA	AA	AA	AA	AA	BB	AA	BB	AA	AA	BB	BB	BB	AA	BB	AA	AA	AA	BB	BB	BB	AA	BB	BB	BB	BB	BB	BB	AA	BB	AA	AA	AA	BB	BB	BB	BB	BB	AA	BB	BB	AA	BB	BB	AA	AA	BB	AA	AA	AA	BB	BB	AA	AA	BB	BB	BB	BB	AA	AA	BB	BB
3101660	C05	L.13	58.3998	chrC05_1	chrC05_random	737333	AA	BB	AA	AA	BB	AA	AA	BB	AA	AA	BB	BB	BB	AA	BB	BB	BB	BB	AA	BB	AA	BB	AA	BB	BB	AA	AA	AA	AA	BB	AA	BB	AA	AA	AA	BB	BB	AA	BB	BB	AA	BB	BB	BB	BB	AA	AA	BB	AA	AA	AA	BB	BB	AA	BB	BB	BB	BB	BB	BB	AA	BB	BB	AA	BB	BB	AA	AA	BB	BB	AA	AA	AA	BB	AA	BB	AA	AA	BB	BB	BB	AA	BB	AA	AA	BB	BB	AA	BB	BB	BB	AA	AA	BB	AA	AA	AA	BB	BB	AA	BB	AA	BB	BB	BB	AA	AA	AA	BB	AA	AA	AA	AA	BB	BB	AA	AA	AA	BB	BB	BB	AA	BB	BB	BB	AA	BB	AA	BB	BB	AA	BB	AA	BB	BB	BB	AA	AA	BB	AA	BB	BB	BB	BB	BB	AA	BB	BB	BB	AA	BB	AA	AA	AA	AA	BB	AA	BB	BB	BB	AA	BB	BB	AA	BB	BB	AA	BB	AA	BB	BB	BB	BB	BB	AA	BB	BB	BB	BB	BB	AA	AA	AA	AA	BB	BB	BB	BB	AA	BB	AA	BB	BB	BB	BB	BB	BB	BB	BB	AA	BB	AA	BB	BB	BB	AA	AA	BB	BB	BB	BB	BB	AA	AA	AA	BB	AA	BB	BB	AA	AA	AA	AA	AA	BB	AA	BB	BB	BB	AA	AA	AA	AA	AA	AA	BB	AA	BB	AA	AA	BB	BB	BB	AA	BB	AA	AA	AA	BB	BB	BB	AA	BB	BB	BB	BB	BB	BB	AA	BB	AA	AA	AA	BB	BB	BB	BB	BB	AA	BB	BB	AA	BB	BB	AA	AA	BB	AA	AA	AA	BB	BB	AA	AA	BB	BB	BB	BB	AA	AA	BB	BB
3082736|F|0-33:A>G-33:A>G	C05	L.13	59.1041	chrC05_1	chrC05	8212485	AA	BB	AA	AA	BB	AA	AA	BB	AA	AA	BB	BB	BB	AA	BB	BB	BB	BB	AA	BB	AA	BB	AA	BB	BB	AA	AA	AA	AA	BB	AA	BB	AA	AA	AA	BB	BB	AA	BB	BB	AA	BB	BB	BB	BB	AA	AA	BB	AA	AA	AA	BB	BB	AA	BB	BB	BB	BB	BB	BB	AA	BB	BB	AA	BB	BB	AA	BB	AA	BB	AA	AA	AA	BB	AA	BB	AA	AA	BB	BB	BB	AA	BB	AA	AA	BB	BB	AA	BB	BB	BB	AA	AA	BB	AA	AA	AA	BB	BB	AA	BB	AA	BB	BB	BB	AA	AA	AA	BB	AA	AA	AA	AA	BB	BB	AA	AA	AA	BB	BB	BB	AA	BB	BB	BB	AA	BB	AA	BB	BB	AA	BB	AA	BB	BB	BB	AA	AA	BB	AA	BB	BB	BB	BB	BB	AA	BB	BB	BB	AA	BB	AA	AA	AA	AA	BB	AA	BB	BB	BB	AA	BB	BB	AA	BB	BB	AA	BB	AA	BB	BB	BB	BB	BB	AA	BB	BB	BB	BB	BB	AA	AA	AA	AA	BB	BB	BB	BB	AA	BB	AA	BB	BB	BB	BB	BB	BB	BB	BB	AA	BB	AA	BB	BB	BB	AA	AA	BB	BB	BB	BB	BB	AA	AA	AA	BB	AA	BB	BB	AA	AA	AA	AA	AA	BB	AA	BB	BB	BB	AA	AA	AA	AA	AA	AA	BB	AA	BB	AA	AA	BB	BB	BB	AA	BB	AA	AA	AA	BB	BB	BB	AA	BB	BB	BB	BB	BB	BB	AA	BB	AA	AA	AA	BB	BB	BB	BB	BB	AA	BB	BB	AA	BB	BB	AA	AA	BB	AA	AA	AA	BB	BB	AA	AA	BB	BB	BB	BB	AA	AA	BB	BB
3107658|F|0-31:G>A-31:G>A	C05	L.13	61.1647	chrC05_1	chrC01	15863485	AA	BB	AA	AA	BB	AA	AA	BB	AA	AA	AA	BB	BB	AA	BB	BB	BB	BB	AA	BB	AA	BB	AA	BB	BB	AA	AA	AA	AA	BB	AA	BB	AA	AA	AA	BB	BB	AA	BB	BB	AA	BB	BB	BB	BB	AA	AA	BB	AA	AA	AA	BB	BB	AA	BB	BB	BB	BB	BB	BB	AA	BB	BB	AA	BB	BB	AA	BB	AA	BB	AA	AA	AA	BB	AA	BB	AA	AA	BB	BB	BB	AA	AA	AA	AA	BB	BB	AA	BB	BB	BB	AA	AA	BB	AA	AA	AA	BB	BB	AA	BB	AA	BB	BB	BB	AA	AA	AA	BB	AA	AA	AA	AA	BB	BB	AA	AA	AA	BB	BB	BB	AA	BB	BB	AA	AA	BB	AA	BB	BB	AA	BB	AA	BB	BB	BB	AA	AA	BB	AA	BB	BB	BB	BB	BB	AA	BB	BB	BB	AA	BB	AA	AA	AA	NA	BB	AA	BB	BB	BB	AA	BB	BB	AA	BB	BB	AA	BB	AA	BB	BB	BB	BB	BB	NA	BB	BB	BB	BB	BB	AA	AA	AA	AA	BB	BB	BB	BB	AA	BB	AA	BB	BB	BB	BB	BB	BB	BB	BB	AA	BB	AA	BB	BB	BB	AA	AA	BB	BB	BB	BB	BB	AA	AA	AA	BB	AA	BB	BB	AA	AA	AA	AA	AA	BB	AA	BB	BB	BB	AA	AA	AA	AA	AA	AA	BB	AA	BB	AA	AA	BB	BB	BB	AA	BB	AA	AA	AA	BB	BB	AA	AA	BB	BB	BB	BB	BB	BB	AA	BB	AA	AA	AA	BB	BB	BB	BB	BB	AA	BB	BB	AA	BB	BB	AA	AA	BB	AA	AA	AA	BB	BB	AA	AA	BB	BB	BB	BB	AA	AA	BB	BB
3117784|F|0-50:T>A-50:T>A	C05	L.13	61.57	chrC05_1	chrC05	8581387	AA	BB	AA	AA	BB	AA	AA	BB	AA	AA	AA	BB	BB	AA	BB	BB	BB	BB	AA	BB	AA	BB	AA	BB	BB	AA	AA	AA	AA	BB	AA	BB	AA	AA	AA	BB	BB	AA	BB	BB	AA	BB	BB	BB	BB	AA	AA	BB	AA	AA	AA	BB	BB	AA	BB	BB	BB	BB	BB	BB	AA	BB	BB	AA	BB	BB	AA	BB	AA	BB	AA	AA	AA	BB	AA	BB	AA	AA	BB	BB	BB	AA	AA	AA	AA	BB	BB	AA	BB	BB	BB	AA	AA	BB	AA	AA	AA	BB	BB	AA	BB	AA	BB	BB	BB	AA	AA	AA	BB	AA	AA	AA	AA	BB	BB	AA	AA	AA	BB	BB	BB	AA	BB	BB	AA	AA	BB	AA	BB	BB	AA	BB	AA	BB	BB	BB	AA	AA	BB	AA	BB	BB	BB	BB	BB	AA	BB	BB	BB	AA	BB	AA	AA	AA	BB	BB	AA	BB	BB	BB	AA	BB	BB	AA	BB	BB	AA	BB	AA	BB	BB	BB	BB	BB	BB	BB	BB	BB	BB	BB	AA	AA	AA	BB	BB	BB	BB	BB	AA	BB	AA	BB	BB	BB	BB	BB	BB	BB	BB	AA	BB	AA	BB	BB	BB	AA	AA	BB	BB	BB	BB	BB	AA	AA	AA	BB	AA	BB	BB	AA	AA	AA	AA	AA	BB	AA	BB	BB	BB	AA	AA	AA	AA	AA	AA	BB	AA	BB	AA	AA	BB	BB	BB	AA	BB	AA	AA	AA	BB	BB	AA	AA	BB	BB	BB	BB	BB	BB	AA	BB	AA	AA	AA	BB	BB	BB	BB	BB	AA	BB	BB	AA	BB	BB	AA	AA	BB	AA	AA	AA	BB	BB	AA	AA	BB	BB	BB	BB	AA	AA	BB	BB
3091976	C05	L.13	62.2743	chrC05_1	chrC05	8680893	AA	BB	AA	AA	BB	AA	AA	BB	AA	AA	AA	BB	BB	AA	BB	BB	BB	BB	AA	BB	AA	BB	AA	BB	BB	AA	AA	AA	AA	BB	AA	BB	AA	AA	AA	BB	BB	AA	BB	BB	AA	BB	BB	BB	BB	AA	AA	BB	AA	AA	AA	BB	BB	AA	BB	BB	BB	BB	BB	BB	AA	BB	BB	AA	BB	BB	AA	AA	BB	BB	AA	AA	AA	BB	AA	BB	AA	AA	BB	BB	BB	AA	AA	AA	AA	BB	BB	AA	BB	BB	BB	AA	AA	BB	AA	AA	AA	BB	BB	AA	BB	AA	BB	BB	BB	AA	AA	AA	BB	AA	AA	AA	AA	BB	BB	AA	AA	AA	BB	BB	BB	AA	BB	BB	AA	AA	BB	AA	BB	BB	AA	BB	AA	BB	BB	BB	AA	AA	BB	AA	BB	BB	BB	BB	BB	AA	BB	BB	BB	AA	BB	AA	AA	AA	BB	BB	AA	BB	BB	BB	AA	BB	BB	AA	BB	BB	AA	BB	AA	BB	BB	BB	BB	BB	BB	BB	BB	BB	BB	BB	AA	AA	AA	BB	BB	BB	BB	BB	AA	BB	AA	BB	BB	BB	BB	BB	BB	BB	BB	AA	BB	AA	BB	BB	BB	AA	AA	BB	BB	BB	BB	BB	AA	AA	AA	BB	AA	BB	BB	AA	AA	AA	AA	AA	BB	AA	BB	BB	BB	AA	AA	AA	AA	AA	AA	BB	AA	BB	AA	AA	BB	BB	BB	AA	BB	AA	AA	AA	BB	BB	AA	AA	BB	BB	BB	BB	BB	BB	AA	BB	AA	AA	AA	BB	BB	BB	BB	BB	AA	BB	BB	AA	BB	BB	AA	AA	BB	AA	AA	AA	BB	BB	AA	AA	BB	BB	BB	BB	AA	AA	BB	BB
3132624|F|0-41:A>G-41:A>G	C05	L.13	63.3308	chrC05_1	chrC05	8940746	AA	BB	AA	AA	BB	AA	AA	BB	AA	AA	AA	BB	BB	AA	BB	BB	BB	BB	AA	BB	AA	BB	AA	BB	BB	AA	AA	AA	AA	BB	AA	BB	AA	AA	AA	BB	BB	AA	BB	BB	AA	BB	BB	BB	BB	AA	AA	BB	AA	AA	AA	BB	BB	AA	BB	BB	BB	BB	BB	BB	AA	BB	BB	AA	BB	BB	AA	BB	AA	BB	AA	AA	AA	BB	AA	BB	AA	AA	BB	BB	BB	AA	AA	AA	AA	BB	BB	AA	BB	BB	BB	AA	AA	BB	AA	AA	AA	BB	BB	AA	BB	AA	BB	BB	BB	AA	AA	AA	BB	AA	AA	AA	AA	BB	BB	AA	AA	AA	BB	BB	BB	AA	BB	BB	AA	AA	BB	AA	BB	BB	AA	BB	AA	BB	BB	BB	AA	AA	BB	AA	BB	BB	BB	BB	BB	AA	BB	BB	BB	AA	BB	AA	AA	AA	BB	BB	AA	BB	BB	BB	AA	BB	BB	AA	BB	BB	AA	BB	AA	BB	BB	BB	BB	BB	BB	BB	BB	BB	BB	BB	AA	AA	AA	BB	BB	BB	BB	BB	BB	BB	AA	BB	BB	BB	BB	BB	BB	BB	BB	AA	BB	AA	BB	BB	BB	AA	AA	BB	BB	BB	BB	BB	AA	AA	AA	BB	AA	BB	BB	AA	AA	AA	AA	AA	BB	AA	BB	BB	BB	AA	AA	AA	AA	AA	AA	BB	AA	BB	AA	AA	BB	BB	BB	AA	BB	AA	AA	AA	BB	BB	AA	AA	BB	BB	BB	BB	BB	BB	AA	BB	AA	AA	AA	BB	BB	BB	BB	BB	AA	BB	BB	AA	BB	BB	AA	AA	BB	AA	AA	AA	BB	BB	AA	AA	BB	BB	BB	BB	AA	AA	BB	BB
3122734|F|0-23:C>T-23:C>T	C05	L.13	64.3873	chrC05_1	chrC05	9233175	AA	BB	AA	AA	BB	AA	AA	BB	AA	AA	AA	BB	BB	AA	BB	BB	BB	BB	AA	BB	AA	BB	AA	BB	BB	AA	AA	AA	AA	BB	AA	BB	AA	AA	AA	BB	BB	AA	BB	BB	AA	BB	BB	BB	BB	AA	AA	BB	AA	AA	AA	BB	BB	AA	BB	BB	BB	BB	BB	BB	AA	BB	BB	AA	BB	BB	AA	BB	AA	BB	AA	AA	AA	BB	AA	BB	AA	AA	BB	BB	BB	AA	AA	AA	AA	BB	BB	AA	BB	BB	BB	AA	AA	BB	AA	AA	AA	BB	BB	AA	BB	AA	BB	BB	BB	AA	AA	BB	BB	AA	AA	AA	AA	BB	BB	AA	AA	AA	BB	BB	BB	AA	BB	BB	AA	AA	BB	AA	BB	BB	AA	BB	AA	BB	BB	BB	AA	AA	BB	AA	BB	BB	BB	BB	BB	AA	BB	BB	BB	AA	BB	AA	AA	AA	BB	BB	AA	BB	BB	BB	AA	BB	BB	AA	BB	BB	AA	BB	AA	BB	BB	BB	BB	BB	BB	BB	BB	BB	BB	BB	AA	AA	AA	BB	BB	BB	BB	BB	BB	BB	AA	BB	BB	BB	BB	BB	BB	BB	BB	AA	BB	AA	BB	BB	BB	AA	AA	BB	BB	BB	BB	BB	AA	AA	AA	BB	AA	BB	BB	BB	AA	AA	AA	AA	BB	AA	BB	BB	BB	AA	AA	AA	AA	AA	AA	BB	AA	BB	AA	AA	BB	BB	BB	AA	BB	AA	AA	AA	BB	BB	AA	AA	BB	BB	BB	BB	BB	BB	AA	BB	AA	AA	AA	BB	BB	BB	BB	AA	AA	BB	BB	AA	BB	BB	AA	AA	BB	AA	AA	AA	BB	BB	AA	AA	BB	BB	BB	BB	AA	AA	BB	BB
4109687	C05	L.13	78.1332	chrC05_random	NA	NA	AA	BB	AA	AA	BB	AA	AA	BB	AA	AA	NA	BB	BB	AA	BB	BB	BB	BB	AA	BB	AA	BB	NA	AA	BB	NA	NA	NA	AA	BB	NA	BB	AA	AA	AA	BB	BB	BB	BB	AA	NA	BB	NA	BB	BB	AA	AA	BB	AA	AA	AA	BB	BB	AA	BB	BB	BB	BB	BB	BB	AA	BB	BB	AA	BB	BB	AA	AA	BB	BB	AA	AA	BB	BB	AA	BB	AA	AA	BB	BB	BB	AA	AA	AA	AA	BB	BB	BB	BB	BB	BB	BB	AA	BB	AA	AA	AA	BB	BB	AA	BB	AA	AA	BB	BB	AA	AA	BB	BB	AA	AA	BB	AA	BB	BB	AA	AA	AA	AA	BB	BB	AA	BB	BB	AA	AA	BB	AA	BB	AA	AA	BB	AA	BB	BB	BB	AA	AA	AA	AA	BB	BB	AA	BB	AA	AA	BB	BB	BB	AA	BB	BB	AA	AA	BB	BB	BB	BB	BB	BB	AA	BB	BB	BB	NA	BB	AA	BB	AA	BB	AA	BB	BB	BB	BB	AA	AA	AA	AA	BB	BB	AA	NA	BB	BB	BB	BB	BB	BB	BB	AA	BB	BB	BB	BB	BB	BB	BB	BB	BB	BB	BB	BB	BB	BB	AA	BB	BB	BB	BB	BB	BB	BB	AA	AA	BB	AA	BB	BB	BB	AA	BB	AA	AA	BB	BB	BB	BB	BB	AA	AA	AA	AA	AA	AA	BB	AA	BB	AA	AA	BB	BB	BB	AA	BB	AA	AA	AA	BB	BB	AA	NA	BB	BB	BB	BB	BB	BB	NA	BB	AA	AA	AA	NA	BB	BB	BB	AA	AA	BB	AA	AA	BB	BB	AA	AA	BB	AA	BB	BB	BB	BB	AA	BB	BB	BB	BB	BB	AA	NA	BB	AA
3086023|F|0-47:A>C-47:A>C	C05	L.13	78.8774	chrC05_random	chrA09	20428246	AA	BB	AA	AA	BB	AA	AA	BB	AA	AA	AA	BB	BB	AA	BB	BB	BB	BB	AA	BB	AA	BB	AA	AA	BB	AA	AA	AA	AA	BB	AA	BB	AA	AA	AA	BB	BB	BB	BB	AA	AA	BB	AA	BB	BB	AA	AA	BB	AA	AA	AA	BB	BB	AA	BB	BB	BB	BB	BB	BB	AA	BB	BB	AA	BB	BB	AA	BB	AA	BB	AA	AA	BB	BB	AA	BB	AA	AA	BB	BB	BB	AA	AA	AA	AA	BB	BB	BB	BB	BB	BB	BB	AA	BB	AA	AA	AA	BB	BB	AA	BB	AA	AA	BB	BB	AA	AA	BB	BB	AA	AA	BB	AA	BB	BB	AA	AA	AA	AA	BB	BB	AA	BB	BB	AA	AA	BB	AA	BB	AA	AA	BB	AA	BB	BB	BB	AA	AA	AA	AA	BB	BB	AA	BB	AA	AA	BB	BB	BB	AA	BB	BB	AA	AA	BB	BB	BB	BB	BB	BB	AA	BB	BB	BB	AA	BB	AA	BB	AA	BB	AA	BB	BB	BB	BB	AA	AA	AA	AA	BB	BB	AA	AA	BB	BB	BB	BB	BB	BB	BB	AA	BB	BB	BB	BB	BB	BB	BB	BB	BB	BB	BB	BB	BB	BB	AA	BB	BB	BB	BB	BB	BB	BB	AA	AA	BB	AA	BB	BB	BB	AA	BB	AA	AA	BB	BB	BB	BB	BB	AA	AA	AA	AA	AA	AA	BB	AA	BB	AA	AA	BB	BB	BB	AA	BB	AA	AA	AA	BB	BB	AA	AA	BB	BB	BB	BB	BB	BB	AA	BB	AA	AA	AA	AA	BB	BB	BB	AA	AA	BB	AA	AA	BB	BB	AA	AA	BB	AA	BB	BB	BB	BB	AA	BB	BB	BB	BB	BB	AA	AA	BB	AA
3123249|F|0-15:T>G-15:T>G	C05	L.13	80.728	chrC05_random	chrC05	17595184	AA	BB	AA	AA	BB	AA	BB	BB	AA	AA	AA	BB	BB	AA	BB	BB	BB	BB	AA	BB	AA	BB	AA	AA	BB	AA	AA	AA	AA	BB	AA	BB	AA	AA	AA	BB	BB	BB	BB	AA	AA	BB	AA	BB	BB	AA	AA	BB	AA	AA	AA	BB	BB	AA	BB	BB	BB	BB	BB	BB	AA	BB	BB	AA	AA	BB	AA	BB	AA	BB	AA	AA	BB	BB	AA	BB	AA	AA	BB	BB	BB	AA	AA	AA	AA	BB	BB	BB	BB	BB	BB	BB	AA	BB	AA	AA	AA	BB	BB	AA	BB	AA	AA	BB	BB	AA	AA	BB	BB	AA	AA	BB	AA	BB	BB	AA	AA	AA	AA	BB	AA	AA	BB	BB	AA	AA	BB	AA	BB	AA	AA	BB	AA	BB	BB	BB	AA	AA	AA	AA	BB	BB	AA	BB	AA	AA	BB	BB	BB	AA	BB	BB	AA	AA	BB	BB	BB	BB	BB	BB	AA	BB	BB	BB	AA	BB	AA	BB	AA	BB	AA	BB	BB	BB	BB	AA	AA	AA	AA	BB	BB	AA	AA	BB	BB	BB	BB	BB	BB	BB	AA	BB	BB	BB	BB	BB	BB	BB	BB	BB	BB	BB	BB	BB	BB	AA	BB	BB	BB	BB	BB	BB	BB	AA	AA	BB	AA	BB	BB	BB	AA	BB	AA	AA	BB	BB	BB	BB	BB	AA	AA	AA	AA	AA	AA	BB	AA	BB	AA	BB	BB	BB	BB	AA	BB	AA	AA	AA	BB	BB	AA	AA	BB	BB	BB	BB	BB	BB	AA	BB	AA	AA	AA	AA	BB	BB	BB	AA	AA	BB	AA	AA	BB	BB	BB	AA	BB	AA	NA	BB	BB	BB	AA	BB	BB	BB	BB	BB	AA	AA	BB	AA
3091450|F|0-31:A>G-31:A>G	C05	L.13	81.9282	chrC05_random	chrC09	19520799	AA	BB	AA	AA	BB	AA	BB	BB	AA	AA	AA	BB	BB	AA	BB	BB	BB	BB	AA	BB	AA	BB	AA	AA	BB	AA	AA	AA	AA	AA	AA	BB	AA	AA	AA	BB	BB	BB	BB	AA	BB	BB	AA	BB	BB	AA	AA	BB	AA	AA	AA	BB	BB	AA	BB	BB	BB	BB	BB	BB	AA	BB	BB	AA	AA	BB	AA	BB	AA	BB	AA	AA	BB	BB	AA	BB	AA	AA	BB	BB	BB	AA	AA	AA	AA	BB	BB	BB	BB	BB	BB	BB	AA	BB	AA	AA	AA	BB	BB	AA	BB	AA	AA	BB	BB	AA	AA	BB	BB	AA	AA	BB	AA	BB	BB	AA	AA	AA	BB	BB	AA	AA	BB	BB	AA	AA	BB	AA	BB	AA	AA	BB	AA	BB	BB	BB	AA	AA	AA	AA	BB	BB	AA	BB	AA	AA	BB	BB	BB	AA	BB	BB	AA	AA	BB	BB	BB	BB	BB	BB	AA	BB	BB	BB	AA	BB	AA	BB	AA	BB	AA	BB	BB	BB	BB	AA	AA	AA	AA	BB	BB	AA	AA	BB	BB	BB	BB	BB	BB	BB	AA	BB	BB	BB	BB	BB	BB	BB	BB	BB	BB	BB	BB	BB	BB	AA	BB	BB	BB	BB	BB	BB	BB	AA	AA	BB	AA	BB	BB	BB	AA	BB	AA	AA	BB	BB	BB	BB	BB	AA	AA	AA	AA	AA	AA	BB	AA	BB	AA	BB	BB	BB	BB	AA	BB	AA	AA	AA	BB	BB	AA	AA	BB	BB	BB	BB	BB	BB	AA	BB	AA	AA	AA	AA	BB	BB	BB	AA	AA	BB	AA	AA	BB	BB	BB	AA	BB	AA	NA	BB	BB	BB	AA	BB	BB	BB	BB	BB	AA	AA	BB	AA
4114980	C05	L.13	83.611	chrC05_random	chrCnn_random	62476456	AA	BB	AA	AA	BB	AA	BB	BB	AA	AA	AA	BB	BB	AA	BB	BB	BB	BB	AA	BB	AA	BB	AA	AA	BB	AA	AA	AA	AA	AA	AA	BB	AA	AA	AA	BB	AA	BB	BB	AA	BB	BB	AA	BB	BB	AA	AA	BB	AA	AA	AA	BB	BB	AA	BB	BB	BB	BB	BB	BB	AA	BB	BB	AA	AA	BB	AA	AA	BB	BB	AA	AA	BB	BB	AA	BB	AA	AA	BB	BB	BB	AA	AA	AA	AA	BB	BB	BB	BB	BB	BB	BB	AA	BB	AA	AA	AA	BB	BB	AA	BB	AA	AA	BB	BB	AA	AA	BB	BB	AA	AA	BB	AA	BB	BB	AA	AA	AA	BB	BB	AA	AA	BB	BB	AA	AA	BB	AA	BB	AA	AA	BB	AA	BB	BB	BB	AA	AA	AA	AA	BB	BB	AA	BB	AA	AA	BB	BB	BB	AA	NA	BB	AA	AA	BB	BB	BB	BB	BB	BB	AA	BB	BB	BB	AA	BB	AA	BB	AA	BB	AA	BB	BB	BB	BB	AA	AA	AA	AA	BB	BB	AA	AA	BB	BB	BB	BB	BB	BB	BB	AA	BB	BB	BB	BB	BB	BB	BB	BB	BB	BB	BB	BB	BB	BB	AA	BB	BB	BB	BB	BB	BB	BB	AA	AA	BB	AA	BB	BB	BB	AA	BB	AA	AA	BB	BB	BB	BB	BB	AA	AA	AA	AA	AA	AA	BB	AA	BB	AA	BB	BB	BB	BB	AA	BB	AA	AA	AA	BB	BB	AA	AA	BB	BB	BB	BB	BB	BB	AA	BB	AA	AA	AA	AA	BB	BB	BB	BB	AA	BB	AA	AA	BB	BB	BB	AA	BB	AA	BB	BB	BB	BB	AA	BB	BB	BB	BB	BB	AA	AA	BB	AA
27246603	C05	L.13	85.2087	chrC05_random	chrC05_random	2399467	AA	BB	AA	AA	BB	AA	BB	BB	AA	AA	AA	BB	BB	AA	BB	BB	BB	BB	AA	BB	AA	BB	AA	AA	BB	AA	AA	AA	AA	AA	AA	BB	AA	BB	AA	BB	AA	BB	BB	AA	BB	BB	AA	BB	BB	AA	AA	BB	AA	AA	AA	BB	BB	AA	BB	BB	BB	BB	BB	BB	AA	BB	BB	AA	AA	BB	AA	AA	BB	BB	AA	AA	BB	BB	AA	BB	AA	AA	BB	BB	BB	AA	AA	AA	AA	BB	BB	BB	BB	BB	BB	BB	AA	BB	AA	AA	AA	BB	BB	AA	BB	AA	AA	BB	BB	AA	AA	BB	BB	AA	AA	BB	AA	BB	BB	AA	AA	AA	BB	BB	AA	AA	BB	BB	AA	AA	BB	AA	BB	AA	AA	BB	AA	BB	BB	BB	AA	AA	AA	BB	BB	BB	AA	BB	AA	AA	BB	BB	BB	AA	AA	BB	AA	AA	BB	BB	BB	BB	BB	BB	AA	BB	BB	BB	AA	BB	AA	BB	AA	BB	AA	BB	BB	BB	BB	AA	AA	AA	AA	BB	BB	AA	AA	BB	BB	BB	BB	BB	BB	BB	AA	BB	BB	BB	BB	BB	BB	BB	BB	BB	BB	BB	BB	BB	BB	AA	BB	BB	BB	BB	BB	BB	BB	AA	AA	BB	AA	BB	BB	BB	AA	BB	AA	AA	BB	BB	BB	BB	BB	AA	AA	AA	AA	AA	AA	BB	AA	BB	AA	BB	BB	BB	BB	AA	BB	AA	AA	AA	BB	BB	AA	AA	BB	BB	BB	BB	BB	BB	AA	BB	AA	AA	AA	AA	BB	BB	AA	BB	AA	BB	AA	AA	BB	BB	BB	AA	BB	AA	AA	BB	BB	BB	AA	BB	BB	BB	BB	BB	AA	AA	BB	AA
3105995|F|0-17:A>G-17:A>G	C05	L.13	86.2652	chrC05_random	chrC05_random	2340768	AA	BB	AA	AA	BB	AA	BB	BB	AA	AA	AA	BB	BB	AA	BB	BB	BB	BB	AA	BB	AA	BB	AA	AA	BB	AA	AA	AA	AA	AA	AA	BB	AA	BB	AA	BB	AA	BB	BB	AA	BB	BB	AA	BB	BB	AA	AA	BB	AA	AA	AA	BB	BB	AA	BB	BB	BB	BB	BB	BB	AA	BB	BB	AA	AA	BB	AA	BB	AA	BB	AA	AA	BB	BB	AA	BB	AA	AA	BB	BB	BB	AA	AA	AA	AA	BB	AA	BB	BB	BB	BB	BB	AA	BB	AA	AA	AA	BB	BB	AA	BB	AA	AA	BB	BB	AA	AA	BB	BB	AA	AA	BB	AA	BB	BB	AA	AA	AA	BB	BB	AA	AA	BB	BB	AA	AA	BB	AA	BB	AA	AA	BB	AA	BB	BB	BB	AA	AA	AA	BB	BB	BB	AA	BB	AA	AA	BB	BB	BB	AA	AA	BB	AA	AA	BB	BB	BB	BB	BB	BB	AA	BB	BB	BB	AA	BB	AA	BB	AA	BB	AA	BB	BB	BB	BB	AA	AA	AA	AA	BB	BB	AA	AA	BB	BB	BB	BB	BB	BB	BB	AA	BB	BB	BB	BB	BB	BB	BB	BB	BB	BB	BB	BB	BB	BB	AA	BB	BB	BB	BB	BB	BB	BB	AA	AA	BB	AA	BB	BB	BB	AA	BB	AA	AA	BB	BB	BB	BB	BB	AA	AA	AA	AA	AA	AA	BB	AA	BB	AA	BB	BB	BB	BB	AA	BB	AA	AA	AA	BB	BB	AA	AA	BB	BB	BB	BB	BB	BB	AA	BB	AA	AA	AA	AA	BB	BB	AA	BB	AA	BB	AA	AA	BB	BB	BB	AA	BB	AA	AA	BB	BB	BB	AA	BB	BB	BB	BB	BB	AA	AA	BB	AA
5052593	C06	L.14	0	chrC06_2	chrC06	73818	BB	AA	AA	BB	BB	BB	AA	AA	BB	AA	AA	BB	AA	AA	BB	AA	BB	AA	AA	BB	BB	AA	AA	BB	BB	BB	BB	AA	AA	AA	BB	AA	BB	AA	AA	BB	BB	AA	AA	BB	NA	AA	AA	BB	AA	AA	AA	BB	BB	AA	AA	BB	AA	AA	AA	AA	AA	AA	AA	BB	BB	AA	BB	BB	AA	NA	BB	AA	BB	BB	AA	AA	AA	BB	BB	BB	AA	BB	BB	AA	AA	BB	AA	BB	BB	BB	BB	AA	BB	BB	BB	BB	BB	BB	BB	BB	AA	BB	BB	AA	BB	BB	AA	AA	AA	AA	AA	BB	AA	AA	AA	AA	AA	AA	NA	BB	BB	BB	BB	BB	BB	AA	AA	BB	AA	AA	AA	AA	NA	BB	AA	BB	BB	BB	BB	BB	AA	BB	NA	BB	NA	AA	BB	AA	AA	BB	AA	NA	AA	AA	BB	BB	BB	AA	AA	AA	BB	BB	AA	BB	AA	AA	AA	BB	AA	AA	AA	BB	BB	BB	BB	AA	BB	BB	AA	AA	AA	BB	BB	BB	BB	AA	BB	AA	NA	AA	AA	NA	AA	NA	BB	BB	BB	BB	BB	AA	BB	NA	BB	AA	AA	AA	BB	BB	BB	BB	BB	AA	AA	AA	BB	BB	BB	BB	BB	BB	AA	BB	AA	AA	AA	AA	BB	AA	BB	BB	AA	BB	BB	AA	AA	BB	AA	BB	AA	BB	BB	BB	BB	AA	AA	BB	BB	BB	BB	BB	AA	AA	BB	BB	AA	BB	AA	AA	AA	AA	BB	BB	NA	BB	BB	BB	BB	BB	BB	BB	BB	BB	AA	BB	BB	AA	BB	AA	BB	BB	AA	AA	AA	BB	BB	BB	AA	BB	BB	BB	BB	BB	BB	BB	NA	BB
4167498	C06	L.14	0.704272	chrC06_2	chrCnn_random	74120116	BB	AA	AA	BB	BB	BB	AA	AA	BB	AA	AA	BB	AA	AA	BB	AA	BB	AA	AA	BB	BB	AA	AA	BB	BB	BB	BB	AA	AA	AA	BB	AA	BB	AA	AA	BB	BB	AA	AA	BB	AA	AA	AA	BB	AA	AA	AA	BB	BB	AA	AA	BB	AA	AA	AA	AA	AA	AA	AA	BB	BB	AA	BB	BB	AA	AA	BB	AA	BB	BB	AA	AA	AA	BB	BB	BB	AA	BB	BB	AA	AA	BB	AA	BB	BB	BB	BB	AA	BB	BB	BB	BB	BB	BB	BB	BB	AA	BB	BB	AA	BB	BB	AA	AA	AA	AA	AA	BB	AA	AA	AA	AA	AA	AA	AA	BB	BB	BB	BB	BB	BB	AA	AA	BB	AA	AA	AA	AA	AA	BB	AA	BB	BB	BB	BB	BB	AA	BB	AA	BB	AA	AA	BB	AA	AA	BB	AA	AA	AA	AA	BB	BB	BB	AA	AA	AA	BB	BB	AA	BB	AA	AA	AA	BB	AA	AA	AA	BB	BB	BB	BB	AA	BB	BB	AA	AA	AA	BB	BB	BB	BB	AA	BB	AA	AA	AA	AA	AA	AA	AA	BB	BB	BB	BB	BB	AA	BB	AA	BB	AA	AA	AA	BB	BB	BB	BB	BB	AA	AA	AA	BB	BB	BB	BB	BB	BB	AA	BB	AA	AA	AA	AA	BB	AA	BB	BB	AA	BB	BB	AA	AA	BB	AA	BB	AA	BB	BB	BB	BB	AA	AA	BB	BB	BB	BB	BB	AA	AA	BB	BB	AA	BB	AA	AA	AA	AA	BB	AA	AA	BB	BB	BB	BB	AA	BB	BB	BB	BB	AA	BB	BB	AA	BB	AA	BB	BB	AA	AA	AA	BB	BB	BB	AA	BB	BB	BB	BB	BB	BB	BB	AA	BB
5875592	C06	L.14	1.05639	chrC06_2	chrC06_random	50681	BB	AA	AA	BB	BB	BB	AA	AA	BB	AA	BB	BB	AA	AA	BB	AA	BB	AA	AA	BB	BB	AA	AA	BB	BB	BB	BB	AA	AA	AA	BB	AA	BB	AA	AA	BB	BB	AA	AA	BB	AA	AA	AA	BB	AA	AA	AA	BB	BB	AA	AA	BB	AA	AA	AA	AA	AA	AA	AA	BB	BB	AA	BB	BB	AA	AA	BB	AA	BB	BB	AA	AA	AA	BB	BB	BB	AA	BB	BB	AA	AA	BB	AA	BB	BB	BB	BB	AA	BB	BB	BB	BB	BB	BB	BB	BB	AA	BB	BB	AA	BB	BB	AA	AA	AA	AA	AA	BB	AA	AA	AA	AA	AA	AA	AA	BB	BB	BB	BB	BB	BB	AA	AA	BB	AA	AA	AA	AA	AA	BB	AA	BB	BB	BB	BB	BB	AA	BB	AA	BB	AA	AA	BB	AA	AA	BB	AA	AA	AA	AA	BB	BB	BB	AA	AA	AA	BB	BB	AA	BB	AA	AA	AA	BB	AA	AA	AA	BB	BB	BB	BB	AA	BB	BB	AA	AA	AA	BB	BB	BB	BB	AA	BB	AA	AA	AA	AA	AA	AA	AA	BB	BB	BB	BB	BB	AA	BB	AA	BB	AA	AA	AA	BB	BB	BB	BB	BB	AA	AA	AA	BB	BB	BB	BB	BB	BB	AA	BB	AA	AA	AA	AA	BB	AA	BB	BB	AA	BB	BB	AA	AA	BB	AA	BB	AA	BB	BB	BB	BB	AA	AA	BB	BB	BB	BB	BB	AA	AA	BB	BB	AA	BB	AA	AA	AA	AA	BB	AA	AA	BB	BB	BB	BB	AA	BB	BB	BB	BB	AA	BB	BB	AA	BB	AA	BB	BB	AA	AA	AA	BB	BB	BB	AA	BB	BB	BB	BB	BB	BB	BB	AA	BB
4113073	C06	L.14	1.7808	chrC06_2	chrC02	10912696	BB	AA	AA	BB	BB	BB	AA	AA	BB	AA	AA	BB	AA	AA	BB	AA	BB	AA	AA	BB	BB	AA	AA	BB	BB	BB	BB	AA	AA	AA	BB	AA	BB	AA	AA	BB	BB	AA	AA	BB	AA	AA	AA	BB	AA	AA	AA	BB	BB	AA	AA	BB	NA	AA	AA	AA	AA	AA	AA	BB	BB	AA	BB	BB	AA	AA	BB	AA	BB	BB	AA	AA	AA	BB	BB	BB	AA	BB	BB	AA	AA	BB	AA	BB	BB	BB	BB	AA	BB	BB	BB	BB	BB	BB	BB	BB	AA	BB	BB	AA	BB	BB	AA	AA	AA	AA	AA	BB	AA	AA	AA	AA	AA	AA	AA	BB	BB	BB	BB	BB	BB	AA	AA	BB	AA	AA	AA	AA	AA	BB	AA	BB	BB	BB	BB	BB	AA	BB	AA	BB	AA	AA	BB	AA	AA	BB	AA	AA	AA	AA	BB	BB	BB	AA	AA	AA	BB	BB	AA	BB	AA	AA	AA	BB	AA	AA	AA	BB	BB	BB	BB	AA	BB	BB	AA	AA	AA	BB	BB	BB	BB	AA	BB	AA	AA	AA	AA	AA	AA	AA	BB	BB	BB	BB	BB	AA	BB	AA	BB	AA	AA	AA	BB	BB	BB	BB	BB	AA	AA	BB	BB	BB	BB	BB	BB	BB	AA	BB	AA	AA	AA	AA	BB	AA	BB	BB	AA	BB	BB	AA	AA	BB	AA	BB	AA	BB	BB	BB	BB	AA	AA	BB	BB	BB	BB	BB	AA	AA	BB	BB	AA	BB	AA	AA	AA	AA	BB	AA	AA	BB	BB	BB	BB	AA	BB	BB	BB	BB	AA	BB	BB	AA	BB	AA	BB	BB	AA	AA	AA	BB	BB	BB	AA	BB	BB	BB	BB	BB	BB	BB	AA	BB
7251084|F|0-16:A>C-16:A>C	C06	L.14	2.50521	chrC06_2	NA	NA	BB	AA	AA	BB	BB	BB	AA	AA	BB	AA	AA	BB	AA	AA	BB	AA	BB	AA	AA	BB	BB	AA	AA	BB	BB	BB	BB	AA	AA	AA	BB	AA	BB	AA	AA	BB	BB	AA	AA	BB	AA	AA	AA	BB	AA	AA	AA	BB	BB	AA	AA	BB	AA	AA	AA	AA	AA	AA	AA	BB	BB	AA	BB	BB	AA	AA	BB	BB	AA	BB	AA	AA	AA	BB	BB	BB	AA	BB	BB	AA	AA	BB	AA	BB	BB	BB	BB	AA	BB	BB	BB	BB	BB	BB	BB	BB	AA	BB	BB	AA	BB	BB	AA	AA	AA	AA	AA	BB	AA	AA	AA	AA	AA	AA	AA	BB	BB	BB	BB	BB	BB	AA	AA	BB	AA	AA	AA	AA	AA	BB	AA	BB	BB	BB	BB	BB	AA	BB	AA	BB	AA	AA	BB	AA	AA	BB	AA	AA	AA	AA	BB	BB	BB	AA	AA	AA	BB	BB	AA	BB	AA	AA	AA	BB	AA	AA	AA	BB	BB	BB	BB	AA	BB	BB	AA	AA	AA	BB	BB	BB	BB	AA	BB	AA	AA	AA	AA	AA	AA	AA	BB	BB	BB	BB	BB	AA	BB	AA	BB	AA	AA	AA	BB	BB	BB	BB	BB	AA	AA	BB	BB	BB	BB	BB	BB	BB	AA	BB	AA	AA	AA	AA	BB	AA	BB	BB	AA	BB	BB	AA	AA	BB	AA	BB	AA	BB	BB	BB	BB	AA	AA	BB	BB	BB	BB	BB	AA	AA	BB	BB	AA	BB	AA	AA	AA	AA	BB	AA	AA	BB	BB	BB	BB	AA	BB	BB	BB	BB	AA	BB	BB	AA	BB	AA	BB	BB	AA	AA	AA	BB	BB	BB	AA	BB	BB	BB	BB	BB	BB	BB	AA	BB
4108868|F|0-29:G>A-29:G>A	C06	L.14	2.85733	chrC06_2	chrC06	103154	BB	AA	AA	BB	BB	BB	AA	AA	BB	AA	AA	BB	AA	AA	BB	AA	BB	AA	AA	BB	BB	AA	AA	BB	BB	BB	BB	AA	AA	AA	BB	AA	BB	AA	AA	BB	BB	AA	AA	BB	AA	AA	AA	BB	AA	AA	AA	BB	BB	AA	AA	BB	AA	AA	AA	AA	AA	AA	AA	BB	BB	AA	BB	BB	AA	AA	BB	BB	AA	BB	AA	AA	AA	BB	BB	BB	AA	BB	BB	AA	AA	BB	AA	BB	BB	BB	BB	AA	BB	BB	BB	BB	BB	BB	BB	BB	AA	BB	BB	AA	BB	BB	AA	AA	AA	AA	AA	BB	AA	AA	AA	AA	AA	AA	AA	BB	BB	BB	BB	BB	BB	AA	AA	BB	AA	AA	AA	AA	AA	BB	AA	BB	BB	BB	BB	BB	AA	BB	AA	BB	AA	AA	BB	AA	AA	BB	AA	AA	AA	AA	BB	BB	BB	AA	AA	AA	BB	BB	AA	BB	AA	AA	AA	BB	AA	AA	AA	BB	BB	BB	BB	AA	BB	BB	AA	AA	AA	BB	BB	BB	BB	AA	BB	AA	AA	AA	AA	AA	AA	AA	BB	BB	BB	BB	BB	AA	BB	AA	BB	AA	AA	AA	BB	BB	BB	BB	BB	AA	AA	AA	BB	BB	BB	BB	BB	BB	AA	BB	AA	AA	AA	AA	BB	AA	BB	BB	AA	BB	BB	AA	AA	BB	AA	BB	AA	BB	BB	BB	BB	AA	AA	BB	BB	BB	BB	BB	AA	AA	BB	BB	AA	BB	AA	AA	AA	AA	BB	AA	AA	BB	BB	BB	BB	AA	BB	BB	BB	BB	AA	BB	BB	AA	BB	AA	BB	BB	AA	AA	AA	BB	BB	BB	AA	BB	BB	BB	BB	BB	BB	BB	AA	BB
5053899|F|0-20:T>C-20:T>C	C06	L.14	3.20945	chrC06_2	NA	NA	BB	AA	AA	BB	BB	BB	AA	AA	BB	AA	AA	BB	AA	AA	BB	AA	BB	AA	AA	BB	BB	AA	AA	BB	BB	BB	BB	AA	AA	AA	BB	AA	BB	AA	AA	BB	BB	AA	AA	BB	AA	AA	AA	BB	AA	AA	AA	BB	BB	AA	AA	BB	AA	AA	AA	AA	AA	AA	AA	BB	BB	AA	BB	BB	AA	AA	BB	BB	AA	BB	AA	AA	AA	BB	BB	BB	AA	BB	BB	AA	AA	BB	AA	BB	BB	BB	BB	AA	BB	BB	BB	BB	BB	BB	BB	BB	AA	BB	BB	AA	BB	BB	AA	AA	AA	AA	AA	BB	AA	AA	AA	AA	AA	AA	AA	BB	BB	BB	BB	BB	BB	AA	AA	BB	AA	AA	AA	AA	AA	BB	AA	BB	BB	AA	BB	BB	AA	BB	AA	BB	AA	AA	BB	AA	AA	BB	AA	AA	AA	AA	BB	BB	BB	AA	AA	AA	BB	BB	AA	BB	AA	AA	AA	BB	AA	AA	AA	BB	BB	BB	BB	AA	BB	BB	AA	AA	AA	BB	BB	BB	BB	AA	BB	AA	AA	AA	AA	AA	AA	AA	BB	BB	BB	BB	BB	AA	BB	AA	BB	AA	AA	AA	BB	BB	BB	BB	BB	AA	AA	AA	BB	BB	BB	BB	BB	BB	AA	BB	AA	AA	AA	AA	BB	AA	BB	BB	AA	BB	BB	AA	AA	BB	AA	BB	AA	BB	BB	BB	BB	AA	AA	BB	BB	BB	BB	BB	AA	AA	BB	BB	AA	BB	AA	AA	AA	AA	BB	AA	AA	BB	BB	BB	BB	AA	BB	BB	BB	BB	AA	BB	BB	AA	BB	AA	BB	BB	AA	AA	AA	BB	BB	BB	AA	BB	BB	BB	BB	BB	BB	BB	AA	BB
5052461|F|0-30:C>T-30:C>T	C06	L.14	4.26594	chrC06_2	chrCnn_random	44306252	BB	AA	NA	BB	BB	BB	AA	NA	BB	AA	AA	BB	AA	AA	BB	AA	BB	AA	AA	BB	BB	AA	AA	BB	BB	BB	BB	AA	AA	AA	BB	NA	BB	AA	AA	BB	BB	AA	AA	BB	AA	NA	AA	BB	AA	AA	AA	BB	BB	AA	AA	BB	AA	AA	AA	AA	AA	AA	AA	BB	BB	AA	BB	BB	AA	AA	BB	BB	AA	BB	AA	AA	AA	BB	BB	AA	AA	BB	BB	AA	AA	BB	AA	BB	BB	BB	BB	AA	BB	BB	BB	BB	BB	BB	BB	BB	AA	BB	BB	AA	BB	BB	AA	AA	AA	AA	AA	BB	AA	AA	AA	AA	AA	AA	AA	BB	BB	BB	BB	BB	BB	AA	AA	BB	AA	AA	AA	AA	AA	BB	NA	BB	BB	AA	AA	BB	AA	BB	AA	BB	AA	AA	BB	NA	AA	BB	AA	AA	AA	NA	BB	BB	BB	AA	AA	AA	BB	BB	AA	BB	AA	AA	AA	BB	AA	AA	AA	BB	BB	BB	BB	AA	BB	BB	AA	AA	AA	BB	BB	BB	BB	AA	BB	AA	AA	AA	AA	AA	AA	AA	BB	BB	BB	BB	BB	AA	BB	AA	BB	AA	AA	AA	BB	BB	BB	BB	BB	AA	AA	AA	BB	BB	BB	BB	BB	AA	AA	BB	AA	AA	AA	AA	BB	AA	BB	BB	AA	BB	BB	AA	AA	BB	AA	BB	AA	BB	BB	BB	BB	AA	AA	BB	BB	BB	BB	BB	AA	AA	BB	BB	AA	BB	AA	AA	AA	AA	BB	AA	AA	BB	BB	BB	BB	NA	BB	BB	BB	BB	AA	BB	BB	AA	BB	AA	BB	BB	AA	AA	AA	BB	BB	BB	AA	BB	BB	BB	BB	BB	BB	BB	AA	BB
3160903|F|0-46:A>C-46:A>C	C06	L.14	6.02723	chrC06_2	chrC06	2528143	BB	AA	AA	BB	BB	BB	AA	AA	BB	AA	AA	BB	AA	AA	BB	AA	BB	AA	AA	BB	BB	AA	AA	BB	BB	BB	BB	AA	AA	AA	BB	AA	BB	AA	AA	BB	BB	AA	AA	BB	AA	AA	AA	BB	AA	AA	AA	BB	BB	AA	AA	BB	BB	AA	AA	AA	AA	AA	AA	BB	BB	AA	BB	BB	AA	AA	BB	BB	AA	BB	AA	AA	AA	BB	BB	BB	AA	BB	BB	AA	AA	BB	AA	BB	BB	BB	BB	AA	BB	BB	BB	BB	BB	BB	BB	BB	AA	BB	BB	AA	BB	BB	AA	AA	AA	AA	AA	BB	AA	AA	AA	AA	AA	AA	AA	BB	BB	BB	BB	BB	BB	AA	AA	BB	AA	AA	AA	AA	AA	BB	AA	BB	BB	AA	BB	BB	AA	BB	AA	BB	AA	AA	BB	AA	AA	BB	AA	AA	AA	AA	BB	BB	BB	AA	AA	AA	BB	BB	AA	BB	AA	AA	AA	BB	AA	AA	AA	BB	BB	BB	BB	AA	BB	BB	AA	AA	AA	BB	BB	BB	BB	AA	BB	AA	AA	AA	AA	AA	AA	AA	BB	BB	BB	BB	BB	AA	BB	AA	BB	AA	AA	AA	BB	BB	BB	BB	BB	AA	AA	AA	BB	BB	BB	BB	BB	BB	AA	BB	AA	AA	AA	AA	BB	AA	BB	BB	AA	BB	BB	AA	AA	BB	AA	BB	AA	BB	BB	BB	BB	AA	AA	BB	BB	BB	BB	BB	AA	AA	BB	BB	AA	BB	AA	AA	AA	AA	BB	AA	AA	BB	BB	BB	BB	AA	BB	BB	BB	BB	AA	BB	BB	AA	BB	AA	BB	BB	AA	AA	AA	BB	BB	BB	AA	BB	BB	BB	AA	BB	BB	BB	AA	BB
5030685|F|0-19:A>C-19:A>C	C06	L.14	6.37935	chrC06_2	chrC06	2813779	BB	AA	AA	BB	BB	BB	AA	AA	BB	AA	AA	BB	AA	AA	BB	AA	BB	AA	AA	BB	BB	AA	AA	BB	BB	BB	BB	AA	AA	AA	BB	AA	BB	AA	AA	BB	BB	AA	AA	BB	AA	AA	AA	BB	AA	AA	AA	BB	BB	AA	AA	BB	BB	AA	AA	AA	AA	AA	AA	BB	BB	AA	BB	BB	AA	AA	BB	BB	AA	BB	AA	AA	AA	BB	BB	BB	AA	BB	BB	AA	AA	BB	AA	BB	BB	BB	BB	AA	BB	BB	BB	BB	BB	BB	BB	BB	AA	BB	BB	AA	BB	BB	AA	AA	AA	AA	AA	BB	AA	AA	AA	AA	AA	AA	AA	BB	BB	AA	BB	BB	BB	AA	AA	BB	AA	AA	AA	AA	AA	BB	AA	BB	BB	AA	BB	BB	AA	BB	AA	BB	AA	AA	BB	AA	AA	BB	AA	AA	AA	AA	BB	BB	BB	AA	AA	AA	BB	BB	AA	BB	AA	AA	AA	BB	AA	AA	AA	BB	BB	BB	BB	AA	BB	BB	AA	AA	AA	BB	BB	BB	BB	AA	BB	AA	AA	AA	AA	AA	AA	AA	BB	BB	BB	BB	BB	AA	BB	AA	BB	AA	AA	AA	BB	BB	BB	BB	BB	AA	AA	AA	BB	BB	BB	BB	BB	BB	AA	BB	AA	AA	AA	AA	BB	AA	BB	BB	AA	BB	BB	AA	AA	BB	AA	BB	AA	BB	BB	BB	BB	AA	AA	BB	BB	BB	BB	BB	AA	AA	BB	BB	AA	BB	AA	AA	AA	AA	BB	AA	AA	BB	BB	BB	BB	AA	BB	BB	BB	BB	AA	BB	BB	AA	BB	AA	BB	BB	AA	AA	AA	BB	BB	BB	AA	BB	BB	BB	AA	BB	BB	BB	AA	BB
4115230	C06	L.14	7.46635	chrC06_2	NA	NA	BB	AA	AA	BB	BB	BB	AA	AA	BB	AA	AA	BB	AA	AA	BB	AA	BB	AA	AA	BB	BB	AA	AA	BB	BB	BB	BB	AA	AA	AA	BB	AA	BB	AA	AA	BB	BB	AA	AA	BB	AA	AA	NA	BB	AA	AA	AA	BB	BB	AA	AA	BB	BB	AA	AA	AA	AA	AA	AA	BB	BB	AA	BB	BB	AA	AA	BB	AA	BB	BB	AA	AA	AA	BB	BB	BB	AA	BB	BB	AA	AA	BB	AA	BB	BB	BB	BB	AA	BB	BB	BB	BB	BB	BB	BB	BB	AA	BB	BB	AA	BB	BB	AA	AA	AA	AA	AA	BB	AA	AA	AA	AA	AA	AA	AA	BB	BB	BB	BB	BB	BB	AA	AA	BB	AA	AA	AA	AA	AA	BB	AA	BB	BB	AA	BB	BB	AA	BB	AA	BB	AA	AA	BB	AA	AA	BB	AA	AA	AA	AA	BB	BB	BB	AA	AA	AA	BB	BB	AA	BB	AA	AA	AA	BB	AA	AA	AA	BB	BB	BB	BB	AA	BB	BB	AA	AA	AA	BB	BB	BB	BB	AA	BB	AA	AA	AA	AA	AA	AA	AA	BB	BB	BB	BB	BB	AA	BB	AA	BB	AA	AA	AA	BB	BB	BB	BB	BB	AA	AA	AA	BB	BB	BB	BB	BB	BB	AA	BB	AA	AA	AA	AA	BB	AA	BB	BB	AA	BB	BB	AA	AA	BB	AA	BB	AA	BB	BB	BB	BB	AA	AA	BB	BB	BB	BB	BB	AA	AA	BB	BB	AA	BB	AA	AA	AA	AA	BB	AA	AA	BB	BB	BB	BB	AA	BB	BB	BB	BB	AA	BB	BB	AA	BB	AA	BB	BB	AA	AA	AA	BB	BB	BB	AA	BB	BB	BB	AA	BB	BB	BB	AA	BB
3160690	C06	L.14	7.86196	chrC06_2	chrC06	2783280	BB	AA	AA	BB	BB	BB	AA	AA	BB	AA	AA	BB	AA	AA	BB	AA	BB	AA	AA	BB	BB	AA	AA	BB	BB	BB	BB	AA	AA	AA	BB	AA	BB	AA	AA	BB	BB	AA	AA	BB	AA	AA	NA	BB	AA	AA	AA	BB	BB	AA	AA	BB	BB	AA	AA	AA	AA	AA	AA	BB	BB	AA	BB	BB	AA	AA	BB	AA	BB	BB	AA	AA	AA	BB	BB	BB	AA	BB	BB	AA	AA	BB	AA	BB	BB	BB	BB	AA	BB	BB	BB	BB	BB	BB	BB	BB	AA	BB	BB	AA	BB	BB	AA	AA	AA	AA	AA	BB	AA	AA	AA	AA	AA	AA	AA	BB	BB	AA	BB	BB	BB	AA	AA	BB	AA	AA	AA	AA	AA	BB	AA	BB	BB	AA	BB	BB	AA	BB	AA	BB	AA	AA	BB	AA	AA	BB	AA	AA	AA	AA	BB	BB	BB	AA	AA	AA	BB	BB	AA	BB	AA	AA	AA	BB	AA	AA	AA	BB	BB	BB	BB	AA	BB	BB	AA	AA	AA	BB	BB	BB	BB	AA	BB	AA	AA	AA	AA	AA	AA	AA	BB	BB	BB	BB	BB	AA	BB	AA	BB	AA	AA	AA	BB	BB	BB	BB	BB	AA	AA	AA	BB	BB	BB	BB	BB	BB	AA	BB	AA	AA	AA	AA	BB	AA	BB	BB	AA	BB	BB	AA	AA	BB	AA	BB	AA	BB	BB	BB	BB	AA	AA	BB	BB	BB	BB	BB	AA	AA	BB	BB	AA	BB	AA	AA	AA	AA	BB	AA	AA	BB	BB	BB	BB	AA	BB	BB	BB	BB	AA	BB	BB	AA	BB	AA	BB	BB	AA	AA	AA	BB	BB	BB	AA	BB	BB	BB	AA	BB	BB	BB	AA	BB
5030162	C06	L.14	18.9725	chrC06_3	chrUnn_random	5674733	BB	AA	AA	BB	AA	BB	AA	AA	BB	AA	AA	BB	AA	AA	AA	AA	BB	AA	AA	BB	BB	AA	AA	BB	BB	BB	BB	AA	AA	AA	BB	AA	BB	AA	AA	BB	BB	AA	BB	AA	BB	AA	AA	BB	AA	AA	AA	BB	BB	AA	AA	BB	BB	AA	AA	AA	AA	AA	AA	BB	BB	AA	BB	BB	AA	AA	BB	AA	BB	BB	AA	AA	AA	BB	BB	BB	AA	BB	AA	AA	AA	BB	BB	BB	BB	BB	BB	AA	BB	BB	BB	AA	BB	BB	BB	AA	AA	BB	BB	AA	BB	BB	BB	AA	AA	AA	AA	BB	AA	AA	AA	AA	AA	AA	AA	AA	BB	AA	BB	BB	BB	AA	AA	BB	AA	AA	AA	AA	BB	BB	AA	BB	BB	AA	BB	AA	AA	BB	AA	BB	AA	AA	BB	AA	AA	BB	AA	AA	AA	AA	AA	AA	AA	AA	AA	AA	BB	BB	AA	BB	AA	AA	AA	BB	AA	AA	AA	BB	BB	BB	AA	AA	AA	BB	AA	AA	AA	BB	BB	BB	BB	AA	BB	AA	AA	AA	AA	AA	AA	AA	BB	BB	BB	BB	BB	AA	AA	AA	BB	AA	AA	AA	BB	BB	BB	BB	BB	AA	AA	AA	BB	BB	BB	BB	BB	BB	AA	BB	AA	AA	AA	AA	BB	AA	AA	BB	AA	AA	AA	AA	AA	BB	AA	AA	BB	BB	AA	BB	BB	AA	AA	BB	BB	BB	BB	BB	AA	BB	AA	BB	AA	BB	AA	AA	AA	AA	BB	BB	AA	BB	BB	BB	BB	BB	BB	BB	BB	AA	AA	AA	BB	AA	BB	AA	BB	BB	BB	AA	AA	BB	BB	BB	AA	BB	BB	BB	AA	BB	BB	BB	AA	BB
3158158|F|0-11:A>C-11:A>C	C06	L.14	19.6768	chrC06_3	chrC06	3714375	BB	AA	AA	BB	AA	BB	AA	AA	BB	AA	AA	BB	AA	AA	AA	AA	BB	AA	AA	BB	BB	AA	AA	BB	BB	BB	BB	AA	AA	AA	BB	AA	BB	AA	AA	BB	BB	AA	BB	AA	BB	AA	AA	BB	AA	AA	AA	BB	BB	AA	AA	BB	BB	AA	AA	AA	AA	AA	AA	BB	BB	AA	BB	BB	AA	AA	BB	BB	AA	BB	AA	AA	AA	BB	BB	BB	AA	BB	AA	AA	AA	BB	BB	BB	BB	BB	BB	AA	BB	BB	BB	AA	BB	BB	BB	AA	AA	BB	BB	AA	BB	BB	BB	AA	AA	AA	AA	BB	AA	AA	AA	AA	AA	AA	AA	AA	BB	AA	BB	BB	BB	AA	AA	BB	AA	AA	AA	AA	BB	BB	AA	BB	BB	AA	BB	AA	AA	BB	AA	BB	AA	AA	BB	AA	AA	BB	AA	AA	AA	AA	AA	AA	AA	AA	AA	AA	BB	BB	AA	BB	AA	AA	AA	BB	AA	AA	AA	BB	BB	BB	AA	AA	AA	BB	AA	AA	AA	BB	BB	BB	BB	AA	BB	AA	AA	AA	AA	AA	AA	AA	BB	BB	BB	BB	BB	AA	AA	AA	BB	AA	AA	AA	BB	BB	BB	BB	BB	AA	AA	AA	BB	BB	BB	BB	BB	BB	AA	BB	AA	AA	AA	AA	BB	AA	AA	BB	AA	AA	AA	AA	AA	BB	AA	AA	BB	BB	AA	BB	BB	AA	AA	BB	BB	BB	BB	BB	AA	BB	AA	BB	AA	BB	AA	AA	AA	AA	BB	BB	AA	BB	BB	BB	BB	BB	BB	BB	BB	AA	AA	AA	BB	AA	BB	AA	BB	BB	BB	AA	AA	BB	BB	BB	AA	BB	BB	BB	AA	BB	BB	BB	AA	BB
5030162|F|0-35:G>A-35:G>A	C06	L.14	20.0353	chrC06_3	chrUnn_random	5674733	BB	AA	AA	BB	AA	BB	AA	AA	BB	AA	AA	BB	AA	AA	AA	AA	BB	AA	AA	BB	BB	AA	AA	BB	BB	BB	BB	AA	AA	AA	BB	AA	BB	AA	AA	BB	BB	AA	BB	AA	BB	AA	AA	BB	AA	AA	AA	BB	BB	AA	AA	BB	BB	AA	AA	AA	AA	AA	AA	BB	BB	AA	BB	BB	AA	AA	BB	BB	AA	BB	AA	AA	AA	BB	BB	BB	AA	NA	AA	AA	AA	BB	BB	BB	BB	BB	BB	AA	BB	BB	BB	AA	BB	BB	BB	AA	AA	BB	BB	AA	BB	BB	BB	AA	AA	AA	AA	BB	AA	AA	AA	AA	AA	AA	AA	AA	BB	AA	BB	BB	BB	AA	AA	BB	AA	AA	AA	AA	BB	BB	AA	BB	BB	AA	BB	AA	AA	BB	AA	BB	AA	AA	BB	AA	AA	BB	AA	AA	AA	AA	AA	AA	AA	AA	AA	AA	BB	BB	AA	BB	AA	AA	AA	BB	AA	AA	AA	BB	BB	BB	AA	AA	AA	BB	AA	AA	AA	BB	BB	BB	BB	AA	BB	AA	AA	AA	AA	AA	AA	AA	BB	BB	BB	BB	BB	AA	AA	AA	BB	AA	AA	AA	BB	BB	BB	BB	BB	AA	AA	AA	BB	BB	BB	BB	BB	BB	AA	BB	AA	AA	AA	AA	BB	AA	AA	BB	AA	AA	AA	AA	AA	BB	AA	AA	BB	BB	AA	BB	BB	AA	AA	BB	BB	BB	BB	BB	AA	BB	AA	BB	AA	AA	AA	AA	AA	AA	BB	BB	AA	BB	BB	BB	BB	BB	BB	BB	BB	AA	AA	AA	BB	AA	BB	AA	BB	BB	BB	AA	AA	BB	BB	BB	AA	BB	BB	BB	AA	BB	BB	BB	AA	BB
5875870	C06	L.14	22.1557	chrC06_3	NA	NA	BB	AA	AA	BB	AA	BB	AA	AA	BB	AA	AA	BB	AA	AA	AA	AA	BB	AA	AA	BB	BB	AA	AA	BB	BB	BB	BB	AA	AA	AA	BB	AA	BB	AA	AA	BB	BB	AA	BB	AA	BB	AA	AA	BB	AA	AA	AA	BB	BB	AA	AA	BB	BB	AA	AA	AA	AA	AA	AA	BB	BB	AA	BB	BB	AA	AA	BB	AA	BB	BB	AA	AA	AA	BB	BB	BB	AA	BB	AA	AA	AA	BB	BB	BB	BB	BB	BB	AA	BB	BB	BB	AA	BB	BB	BB	AA	AA	BB	BB	AA	BB	BB	BB	AA	AA	AA	AA	BB	AA	AA	AA	AA	AA	AA	BB	AA	BB	AA	BB	BB	BB	AA	AA	BB	AA	AA	AA	AA	BB	BB	AA	BB	BB	AA	BB	AA	AA	BB	AA	BB	AA	AA	BB	AA	AA	BB	AA	AA	AA	AA	AA	AA	AA	AA	AA	AA	BB	BB	AA	BB	AA	AA	AA	BB	AA	AA	AA	BB	BB	BB	AA	AA	AA	BB	AA	AA	AA	BB	BB	BB	BB	BB	BB	AA	AA	AA	AA	AA	AA	AA	BB	BB	BB	BB	BB	AA	AA	AA	BB	AA	AA	AA	BB	BB	BB	BB	BB	AA	AA	AA	BB	BB	BB	BB	BB	BB	AA	BB	AA	AA	AA	AA	BB	AA	AA	BB	AA	AA	AA	AA	AA	BB	AA	AA	BB	BB	AA	BB	BB	AA	AA	BB	BB	BB	BB	BB	AA	BB	AA	BB	AA	AA	BB	AA	AA	AA	BB	BB	AA	BB	BB	BB	BB	BB	BB	BB	BB	AA	AA	AA	BB	AA	BB	AA	BB	BB	BB	AA	BB	BB	BB	BB	AA	BB	BB	BB	AA	BB	BB	BB	AA	BB
3136746|F|0-62:A>G-62:A>G	C06	L.14	24.1631	chrC06_3	chrC06	4317791	BB	AA	AA	BB	AA	BB	AA	AA	BB	AA	AA	BB	AA	AA	AA	AA	BB	AA	AA	NA	BB	AA	AA	BB	BB	BB	BB	AA	AA	AA	BB	AA	BB	AA	AA	BB	BB	AA	BB	AA	BB	AA	AA	BB	AA	AA	AA	BB	BB	AA	AA	BB	BB	AA	AA	AA	AA	AA	AA	BB	BB	AA	BB	BB	AA	AA	BB	NA	AA	BB	AA	AA	AA	BB	BB	BB	AA	BB	AA	AA	AA	BB	BB	BB	BB	BB	BB	AA	BB	BB	BB	AA	BB	BB	BB	AA	AA	BB	BB	AA	BB	BB	BB	AA	AA	AA	AA	BB	AA	AA	AA	AA	AA	AA	BB	AA	BB	AA	BB	BB	BB	AA	AA	BB	AA	AA	AA	AA	BB	BB	AA	BB	BB	AA	BB	AA	AA	BB	AA	BB	AA	AA	BB	AA	AA	BB	AA	AA	AA	AA	AA	AA	AA	AA	AA	AA	BB	BB	AA	BB	AA	AA	AA	BB	AA	AA	AA	BB	AA	BB	AA	AA	AA	BB	AA	AA	AA	BB	BB	BB	BB	BB	BB	AA	AA	AA	AA	AA	AA	AA	BB	BB	BB	BB	BB	AA	AA	AA	BB	AA	AA	AA	BB	BB	BB	BB	BB	AA	AA	AA	BB	BB	BB	BB	BB	BB	AA	BB	AA	AA	AA	AA	BB	AA	AA	AA	AA	AA	AA	AA	AA	BB	AA	AA	BB	BB	AA	BB	BB	AA	AA	BB	BB	BB	BB	BB	AA	BB	AA	BB	AA	AA	BB	AA	AA	AA	BB	BB	AA	BB	BB	BB	BB	BB	BB	BB	BB	AA	AA	AA	BB	AA	BB	AA	BB	AA	BB	AA	BB	BB	BB	BB	AA	BB	BB	BB	AA	BB	BB	BB	AA	BB
3189466|F|0-47:A>G-47:A>G	C06	L.14	24.6216	chrC06_3	chrC06	4356648	BB	AA	AA	BB	AA	BB	AA	AA	BB	AA	AA	BB	AA	AA	AA	AA	BB	AA	AA	AA	BB	AA	AA	BB	BB	BB	BB	AA	AA	AA	BB	AA	BB	AA	AA	BB	BB	AA	BB	AA	BB	AA	AA	BB	AA	AA	AA	BB	BB	AA	AA	BB	BB	AA	AA	AA	AA	AA	AA	BB	BB	AA	BB	BB	AA	AA	BB	BB	AA	BB	AA	AA	AA	BB	BB	BB	AA	AA	AA	AA	AA	BB	BB	BB	BB	BB	BB	AA	BB	BB	BB	AA	BB	BB	BB	AA	AA	BB	BB	AA	BB	BB	BB	AA	AA	AA	AA	BB	AA	AA	AA	AA	AA	AA	BB	AA	BB	AA	BB	BB	BB	AA	AA	BB	AA	AA	AA	AA	BB	BB	AA	BB	BB	AA	BB	AA	AA	BB	AA	BB	AA	AA	BB	AA	AA	BB	AA	AA	AA	AA	AA	AA	AA	AA	AA	AA	BB	BB	AA	BB	AA	AA	AA	BB	AA	AA	AA	BB	AA	BB	AA	AA	AA	BB	AA	AA	AA	BB	BB	BB	BB	BB	BB	AA	AA	AA	AA	AA	AA	AA	BB	BB	BB	BB	BB	AA	AA	AA	BB	AA	AA	AA	BB	BB	BB	BB	BB	AA	AA	AA	BB	BB	BB	BB	BB	BB	AA	BB	AA	AA	AA	AA	BB	AA	AA	AA	AA	AA	AA	AA	AA	BB	AA	AA	BB	BB	AA	BB	BB	AA	AA	BB	BB	BB	BB	BB	AA	BB	AA	BB	AA	AA	BB	AA	AA	AA	BB	BB	AA	BB	BB	BB	BB	BB	BB	BB	BB	AA	AA	AA	BB	AA	BB	AA	BB	AA	BB	AA	BB	BB	BB	BB	AA	BB	BB	BB	AA	BB	BB	BB	AA	BB
3140826	C06	L.14	25.3259	chrC06_3	chrC06	4363265	BB	AA	AA	BB	AA	BB	AA	AA	BB	AA	AA	BB	AA	AA	AA	AA	BB	AA	AA	AA	BB	AA	AA	BB	BB	BB	BB	AA	AA	AA	BB	AA	BB	AA	AA	BB	BB	AA	BB	AA	BB	AA	AA	BB	AA	AA	AA	BB	BB	AA	AA	BB	BB	AA	AA	AA	AA	AA	AA	BB	BB	AA	BB	BB	AA	AA	BB	AA	BB	BB	AA	AA	AA	BB	BB	BB	AA	AA	AA	AA	AA	BB	BB	BB	BB	BB	BB	AA	BB	BB	BB	AA	BB	BB	BB	AA	AA	BB	BB	AA	BB	BB	BB	AA	AA	AA	AA	BB	AA	AA	AA	AA	NA	AA	BB	AA	BB	AA	BB	BB	BB	AA	AA	BB	AA	AA	AA	AA	BB	BB	AA	BB	BB	AA	BB	AA	AA	BB	AA	BB	AA	AA	BB	AA	AA	BB	AA	AA	AA	AA	AA	AA	AA	AA	AA	AA	BB	BB	AA	BB	AA	AA	AA	BB	AA	AA	AA	BB	AA	BB	AA	AA	AA	BB	AA	AA	AA	BB	BB	BB	BB	BB	BB	AA	AA	AA	AA	AA	AA	AA	BB	BB	BB	BB	BB	AA	AA	AA	BB	AA	AA	AA	BB	BB	BB	BB	BB	AA	AA	AA	BB	BB	BB	BB	BB	BB	AA	BB	AA	AA	AA	AA	BB	AA	AA	AA	AA	AA	AA	AA	AA	BB	AA	AA	BB	BB	AA	BB	BB	AA	AA	BB	BB	BB	BB	BB	AA	BB	AA	BB	AA	AA	BB	AA	AA	AA	BB	BB	AA	BB	BB	BB	BB	BB	BB	BB	BB	AA	AA	AA	BB	AA	BB	AA	BB	AA	BB	AA	BB	BB	BB	BB	AA	BB	BB	BB	AA	BB	BB	BB	AA	BB
3089172	C06	L.14	44.5271	chrC06_1	chrC06	12954477	BB	BB	BB	BB	AA	BB	AA	BB	BB	BB	AA	AA	AA	AA	AA	AA	BB	BB	AA	AA	BB	BB	BB	BB	BB	BB	BB	AA	BB	AA	BB	AA	AA	AA	AA	BB	AA	AA	BB	AA	BB	AA	AA	BB	AA	AA	AA	BB	BB	AA	AA	BB	BB	AA	AA	AA	AA	AA	BB	BB	AA	AA	BB	BB	AA	BB	BB	AA	BB	BB	BB	AA	AA	AA	AA	BB	AA	AA	AA	AA	AA	AA	BB	BB	BB	AA	BB	AA	AA	BB	BB	AA	AA	BB	BB	AA	AA	BB	BB	AA	BB	AA	BB	AA	AA	AA	AA	BB	AA	BB	BB	AA	AA	AA	BB	AA	AA	AA	BB	BB	BB	AA	AA	BB	AA	AA	AA	AA	BB	AA	AA	BB	BB	AA	BB	AA	AA	BB	AA	AA	BB	AA	AA	BB	AA	BB	AA	AA	AA	BB	AA	AA	AA	AA	AA	AA	AA	BB	AA	AA	AA	AA	AA	BB	AA	AA	AA	BB	AA	BB	AA	AA	AA	BB	AA	AA	AA	AA	BB	BB	BB	BB	AA	AA	AA	AA	AA	AA	AA	BB	BB	AA	BB	BB	BB	AA	AA	AA	BB	AA	AA	AA	AA	AA	BB	BB	BB	AA	AA	AA	BB	AA	BB	BB	AA	BB	AA	BB	AA	AA	BB	AA	BB	AA	AA	AA	BB	AA	AA	AA	AA	BB	AA	AA	BB	BB	AA	BB	BB	BB	BB	BB	BB	BB	AA	AA	BB	BB	AA	BB	AA	AA	BB	AA	BB	BB	BB	BB	AA	BB	BB	BB	AA	BB	BB	BB	BB	AA	AA	AA	AA	AA	BB	AA	BB	AA	BB	AA	BB	AA	BB	BB	AA	BB	BB	BB	AA	AA	BB	BB	AA	BB
3114299	C06	L.14	44.8792	chrC06_1	chrC06	12847863	BB	BB	BB	BB	AA	BB	AA	BB	BB	BB	AA	AA	AA	AA	AA	AA	BB	BB	BB	AA	BB	BB	BB	BB	BB	BB	BB	AA	BB	AA	BB	AA	AA	AA	AA	BB	AA	AA	BB	AA	BB	AA	AA	BB	AA	AA	AA	BB	BB	AA	AA	BB	BB	AA	AA	AA	AA	AA	BB	BB	AA	AA	BB	BB	AA	BB	BB	AA	BB	BB	BB	AA	AA	AA	AA	BB	AA	AA	AA	AA	AA	AA	BB	BB	BB	AA	BB	AA	AA	BB	BB	AA	AA	BB	BB	AA	AA	BB	BB	AA	BB	AA	BB	AA	AA	AA	AA	BB	AA	BB	BB	AA	AA	AA	BB	AA	AA	AA	BB	BB	BB	AA	AA	BB	AA	AA	AA	AA	BB	AA	AA	BB	BB	AA	BB	AA	BB	BB	AA	AA	BB	AA	AA	BB	AA	BB	AA	AA	AA	BB	AA	AA	AA	AA	AA	AA	AA	BB	AA	AA	AA	AA	AA	BB	AA	AA	AA	BB	AA	BB	AA	AA	AA	BB	AA	AA	AA	AA	BB	BB	BB	BB	AA	AA	AA	AA	AA	AA	AA	BB	BB	AA	BB	BB	BB	AA	AA	AA	BB	AA	AA	AA	AA	AA	BB	BB	BB	AA	AA	AA	BB	AA	BB	BB	AA	BB	AA	BB	AA	AA	BB	AA	BB	AA	AA	AA	BB	AA	AA	AA	AA	BB	AA	AA	BB	BB	AA	BB	BB	BB	BB	BB	BB	BB	AA	AA	BB	BB	AA	BB	AA	AA	BB	AA	BB	BB	BB	BB	AA	BB	BB	BB	AA	BB	BB	BB	BB	AA	AA	AA	AA	AA	BB	AA	BB	AA	BB	AA	BB	AA	BB	BB	AA	BB	BB	BB	AA	AA	BB	BB	AA	BB
3113156|F|0-23:C>G-23:C>G	C06	L.14	45.5835	chrC06_1	chrC06	12863251	BB	BB	BB	BB	AA	BB	AA	BB	BB	BB	AA	AA	AA	AA	AA	AA	BB	BB	BB	AA	BB	BB	BB	BB	BB	BB	BB	AA	BB	AA	BB	AA	AA	AA	AA	BB	AA	AA	BB	AA	BB	AA	AA	BB	AA	AA	AA	BB	BB	AA	AA	BB	BB	AA	AA	AA	AA	AA	BB	BB	AA	AA	BB	BB	AA	BB	BB	BB	AA	BB	BB	AA	AA	AA	AA	BB	AA	AA	AA	AA	AA	AA	BB	BB	BB	AA	BB	AA	AA	BB	BB	AA	AA	BB	BB	AA	AA	BB	BB	AA	BB	AA	BB	AA	AA	AA	AA	BB	AA	BB	BB	AA	AA	AA	BB	AA	AA	AA	BB	BB	BB	AA	AA	BB	AA	AA	AA	AA	BB	AA	AA	BB	BB	AA	BB	AA	BB	BB	AA	AA	BB	AA	AA	BB	AA	BB	AA	AA	AA	BB	AA	AA	AA	AA	AA	AA	AA	BB	AA	AA	AA	AA	AA	BB	AA	AA	AA	BB	AA	BB	AA	AA	AA	BB	AA	AA	AA	AA	BB	BB	BB	BB	AA	AA	AA	AA	AA	AA	AA	BB	BB	AA	BB	BB	BB	AA	AA	AA	BB	AA	AA	AA	AA	AA	BB	BB	BB	AA	AA	AA	BB	AA	BB	BB	AA	BB	AA	BB	AA	AA	BB	AA	BB	AA	AA	AA	BB	AA	AA	AA	AA	BB	AA	AA	BB	BB	AA	BB	BB	BB	BB	BB	BB	BB	AA	AA	BB	BB	AA	BB	AA	AA	BB	AA	BB	BB	BB	BB	AA	BB	BB	BB	AA	BB	BB	BB	BB	AA	AA	AA	AA	AA	BB	AA	BB	AA	BB	AA	BB	AA	BB	BB	AA	BB	BB	BB	AA	AA	BB	BB	AA	BB
3089172|F|0-7:C>T-7:C>T	C06	L.14	45.9356	chrC06_1	chrC06	12954477	BB	BB	BB	BB	AA	BB	AA	BB	BB	BB	AA	AA	AA	AA	AA	AA	BB	BB	AA	AA	BB	BB	BB	BB	BB	BB	BB	AA	BB	AA	BB	AA	AA	AA	AA	BB	AA	AA	BB	AA	BB	AA	AA	BB	AA	AA	AA	BB	BB	AA	AA	BB	BB	AA	AA	AA	AA	AA	BB	BB	AA	AA	BB	BB	AA	BB	BB	BB	AA	BB	BB	AA	AA	AA	AA	BB	AA	AA	AA	AA	AA	AA	BB	BB	BB	AA	BB	AA	AA	BB	BB	AA	AA	BB	BB	AA	AA	BB	BB	AA	BB	AA	BB	AA	AA	AA	AA	BB	AA	BB	BB	AA	AA	AA	BB	AA	AA	AA	BB	BB	BB	AA	AA	BB	AA	AA	AA	AA	BB	AA	AA	BB	BB	AA	BB	AA	AA	BB	AA	AA	BB	AA	AA	BB	AA	BB	AA	AA	AA	BB	AA	AA	AA	AA	AA	AA	AA	BB	AA	AA	AA	AA	AA	BB	AA	AA	AA	BB	AA	BB	AA	AA	AA	BB	AA	AA	AA	AA	BB	BB	BB	BB	AA	AA	AA	AA	AA	AA	AA	BB	BB	AA	BB	BB	BB	AA	AA	AA	BB	AA	AA	AA	AA	AA	BB	BB	BB	AA	AA	AA	BB	AA	BB	BB	AA	BB	AA	BB	AA	AA	BB	AA	BB	AA	AA	AA	BB	AA	AA	AA	AA	BB	AA	AA	BB	BB	AA	BB	BB	BB	BB	BB	BB	BB	AA	AA	BB	BB	AA	BB	AA	AA	BB	AA	BB	BB	BB	BB	AA	BB	BB	BB	AA	BB	BB	BB	BB	AA	AA	AA	AA	AA	BB	AA	BB	AA	BB	AA	BB	AA	BB	BB	AA	BB	BB	BB	AA	AA	BB	BB	AA	BB
4115206|F|0-49:G>A-49:G>A	C06	L.14	47.3444	chrC06_1	chrC06	13579599	BB	BB	BB	BB	AA	BB	AA	BB	BB	BB	AA	AA	AA	BB	AA	AA	BB	BB	AA	AA	BB	BB	BB	BB	BB	BB	BB	AA	BB	AA	BB	BB	AA	AA	AA	BB	AA	AA	BB	AA	BB	AA	AA	BB	AA	AA	AA	BB	BB	AA	AA	BB	BB	BB	AA	AA	AA	AA	BB	BB	AA	AA	BB	BB	AA	BB	BB	BB	AA	BB	BB	AA	AA	AA	AA	BB	AA	AA	AA	AA	AA	AA	BB	BB	AA	AA	BB	AA	AA	BB	BB	AA	AA	BB	BB	AA	AA	BB	BB	AA	BB	AA	BB	AA	AA	AA	AA	BB	AA	BB	BB	AA	AA	AA	BB	AA	AA	AA	BB	BB	BB	AA	AA	BB	AA	AA	AA	AA	BB	AA	AA	BB	BB	AA	BB	AA	AA	BB	AA	AA	BB	AA	AA	BB	AA	BB	AA	AA	AA	BB	AA	AA	AA	AA	AA	AA	AA	BB	AA	AA	AA	AA	AA	BB	AA	AA	AA	BB	AA	BB	AA	AA	AA	BB	AA	AA	AA	AA	BB	BB	BB	BB	AA	AA	AA	AA	AA	AA	AA	BB	BB	AA	BB	BB	BB	AA	AA	AA	BB	AA	AA	AA	AA	AA	BB	BB	BB	AA	AA	AA	BB	AA	BB	BB	AA	BB	AA	BB	AA	AA	BB	AA	BB	AA	AA	AA	BB	AA	AA	AA	AA	BB	AA	AA	BB	BB	AA	BB	BB	BB	BB	BB	BB	BB	AA	AA	BB	BB	AA	BB	AA	AA	BB	AA	BB	BB	BB	BB	AA	BB	BB	BB	AA	BB	BB	BB	BB	AA	AA	AA	AA	AA	BB	AA	BB	AA	BB	AA	BB	AA	BB	BB	AA	BB	BB	BB	AA	AA	BB	BB	AA	BB
3098622|F|0-17:G>T-17:G>T	C06	L.14	47.6965	chrC06_1	chrC06	14048757	BB	BB	BB	BB	AA	BB	AA	BB	BB	BB	AA	AA	AA	BB	AA	AA	BB	BB	AA	AA	BB	BB	BB	BB	BB	BB	BB	AA	BB	AA	BB	BB	AA	AA	AA	BB	AA	AA	BB	AA	BB	AA	AA	BB	AA	AA	AA	BB	BB	AA	AA	BB	BB	BB	AA	AA	AA	AA	BB	BB	AA	AA	BB	BB	AA	BB	BB	BB	AA	BB	BB	AA	AA	AA	AA	BB	AA	AA	AA	AA	AA	AA	BB	BB	AA	AA	BB	AA	AA	BB	BB	AA	AA	BB	BB	AA	AA	BB	BB	AA	BB	AA	BB	AA	AA	AA	AA	BB	AA	BB	BB	AA	AA	AA	BB	AA	AA	AA	BB	BB	BB	AA	AA	BB	AA	AA	AA	AA	BB	AA	AA	BB	BB	AA	BB	AA	AA	BB	BB	AA	BB	AA	AA	BB	AA	BB	AA	AA	AA	BB	AA	AA	AA	AA	AA	AA	AA	BB	AA	AA	AA	AA	AA	BB	AA	AA	AA	BB	AA	BB	AA	AA	AA	BB	AA	AA	AA	AA	BB	BB	BB	BB	AA	AA	AA	AA	AA	AA	AA	BB	BB	AA	BB	BB	BB	AA	AA	AA	BB	AA	AA	AA	AA	AA	BB	BB	BB	AA	AA	AA	BB	AA	BB	BB	AA	BB	AA	BB	AA	AA	BB	AA	BB	AA	AA	AA	BB	AA	AA	AA	AA	BB	AA	AA	BB	BB	AA	BB	BB	BB	BB	BB	BB	BB	AA	AA	BB	BB	AA	BB	AA	AA	BB	AA	BB	BB	BB	BB	AA	BB	BB	BB	AA	BB	BB	BB	BB	AA	AA	AA	AA	AA	BB	AA	BB	AA	BB	AA	BB	AA	BB	BB	AA	BB	BB	BB	AA	AA	BB	BB	AA	BB
3095235	C06	L.14	48.753	chrC06_1	chrC06_random	1431301	BB	BB	BB	BB	AA	BB	AA	BB	BB	BB	AA	AA	AA	BB	AA	AA	BB	BB	AA	AA	BB	BB	BB	BB	BB	BB	BB	AA	BB	AA	BB	BB	AA	AA	AA	BB	AA	AA	BB	AA	BB	AA	AA	BB	AA	AA	AA	BB	BB	AA	AA	BB	BB	BB	AA	AA	AA	AA	BB	BB	AA	AA	BB	BB	AA	BB	BB	AA	BB	BB	BB	AA	AA	AA	AA	BB	AA	AA	AA	AA	AA	AA	BB	BB	AA	AA	BB	AA	AA	BB	BB	AA	AA	BB	BB	AA	AA	BB	BB	AA	BB	AA	BB	AA	AA	AA	AA	BB	AA	BB	BB	AA	AA	AA	BB	AA	AA	AA	BB	BB	BB	AA	AA	BB	AA	AA	AA	AA	BB	AA	AA	BB	AA	AA	BB	AA	AA	BB	BB	AA	BB	AA	AA	BB	AA	BB	AA	AA	AA	BB	AA	AA	AA	AA	AA	AA	AA	BB	AA	AA	AA	AA	AA	BB	AA	AA	AA	BB	AA	BB	AA	AA	AA	BB	AA	AA	AA	AA	BB	BB	BB	BB	AA	AA	AA	AA	AA	AA	AA	BB	BB	AA	BB	BB	BB	AA	AA	AA	BB	AA	AA	AA	AA	AA	BB	BB	BB	AA	AA	AA	BB	AA	BB	BB	AA	BB	AA	BB	AA	AA	BB	AA	BB	AA	AA	AA	BB	AA	AA	AA	AA	BB	AA	AA	BB	BB	AA	BB	BB	BB	BB	BB	BB	BB	AA	AA	BB	BB	AA	BB	AA	AA	BB	AA	BB	BB	BB	BB	AA	BB	BB	BB	AA	BB	BB	BB	BB	AA	AA	AA	AA	AA	BB	AA	BB	AA	BB	AA	BB	AA	BB	BB	AA	BB	BB	BB	AA	AA	BB	BB	AA	BB
3081463|F|0-40:A>G-40:A>G	C06	L.14	49.4573	chrC06_1	chrC08	551367	BB	BB	BB	BB	AA	BB	AA	BB	BB	BB	AA	AA	AA	BB	AA	AA	BB	BB	AA	AA	BB	BB	BB	BB	BB	BB	BB	AA	BB	AA	BB	BB	AA	AA	AA	BB	AA	AA	BB	AA	BB	AA	AA	BB	AA	AA	AA	BB	BB	AA	AA	BB	BB	BB	AA	AA	AA	AA	BB	BB	AA	AA	BB	BB	AA	BB	BB	BB	AA	BB	BB	AA	AA	AA	AA	BB	AA	AA	AA	AA	AA	AA	BB	BB	AA	AA	BB	AA	AA	BB	BB	AA	AA	BB	BB	AA	AA	BB	BB	AA	BB	AA	BB	AA	AA	AA	AA	BB	AA	BB	BB	AA	AA	AA	BB	AA	AA	AA	BB	BB	BB	AA	AA	BB	AA	AA	AA	AA	BB	AA	AA	BB	AA	AA	BB	AA	AA	BB	BB	AA	BB	AA	AA	BB	AA	BB	AA	AA	AA	BB	AA	AA	AA	AA	AA	AA	AA	BB	AA	AA	AA	AA	AA	BB	AA	AA	AA	BB	AA	BB	AA	AA	AA	BB	AA	AA	AA	AA	BB	BB	BB	BB	AA	AA	AA	AA	AA	AA	AA	BB	BB	AA	BB	BB	BB	AA	AA	AA	BB	AA	AA	AA	AA	AA	BB	BB	BB	AA	AA	AA	BB	AA	BB	BB	AA	BB	AA	BB	AA	AA	BB	AA	BB	AA	AA	AA	BB	AA	AA	AA	AA	BB	AA	AA	BB	BB	AA	BB	BB	BB	BB	BB	BB	BB	AA	AA	BB	BB	AA	BB	AA	AA	BB	AA	BB	BB	BB	BB	AA	BB	BB	BB	AA	BB	BB	BB	BB	AA	AA	AA	AA	AA	BB	AA	BB	AA	BB	AA	BB	AA	BB	BB	AA	BB	BB	BB	AA	AA	BB	BB	AA	BB
3082025|F|0-27:C>A-27:C>A	C06	L.14	50.5138	chrC06_1	chrC06	15587276	BB	BB	BB	BB	AA	BB	AA	BB	BB	BB	AA	AA	AA	BB	AA	AA	BB	BB	AA	AA	BB	BB	BB	BB	BB	BB	BB	AA	BB	AA	BB	BB	AA	AA	AA	BB	AA	AA	BB	AA	BB	AA	AA	BB	AA	AA	AA	BB	BB	AA	AA	BB	BB	BB	AA	AA	AA	AA	BB	BB	AA	AA	BB	BB	AA	BB	BB	BB	AA	BB	BB	AA	AA	AA	AA	BB	AA	AA	AA	AA	AA	AA	BB	BB	AA	AA	BB	AA	AA	BB	BB	AA	AA	BB	BB	AA	AA	BB	BB	BB	BB	AA	BB	AA	AA	AA	AA	BB	AA	BB	BB	AA	AA	AA	BB	AA	AA	AA	BB	BB	BB	AA	AA	BB	AA	AA	AA	AA	BB	AA	AA	BB	AA	AA	BB	AA	AA	BB	BB	AA	BB	AA	AA	BB	AA	BB	AA	AA	AA	BB	AA	AA	AA	AA	AA	AA	AA	BB	AA	AA	AA	AA	AA	BB	AA	AA	AA	BB	AA	BB	AA	AA	AA	BB	AA	AA	AA	BB	BB	BB	BB	BB	AA	AA	AA	AA	AA	AA	AA	BB	BB	AA	BB	BB	BB	AA	AA	AA	BB	AA	AA	AA	AA	AA	BB	BB	BB	AA	AA	AA	BB	AA	BB	BB	AA	BB	AA	BB	AA	AA	BB	AA	BB	AA	AA	AA	BB	AA	AA	AA	AA	BB	AA	AA	BB	BB	AA	BB	BB	BB	BB	BB	BB	BB	AA	AA	BB	BB	AA	BB	BB	AA	BB	AA	BB	BB	BB	BB	AA	BB	BB	BB	AA	BB	BB	BB	BB	AA	AA	AA	AA	AA	BB	AA	BB	AA	BB	AA	BB	AA	BB	BB	AA	BB	BB	BB	AA	AA	BB	BB	AA	BB
3111311|F|0-14:A>G-14:A>G	C06	L.14	50.8659	chrC06_1	chrC06	15709754	BB	BB	BB	BB	AA	BB	AA	BB	BB	BB	AA	AA	AA	BB	AA	AA	BB	BB	AA	AA	BB	BB	BB	BB	BB	BB	BB	AA	BB	AA	BB	BB	AA	AA	AA	BB	AA	AA	BB	AA	BB	AA	AA	BB	AA	AA	AA	BB	BB	AA	AA	BB	BB	BB	AA	AA	AA	AA	BB	BB	AA	AA	BB	BB	AA	BB	BB	BB	AA	BB	BB	AA	AA	AA	AA	BB	BB	AA	AA	AA	AA	AA	BB	BB	AA	AA	BB	AA	AA	BB	BB	AA	AA	BB	BB	AA	AA	BB	BB	BB	BB	AA	BB	AA	AA	AA	AA	BB	AA	BB	BB	AA	AA	AA	BB	AA	AA	AA	BB	BB	BB	AA	AA	BB	AA	AA	AA	AA	BB	AA	AA	BB	AA	AA	BB	AA	AA	BB	BB	AA	BB	AA	AA	BB	AA	BB	AA	AA	AA	BB	AA	AA	AA	AA	AA	AA	AA	BB	AA	AA	AA	AA	AA	BB	AA	AA	AA	BB	AA	BB	AA	AA	AA	BB	AA	AA	AA	BB	BB	BB	BB	BB	AA	AA	AA	AA	AA	AA	AA	BB	BB	AA	BB	BB	BB	AA	AA	AA	BB	AA	AA	AA	AA	AA	BB	BB	BB	AA	AA	AA	BB	AA	BB	BB	AA	BB	AA	BB	AA	AA	BB	AA	BB	AA	AA	AA	BB	AA	AA	AA	AA	BB	AA	AA	BB	BB	AA	BB	BB	BB	BB	BB	BB	BB	AA	AA	BB	BB	AA	BB	BB	AA	BB	AA	BB	BB	BB	BB	AA	BB	BB	BB	AA	BB	BB	BB	BB	AA	AA	AA	AA	AA	BB	AA	BB	AA	BB	AA	BB	AA	BB	BB	AA	BB	BB	BB	AA	AA	BB	BB	AA	BB
3127632	C06	L.14	51.5702	chrC06_1	chrC06	15638390	BB	BB	BB	BB	AA	BB	AA	BB	BB	BB	AA	AA	AA	BB	AA	AA	BB	BB	AA	AA	BB	BB	BB	BB	BB	BB	BB	AA	BB	AA	BB	BB	AA	AA	AA	BB	AA	AA	BB	AA	BB	AA	AA	BB	AA	AA	AA	BB	BB	AA	AA	BB	BB	BB	AA	AA	AA	AA	BB	BB	AA	AA	BB	BB	AA	BB	BB	AA	BB	BB	BB	AA	AA	AA	AA	BB	BB	AA	AA	AA	AA	AA	BB	BB	AA	AA	BB	AA	AA	BB	BB	AA	AA	BB	BB	AA	AA	BB	BB	BB	BB	AA	BB	AA	AA	AA	AA	BB	AA	BB	BB	AA	AA	AA	BB	AA	AA	AA	BB	BB	BB	AA	AA	BB	AA	AA	AA	AA	BB	AA	AA	BB	AA	AA	BB	AA	AA	BB	BB	AA	BB	AA	AA	BB	AA	BB	AA	AA	AA	BB	AA	AA	AA	AA	AA	AA	AA	BB	AA	AA	AA	AA	AA	BB	AA	AA	AA	BB	AA	BB	AA	AA	AA	BB	AA	AA	AA	BB	BB	BB	BB	BB	AA	AA	AA	AA	AA	AA	AA	BB	BB	AA	BB	BB	BB	AA	AA	AA	BB	AA	AA	AA	AA	AA	BB	BB	BB	AA	AA	AA	BB	AA	BB	BB	AA	BB	AA	BB	AA	AA	BB	AA	BB	AA	AA	AA	BB	AA	AA	AA	AA	BB	AA	AA	BB	BB	AA	BB	BB	BB	BB	BB	BB	BB	AA	AA	BB	BB	AA	BB	BB	AA	BB	AA	BB	BB	BB	BB	AA	BB	BB	BB	AA	BB	BB	BB	BB	AA	AA	AA	AA	AA	BB	AA	BB	AA	BB	AA	BB	AA	BB	BB	AA	BB	BB	BB	AA	AA	BB	BB	AA	BB
3124950	C06	L.14	51.9223	chrC06_1	chrCnn_random	50096044	BB	BB	BB	BB	AA	BB	AA	BB	BB	BB	AA	AA	AA	BB	AA	AA	BB	BB	AA	AA	BB	BB	BB	BB	BB	BB	BB	AA	BB	AA	BB	BB	AA	AA	AA	BB	AA	AA	BB	AA	BB	AA	AA	BB	AA	AA	AA	BB	BB	AA	AA	BB	BB	BB	AA	AA	AA	AA	BB	BB	AA	AA	BB	BB	AA	BB	BB	AA	BB	BB	BB	AA	AA	AA	AA	BB	BB	AA	AA	AA	AA	AA	BB	BB	AA	AA	BB	AA	AA	BB	BB	AA	AA	BB	BB	AA	AA	BB	BB	BB	BB	AA	BB	AA	AA	AA	AA	BB	AA	BB	BB	AA	AA	AA	BB	AA	AA	AA	BB	BB	BB	AA	AA	BB	AA	AA	AA	AA	BB	AA	AA	BB	AA	AA	BB	AA	AA	BB	BB	AA	BB	AA	AA	BB	AA	BB	AA	AA	AA	BB	AA	AA	AA	AA	AA	AA	AA	BB	AA	AA	AA	AA	AA	BB	AA	AA	AA	AA	AA	BB	AA	AA	AA	BB	AA	AA	AA	BB	BB	BB	BB	BB	AA	AA	AA	AA	AA	AA	AA	BB	BB	AA	BB	BB	BB	AA	AA	AA	BB	AA	AA	AA	AA	AA	BB	BB	BB	AA	AA	AA	BB	AA	BB	BB	AA	BB	AA	BB	AA	AA	BB	AA	BB	AA	AA	AA	BB	AA	AA	AA	AA	BB	AA	AA	BB	BB	AA	BB	BB	BB	BB	BB	BB	BB	AA	AA	BB	BB	AA	BB	BB	AA	BB	AA	BB	BB	BB	BB	AA	BB	BB	BB	AA	BB	BB	BB	BB	AA	AA	AA	AA	AA	BB	AA	BB	AA	BB	AA	BB	AA	BB	BB	AA	BB	BB	BB	AA	AA	BB	BB	AA	BB
3118582	C06	L.14	52.2744	chrC06_1	chrC08_random	2241581	BB	BB	BB	BB	AA	BB	AA	BB	BB	BB	AA	AA	AA	BB	AA	AA	BB	BB	AA	AA	BB	BB	BB	BB	BB	BB	BB	AA	BB	AA	BB	BB	AA	AA	AA	BB	AA	AA	BB	AA	BB	AA	AA	BB	AA	AA	AA	BB	BB	AA	AA	BB	BB	BB	AA	AA	AA	AA	BB	BB	AA	AA	BB	BB	AA	BB	BB	AA	BB	BB	BB	AA	AA	AA	AA	BB	BB	AA	AA	AA	AA	AA	BB	BB	AA	AA	BB	AA	AA	BB	BB	AA	AA	BB	BB	AA	AA	BB	BB	BB	BB	AA	BB	AA	AA	AA	AA	BB	AA	BB	BB	AA	AA	AA	BB	AA	AA	AA	BB	BB	BB	AA	AA	BB	AA	AA	AA	AA	BB	AA	AA	BB	AA	AA	BB	AA	AA	BB	BB	AA	BB	AA	AA	BB	AA	BB	AA	AA	AA	BB	AA	AA	AA	AA	AA	AA	AA	BB	AA	AA	AA	AA	AA	BB	AA	AA	AA	AA	AA	BB	AA	AA	AA	BB	AA	AA	AA	BB	BB	BB	BB	BB	AA	AA	AA	AA	AA	AA	AA	BB	BB	AA	BB	BB	BB	AA	AA	AA	BB	AA	AA	AA	AA	AA	BB	BB	BB	AA	AA	AA	BB	AA	BB	BB	AA	AA	AA	BB	AA	AA	BB	AA	BB	AA	AA	AA	BB	AA	AA	AA	AA	BB	AA	AA	BB	BB	AA	BB	BB	BB	BB	BB	BB	BB	AA	AA	BB	BB	AA	BB	BB	AA	BB	AA	BB	BB	BB	BB	AA	BB	BB	BB	AA	BB	BB	BB	BB	AA	AA	AA	AA	AA	BB	AA	BB	AA	BB	AA	BB	AA	BB	BB	AA	BB	BB	BB	AA	AA	BB	BB	AA	BB
3135140|F|0-48:A>T-48:A>T	C06	L.14	52.9787	chrC06_1	chrC08_random	2241515	BB	BB	BB	BB	AA	BB	AA	BB	BB	BB	AA	AA	AA	BB	AA	AA	BB	BB	AA	AA	BB	BB	BB	BB	BB	BB	BB	AA	BB	AA	BB	BB	AA	AA	AA	BB	AA	AA	BB	AA	BB	AA	AA	BB	AA	AA	AA	BB	BB	AA	AA	BB	BB	BB	AA	AA	AA	AA	BB	BB	AA	AA	BB	BB	AA	BB	BB	BB	AA	BB	BB	AA	AA	AA	AA	BB	BB	AA	AA	AA	AA	AA	BB	BB	AA	AA	BB	AA	AA	BB	BB	AA	AA	BB	BB	AA	AA	BB	BB	BB	BB	AA	BB	AA	AA	AA	AA	BB	AA	BB	BB	AA	AA	AA	BB	AA	AA	AA	BB	BB	BB	AA	AA	BB	AA	AA	AA	AA	BB	AA	AA	BB	AA	AA	BB	AA	AA	BB	BB	AA	BB	AA	AA	BB	AA	BB	AA	AA	AA	BB	AA	AA	AA	AA	AA	AA	AA	BB	AA	AA	AA	AA	AA	BB	AA	AA	AA	AA	AA	BB	AA	AA	AA	BB	AA	AA	AA	BB	BB	BB	BB	BB	AA	AA	AA	AA	AA	AA	AA	BB	BB	AA	BB	BB	BB	AA	AA	AA	BB	AA	AA	AA	AA	AA	BB	BB	BB	AA	AA	AA	BB	AA	BB	BB	AA	AA	AA	BB	AA	AA	BB	AA	BB	AA	AA	AA	BB	AA	AA	AA	AA	BB	AA	AA	BB	BB	AA	BB	BB	BB	BB	BB	BB	BB	AA	AA	BB	BB	AA	BB	BB	AA	BB	AA	BB	BB	BB	BB	AA	BB	BB	BB	AA	BB	BB	BB	BB	AA	AA	AA	AA	AA	BB	AA	BB	AA	BB	AA	BB	AA	BB	BB	AA	BB	BB	BB	AA	AA	BB	BB	AA	BB
14791260|F|0-13:T>G-13:T>G	C06	L.14	56.1519	chrC06_1	chrA08	2515406	BB	BB	BB	BB	AA	BB	AA	BB	BB	BB	AA	AA	AA	BB	AA	AA	BB	BB	AA	AA	BB	BB	BB	BB	BB	AA	BB	AA	BB	AA	BB	BB	AA	AA	AA	BB	AA	AA	BB	AA	BB	AA	AA	BB	AA	BB	AA	BB	BB	AA	AA	BB	BB	BB	AA	AA	AA	AA	AA	BB	AA	AA	BB	BB	AA	BB	BB	BB	AA	BB	BB	AA	AA	AA	AA	BB	BB	AA	AA	AA	AA	AA	BB	BB	AA	AA	BB	AA	AA	BB	BB	AA	AA	BB	BB	AA	AA	BB	BB	BB	AA	AA	BB	AA	AA	AA	AA	BB	AA	BB	BB	AA	BB	AA	BB	AA	AA	AA	BB	BB	BB	AA	AA	BB	AA	AA	AA	AA	BB	AA	AA	BB	AA	AA	BB	AA	AA	BB	AA	AA	BB	AA	AA	BB	AA	BB	AA	AA	AA	BB	AA	AA	AA	BB	AA	AA	AA	BB	AA	AA	AA	AA	AA	BB	AA	AA	AA	AA	AA	BB	AA	AA	AA	BB	AA	AA	AA	BB	BB	BB	BB	BB	AA	AA	AA	AA	AA	AA	AA	BB	BB	AA	BB	BB	BB	BB	AA	AA	BB	AA	AA	AA	AA	AA	BB	BB	BB	AA	AA	AA	BB	AA	BB	BB	AA	AA	AA	BB	AA	AA	BB	AA	BB	AA	AA	AA	BB	AA	AA	AA	AA	BB	AA	AA	BB	BB	AA	BB	BB	BB	BB	BB	BB	BB	AA	AA	BB	BB	AA	BB	BB	AA	BB	AA	BB	BB	BB	BB	AA	BB	BB	BB	AA	BB	BB	BB	BB	AA	AA	AA	AA	AA	BB	AA	BB	AA	BB	AA	BB	AA	BB	BB	AA	BB	BB	BB	AA	BB	BB	BB	AA	BB
3194636	C06	L.14	56.8562	chrC06_1	chrA07_random	1211500	BB	BB	BB	BB	AA	BB	AA	BB	BB	BB	AA	AA	AA	BB	AA	AA	BB	BB	AA	AA	BB	BB	BB	BB	BB	AA	BB	AA	BB	AA	BB	BB	AA	AA	AA	BB	AA	AA	BB	AA	BB	AA	AA	BB	AA	BB	AA	BB	BB	AA	AA	BB	BB	BB	AA	AA	AA	AA	AA	BB	AA	AA	BB	BB	AA	BB	BB	AA	BB	BB	BB	AA	AA	AA	AA	BB	BB	AA	AA	AA	AA	AA	BB	BB	AA	AA	BB	AA	AA	BB	BB	AA	AA	BB	BB	AA	AA	BB	BB	BB	AA	AA	BB	AA	AA	AA	AA	BB	AA	BB	BB	AA	BB	AA	BB	AA	AA	AA	BB	BB	BB	AA	AA	BB	AA	AA	AA	AA	BB	AA	AA	BB	AA	AA	BB	AA	AA	BB	AA	AA	BB	AA	AA	BB	AA	BB	AA	AA	AA	BB	AA	AA	AA	BB	AA	AA	AA	BB	AA	AA	AA	AA	AA	BB	AA	AA	AA	AA	AA	BB	AA	AA	AA	BB	AA	AA	AA	BB	BB	BB	BB	BB	AA	AA	AA	AA	AA	AA	AA	BB	BB	AA	BB	BB	BB	BB	AA	AA	BB	AA	AA	AA	AA	AA	BB	BB	BB	AA	AA	AA	BB	AA	BB	BB	AA	AA	AA	BB	AA	AA	BB	AA	BB	AA	AA	AA	BB	AA	AA	AA	AA	BB	AA	AA	BB	BB	AA	BB	BB	BB	BB	BB	BB	BB	AA	AA	BB	BB	AA	BB	BB	AA	BB	AA	BB	BB	BB	BB	AA	BB	BB	BB	AA	BB	BB	BB	BB	AA	AA	AA	AA	AA	BB	AA	BB	AA	BB	AA	BB	AA	BB	BB	AA	BB	BB	BB	AA	BB	BB	BB	AA	BB
3127720	C06	L.14	57.2083	chrC06_1	NA	NA	BB	BB	BB	BB	AA	BB	AA	BB	BB	BB	AA	AA	AA	BB	AA	AA	BB	BB	AA	AA	BB	BB	BB	BB	BB	AA	BB	AA	BB	AA	BB	BB	AA	AA	AA	BB	AA	AA	BB	AA	BB	AA	AA	BB	AA	BB	AA	BB	BB	AA	AA	BB	BB	BB	AA	AA	AA	AA	AA	BB	AA	AA	BB	BB	AA	BB	BB	AA	BB	BB	BB	AA	AA	AA	AA	BB	BB	AA	AA	AA	AA	AA	BB	BB	AA	AA	BB	AA	AA	BB	BB	AA	AA	BB	BB	AA	AA	BB	BB	BB	AA	AA	BB	AA	AA	AA	AA	BB	AA	BB	BB	AA	BB	AA	BB	AA	AA	AA	BB	BB	BB	AA	AA	BB	AA	AA	AA	AA	BB	AA	AA	BB	AA	AA	BB	AA	AA	BB	AA	AA	BB	AA	AA	BB	AA	BB	AA	AA	AA	BB	AA	AA	AA	BB	AA	AA	AA	BB	AA	AA	AA	AA	AA	BB	AA	AA	AA	AA	AA	BB	BB	AA	AA	BB	AA	AA	AA	BB	BB	BB	BB	BB	AA	AA	AA	AA	AA	AA	AA	BB	BB	AA	BB	BB	BB	BB	AA	AA	BB	AA	AA	AA	AA	AA	BB	BB	BB	AA	AA	AA	BB	AA	BB	BB	AA	AA	AA	BB	AA	AA	BB	AA	BB	AA	AA	AA	BB	AA	AA	AA	AA	BB	AA	AA	BB	BB	AA	BB	BB	BB	BB	BB	BB	BB	AA	AA	BB	BB	AA	BB	BB	AA	BB	AA	BB	BB	BB	BB	AA	BB	BB	BB	AA	BB	BB	BB	BB	AA	AA	AA	AA	AA	BB	AA	BB	AA	BB	AA	BB	AA	BB	BB	AA	BB	BB	BB	AA	BB	BB	BB	AA	BB
3110298	C06	L.14	57.9126	chrC06_1	NA	NA	BB	BB	BB	BB	AA	BB	AA	BB	BB	BB	AA	AA	AA	BB	AA	AA	BB	BB	AA	AA	BB	BB	BB	BB	BB	AA	BB	AA	BB	AA	BB	BB	AA	AA	AA	BB	AA	AA	BB	AA	BB	AA	AA	BB	AA	BB	AA	BB	BB	AA	AA	BB	BB	BB	AA	AA	AA	AA	AA	BB	AA	AA	BB	BB	AA	BB	BB	AA	BB	BB	BB	AA	AA	AA	AA	BB	BB	AA	AA	AA	AA	AA	BB	BB	AA	AA	BB	AA	AA	BB	BB	AA	AA	BB	BB	AA	AA	BB	BB	BB	AA	AA	BB	AA	AA	AA	AA	BB	AA	BB	BB	AA	BB	AA	BB	AA	AA	AA	BB	BB	BB	AA	AA	BB	AA	AA	AA	AA	BB	AA	AA	BB	AA	AA	BB	AA	AA	BB	AA	AA	BB	AA	AA	BB	AA	BB	AA	AA	AA	BB	AA	AA	AA	BB	AA	AA	AA	BB	AA	AA	AA	AA	AA	BB	AA	AA	AA	AA	AA	BB	AA	AA	AA	BB	AA	AA	AA	BB	BB	BB	BB	BB	AA	AA	AA	AA	AA	AA	AA	BB	BB	AA	BB	BB	BB	BB	AA	AA	BB	AA	AA	AA	AA	AA	BB	BB	BB	AA	AA	AA	BB	AA	BB	BB	BB	AA	AA	BB	AA	AA	BB	AA	BB	AA	AA	AA	BB	AA	AA	AA	AA	BB	AA	AA	BB	BB	AA	BB	BB	BB	BB	BB	BB	BB	AA	AA	BB	BB	AA	BB	BB	AA	BB	AA	BB	BB	BB	BB	AA	BB	BB	BB	AA	BB	BB	BB	BB	AA	AA	AA	AA	AA	BB	AA	BB	AA	BB	AA	BB	AA	BB	BB	AA	BB	BB	BB	AA	BB	BB	BB	AA	BB
4113444	C06	L.14	58.2647	chrC06_1	NA	NA	BB	BB	BB	BB	AA	BB	AA	BB	BB	BB	AA	AA	AA	BB	AA	AA	BB	BB	AA	AA	BB	BB	BB	BB	BB	AA	BB	AA	BB	AA	BB	BB	AA	AA	AA	BB	AA	AA	BB	AA	BB	AA	AA	BB	AA	BB	AA	BB	BB	AA	AA	BB	BB	BB	AA	AA	AA	AA	AA	BB	AA	AA	BB	BB	AA	BB	BB	AA	BB	BB	BB	AA	AA	AA	AA	BB	BB	AA	AA	AA	AA	AA	BB	BB	AA	AA	BB	AA	AA	BB	BB	AA	AA	BB	BB	AA	AA	BB	BB	BB	AA	AA	BB	AA	AA	AA	AA	BB	AA	BB	BB	AA	BB	AA	BB	AA	AA	AA	BB	BB	BB	AA	AA	BB	AA	AA	AA	AA	BB	AA	AA	BB	AA	AA	BB	AA	AA	BB	AA	AA	BB	AA	AA	BB	AA	BB	AA	AA	AA	BB	AA	AA	AA	BB	AA	AA	AA	BB	AA	AA	AA	AA	AA	BB	AA	AA	AA	AA	AA	BB	AA	AA	AA	BB	AA	AA	AA	BB	BB	BB	BB	BB	AA	AA	AA	AA	AA	AA	AA	BB	BB	AA	BB	BB	BB	BB	AA	BB	BB	AA	AA	AA	AA	AA	BB	BB	BB	AA	AA	AA	BB	AA	BB	BB	BB	AA	AA	BB	AA	AA	BB	AA	BB	AA	AA	AA	BB	AA	AA	AA	AA	BB	AA	AA	BB	BB	AA	BB	BB	BB	BB	BB	BB	BB	AA	AA	BB	BB	AA	BB	BB	AA	BB	AA	BB	BB	BB	BB	AA	BB	BB	BB	AA	BB	BB	BB	BB	AA	AA	AA	AA	AA	BB	AA	BB	AA	BB	AA	BB	AA	BB	BB	AA	BB	BB	BB	AA	BB	BB	BB	AA	BB
27247058	C06	L.14	58.6168	chrC06_1	NA	NA	BB	BB	BB	BB	AA	BB	AA	BB	BB	BB	AA	AA	AA	BB	AA	AA	BB	BB	AA	AA	BB	BB	BB	BB	BB	AA	BB	AA	BB	AA	BB	BB	AA	AA	BB	BB	AA	AA	BB	AA	BB	AA	AA	BB	AA	BB	AA	BB	BB	AA	AA	BB	BB	BB	AA	AA	AA	AA	AA	BB	AA	AA	BB	BB	AA	BB	BB	AA	BB	BB	BB	AA	AA	AA	AA	BB	BB	AA	AA	AA	AA	AA	BB	BB	AA	AA	BB	AA	AA	BB	BB	AA	AA	BB	BB	AA	AA	BB	BB	BB	AA	AA	BB	AA	AA	AA	AA	BB	AA	BB	BB	AA	BB	AA	BB	AA	AA	AA	BB	BB	BB	AA	AA	BB	AA	AA	AA	AA	BB	AA	AA	BB	AA	AA	BB	AA	AA	BB	AA	AA	BB	AA	AA	BB	AA	BB	AA	AA	AA	BB	AA	AA	AA	BB	AA	AA	AA	BB	AA	AA	AA	AA	AA	BB	AA	AA	AA	AA	AA	BB	AA	AA	AA	BB	AA	AA	AA	BB	BB	BB	BB	BB	AA	AA	AA	AA	AA	AA	AA	BB	BB	AA	BB	BB	BB	BB	AA	BB	BB	AA	AA	AA	AA	AA	BB	BB	BB	AA	AA	AA	BB	AA	BB	BB	BB	AA	AA	BB	AA	AA	BB	AA	BB	AA	AA	AA	BB	AA	AA	AA	AA	BB	AA	AA	BB	BB	AA	BB	BB	BB	BB	BB	BB	BB	AA	AA	BB	BB	AA	BB	BB	AA	BB	AA	BB	BB	BB	BB	AA	BB	BB	BB	AA	BB	BB	BB	BB	AA	AA	AA	AA	AA	BB	AA	BB	AA	BB	AA	BB	AA	BB	BB	AA	BB	BB	BB	AA	BB	BB	BB	AA	BB
27246582	C06	L.14	58.969	chrC06_1	chrC06	18068523	BB	BB	BB	BB	AA	BB	AA	BB	BB	BB	AA	AA	AA	BB	AA	AA	BB	BB	AA	AA	BB	BB	BB	BB	BB	AA	BB	AA	BB	AA	BB	BB	AA	AA	BB	BB	AA	AA	BB	AA	BB	AA	AA	BB	AA	BB	AA	BB	BB	AA	AA	BB	BB	BB	AA	AA	AA	AA	AA	BB	AA	AA	BB	BB	AA	BB	BB	AA	BB	BB	BB	AA	AA	AA	AA	BB	BB	AA	AA	AA	AA	AA	BB	BB	AA	AA	BB	AA	AA	BB	BB	AA	AA	BB	BB	AA	AA	BB	BB	BB	AA	AA	BB	AA	AA	AA	AA	BB	AA	BB	BB	AA	BB	AA	BB	AA	AA	AA	BB	BB	BB	AA	AA	BB	AA	AA	AA	AA	BB	AA	AA	BB	AA	AA	BB	AA	AA	BB	AA	AA	BB	AA	AA	BB	AA	BB	AA	AA	AA	BB	AA	AA	AA	BB	AA	AA	AA	BB	AA	AA	AA	AA	AA	BB	AA	AA	AA	AA	AA	BB	AA	AA	AA	BB	AA	AA	AA	BB	BB	BB	BB	BB	AA	AA	AA	AA	AA	AA	AA	BB	BB	AA	BB	BB	BB	BB	AA	BB	BB	AA	AA	AA	AA	AA	BB	BB	BB	AA	AA	AA	BB	AA	BB	BB	BB	AA	AA	BB	AA	AA	BB	AA	BB	AA	AA	AA	BB	AA	AA	AA	AA	BB	AA	AA	BB	BB	AA	BB	BB	BB	BB	BB	BB	AA	AA	AA	BB	BB	AA	BB	BB	AA	BB	AA	BB	BB	BB	BB	AA	BB	BB	BB	AA	BB	BB	BB	BB	AA	AA	AA	AA	AA	BB	AA	BB	AA	BB	AA	BB	AA	BB	BB	AA	BB	BB	BB	AA	BB	BB	BB	AA	BB
3094792|F|0-41:T>C-41:T>C	C06	L.14	60.7303	chrC06_1	chrC06_random	2058696	BB	BB	BB	BB	AA	BB	AA	BB	BB	BB	AA	AA	AA	BB	AA	AA	BB	BB	AA	AA	BB	BB	BB	BB	BB	AA	BB	AA	BB	AA	BB	BB	AA	AA	AA	BB	AA	AA	BB	AA	BB	AA	AA	BB	AA	BB	AA	BB	BB	AA	AA	BB	BB	BB	AA	AA	AA	AA	AA	BB	AA	AA	BB	BB	AA	BB	BB	BB	AA	BB	BB	AA	AA	AA	AA	BB	BB	AA	AA	AA	AA	AA	BB	BB	AA	AA	BB	AA	AA	BB	BB	AA	AA	BB	BB	AA	AA	BB	BB	BB	AA	AA	BB	AA	AA	AA	AA	BB	AA	BB	BB	AA	BB	AA	BB	AA	AA	AA	BB	BB	BB	AA	AA	BB	AA	AA	AA	AA	BB	AA	AA	BB	AA	AA	BB	AA	AA	BB	AA	AA	BB	AA	AA	BB	AA	BB	AA	AA	AA	BB	AA	AA	AA	BB	AA	AA	AA	BB	AA	AA	AA	AA	AA	BB	AA	AA	AA	AA	AA	BB	AA	AA	AA	BB	AA	AA	AA	BB	BB	BB	BB	BB	AA	AA	AA	AA	AA	AA	AA	BB	BB	AA	BB	BB	BB	BB	AA	AA	BB	AA	AA	AA	AA	AA	BB	BB	BB	AA	AA	AA	BB	AA	BB	BB	BB	AA	AA	BB	AA	AA	BB	AA	BB	AA	AA	AA	BB	AA	AA	AA	AA	BB	AA	AA	BB	BB	AA	BB	BB	BB	BB	BB	BB	BB	AA	AA	BB	BB	AA	BB	BB	AA	BB	AA	BB	BB	BB	BB	AA	BB	BB	BB	AA	BB	BB	BB	BB	AA	AA	AA	AA	AA	BB	AA	BB	AA	BB	AA	BB	AA	BB	BB	AA	BB	BB	BB	AA	BB	BB	BB	AA	BB
3122838|F|0-42:T>C-42:T>C	C06	L.14	61.0824	chrC06_1	chrC06	18006470	BB	BB	BB	BB	AA	BB	AA	BB	BB	BB	AA	AA	AA	BB	AA	AA	BB	BB	AA	AA	BB	BB	BB	BB	BB	AA	BB	AA	BB	AA	BB	BB	AA	AA	AA	BB	AA	AA	BB	AA	BB	AA	AA	BB	AA	BB	AA	BB	BB	AA	AA	BB	BB	BB	AA	AA	AA	AA	AA	BB	AA	AA	BB	BB	AA	BB	BB	BB	AA	BB	BB	AA	AA	AA	AA	BB	BB	AA	AA	AA	AA	AA	BB	BB	AA	AA	BB	AA	AA	BB	BB	AA	AA	BB	BB	AA	AA	BB	BB	BB	AA	AA	BB	AA	AA	AA	AA	BB	AA	BB	BB	AA	BB	AA	BB	AA	AA	AA	BB	BB	BB	AA	AA	BB	AA	AA	AA	AA	BB	AA	AA	BB	AA	AA	BB	AA	AA	BB	AA	AA	BB	AA	AA	BB	AA	BB	AA	AA	AA	BB	AA	AA	AA	BB	AA	AA	AA	BB	AA	AA	AA	AA	AA	BB	AA	AA	AA	AA	AA	BB	AA	AA	AA	BB	AA	AA	AA	BB	BB	BB	BB	BB	AA	AA	AA	AA	AA	AA	AA	BB	BB	AA	BB	BB	BB	BB	AA	BB	BB	AA	AA	AA	AA	AA	BB	BB	BB	AA	AA	AA	BB	AA	BB	BB	BB	AA	AA	BB	AA	AA	BB	AA	BB	AA	AA	AA	BB	AA	AA	AA	AA	BB	AA	AA	BB	BB	AA	BB	BB	BB	BB	BB	BB	BB	AA	AA	BB	BB	AA	BB	BB	AA	BB	AA	BB	BB	BB	BB	AA	BB	BB	BB	AA	BB	BB	BB	BB	AA	AA	AA	AA	AA	BB	AA	BB	AA	BB	AA	BB	AA	BB	BB	AA	BB	BB	BB	AA	BB	BB	BB	AA	BB
3140998|F|0-9:A>G-9:A>G	C06	L.14	61.7866	chrC06_1	chrC06	18209584	BB	BB	BB	BB	AA	BB	AA	BB	BB	BB	AA	AA	AA	BB	AA	AA	BB	BB	AA	AA	BB	BB	BB	BB	BB	AA	BB	AA	BB	AA	BB	BB	AA	AA	BB	BB	AA	AA	BB	AA	BB	AA	AA	BB	AA	BB	AA	BB	BB	AA	AA	BB	BB	BB	AA	AA	AA	AA	AA	BB	AA	AA	BB	BB	AA	BB	BB	BB	AA	BB	BB	AA	AA	AA	AA	BB	BB	AA	AA	AA	AA	AA	BB	BB	AA	AA	BB	AA	AA	BB	BB	AA	AA	BB	BB	AA	AA	BB	BB	BB	AA	AA	BB	AA	AA	AA	AA	BB	AA	BB	BB	AA	BB	AA	BB	AA	AA	AA	BB	BB	BB	AA	AA	BB	AA	AA	AA	AA	BB	AA	AA	BB	AA	AA	BB	AA	AA	BB	AA	AA	BB	AA	AA	BB	AA	BB	AA	AA	AA	BB	AA	AA	AA	BB	AA	AA	AA	BB	AA	AA	AA	AA	AA	BB	AA	AA	AA	AA	AA	BB	AA	AA	AA	BB	AA	AA	AA	BB	BB	BB	BB	BB	AA	AA	AA	AA	AA	AA	AA	BB	BB	AA	BB	BB	BB	BB	AA	BB	BB	AA	AA	AA	AA	AA	BB	BB	BB	AA	AA	AA	BB	AA	BB	BB	BB	AA	AA	BB	AA	AA	BB	AA	BB	AA	AA	AA	BB	AA	AA	AA	AA	BB	AA	AA	BB	BB	AA	BB	BB	BB	BB	BB	BB	AA	AA	AA	BB	BB	AA	BB	BB	AA	BB	AA	BB	BB	BB	BB	AA	BB	BB	BB	AA	BB	BB	BB	BB	AA	AA	AA	AA	AA	BB	AA	BB	AA	BB	AA	BB	AA	BB	BB	AA	BB	BB	BB	AA	BB	BB	BB	AA	BB
3116073|F|0-15:C>G-15:C>G	C06	L.14	67.0881	chrC06_1	NA	NA	BB	BB	BB	AA	AA	BB	AA	BB	BB	BB	AA	AA	AA	BB	AA	AA	BB	BB	AA	AA	BB	BB	BB	BB	BB	AA	BB	AA	BB	AA	BB	BB	AA	AA	BB	BB	AA	BB	BB	AA	BB	AA	AA	AA	AA	BB	BB	BB	BB	AA	AA	AA	BB	BB	AA	AA	AA	AA	AA	BB	AA	AA	BB	BB	AA	BB	BB	BB	AA	BB	BB	BB	AA	AA	AA	BB	BB	AA	AA	AA	AA	AA	BB	BB	AA	AA	BB	AA	AA	BB	BB	AA	AA	BB	BB	AA	AA	BB	BB	BB	AA	AA	BB	AA	AA	BB	AA	BB	AA	BB	BB	AA	BB	AA	BB	AA	AA	AA	BB	AA	BB	AA	BB	BB	AA	AA	AA	AA	BB	AA	AA	BB	AA	AA	BB	AA	AA	BB	AA	AA	BB	AA	AA	BB	AA	BB	AA	AA	AA	BB	AA	AA	AA	BB	AA	BB	AA	BB	AA	AA	AA	AA	AA	BB	AA	AA	AA	AA	AA	BB	AA	BB	AA	BB	AA	AA	AA	BB	BB	BB	BB	BB	AA	AA	AA	AA	AA	AA	BB	BB	BB	AA	AA	BB	BB	BB	AA	BB	BB	AA	AA	AA	AA	AA	BB	BB	BB	BB	AA	AA	AA	AA	BB	BB	BB	AA	AA	BB	AA	AA	BB	AA	BB	AA	AA	AA	BB	AA	AA	AA	AA	BB	AA	AA	BB	BB	AA	BB	BB	BB	BB	BB	BB	AA	AA	AA	BB	BB	AA	BB	BB	AA	BB	AA	BB	BB	BB	BB	AA	BB	BB	BB	AA	BB	BB	BB	BB	AA	AA	AA	AA	AA	AA	AA	BB	AA	BB	AA	BB	AA	BB	BB	AA	BB	BB	BB	AA	BB	BB	BB	AA	BB
3128349	C06	L.14	67.7924	chrC06_1	NA	NA	BB	BB	BB	AA	AA	BB	AA	BB	BB	BB	AA	AA	AA	BB	AA	AA	BB	BB	AA	AA	BB	BB	BB	BB	BB	AA	BB	AA	BB	AA	BB	BB	AA	AA	BB	BB	AA	BB	BB	AA	BB	AA	AA	AA	AA	BB	BB	BB	BB	AA	AA	AA	BB	BB	AA	AA	AA	AA	AA	BB	AA	AA	BB	BB	AA	BB	BB	AA	BB	BB	BB	BB	AA	AA	AA	BB	BB	AA	AA	AA	AA	AA	BB	BB	AA	AA	BB	AA	AA	BB	BB	AA	AA	BB	BB	AA	AA	BB	BB	BB	AA	AA	BB	AA	AA	BB	AA	BB	AA	BB	BB	AA	BB	AA	BB	AA	AA	AA	BB	AA	BB	AA	BB	BB	AA	AA	AA	AA	BB	AA	AA	BB	AA	AA	BB	AA	AA	BB	AA	AA	BB	AA	AA	BB	AA	BB	AA	AA	AA	BB	AA	AA	AA	BB	AA	BB	AA	BB	AA	AA	AA	AA	AA	BB	AA	AA	AA	AA	AA	BB	AA	BB	AA	BB	AA	AA	AA	BB	BB	BB	BB	BB	AA	AA	AA	AA	AA	AA	BB	BB	BB	AA	AA	BB	BB	BB	AA	BB	BB	AA	AA	AA	AA	AA	BB	BB	BB	BB	AA	AA	AA	AA	BB	BB	BB	AA	AA	BB	AA	AA	BB	AA	BB	AA	AA	AA	BB	AA	AA	AA	AA	BB	AA	AA	BB	BB	AA	BB	BB	BB	BB	BB	BB	AA	AA	AA	BB	BB	AA	BB	BB	AA	BB	AA	BB	BB	BB	BB	AA	BB	BB	BB	AA	BB	BB	BB	BB	AA	AA	AA	AA	AA	AA	AA	BB	AA	BB	AA	BB	AA	BB	BB	AA	BB	BB	BB	AA	BB	BB	BB	AA	BB
3081535	C06	L.14	68.1445	chrC06_1	NA	NA	BB	BB	BB	AA	AA	BB	AA	BB	BB	BB	AA	AA	AA	BB	AA	AA	BB	BB	AA	AA	BB	BB	BB	BB	BB	AA	BB	AA	BB	AA	BB	BB	AA	AA	BB	BB	AA	BB	BB	AA	BB	AA	AA	AA	AA	BB	BB	BB	BB	AA	AA	AA	BB	BB	AA	AA	AA	AA	AA	BB	AA	AA	BB	BB	AA	BB	BB	AA	BB	BB	BB	BB	AA	AA	AA	BB	BB	AA	AA	AA	AA	AA	BB	BB	AA	AA	BB	AA	AA	BB	BB	AA	AA	BB	BB	AA	AA	BB	BB	BB	AA	AA	BB	AA	AA	BB	AA	BB	AA	BB	BB	AA	BB	AA	BB	AA	BB	AA	BB	AA	BB	AA	BB	BB	AA	AA	AA	AA	BB	AA	AA	BB	AA	AA	BB	AA	AA	BB	AA	AA	BB	AA	AA	BB	AA	BB	AA	AA	AA	BB	AA	AA	AA	BB	AA	BB	AA	BB	AA	AA	AA	AA	AA	BB	AA	AA	AA	AA	AA	BB	AA	BB	AA	BB	AA	AA	AA	BB	BB	BB	BB	BB	AA	AA	AA	AA	AA	AA	BB	BB	BB	AA	AA	BB	BB	BB	AA	BB	BB	AA	AA	AA	AA	AA	BB	BB	BB	BB	AA	AA	AA	AA	BB	BB	BB	AA	AA	BB	AA	AA	BB	AA	BB	AA	AA	AA	BB	AA	AA	AA	AA	BB	AA	AA	BB	BB	AA	BB	BB	BB	BB	BB	BB	AA	AA	AA	BB	BB	AA	BB	BB	AA	BB	AA	BB	BB	BB	BB	AA	BB	BB	BB	AA	BB	BB	BB	BB	AA	AA	AA	AA	AA	AA	AA	BB	AA	BB	AA	BB	AA	BB	BB	AA	BB	BB	BB	AA	BB	BB	BB	AA	BB
3091954|F|0-48:A>G-48:A>G	C06	L.14	72.0255	chrC06_1	chrC06	21792956	BB	BB	BB	AA	AA	BB	AA	BB	BB	BB	AA	AA	AA	BB	AA	AA	BB	BB	AA	AA	BB	BB	BB	BB	BB	AA	BB	BB	BB	AA	BB	BB	AA	AA	BB	BB	AA	BB	BB	AA	BB	AA	AA	AA	AA	BB	BB	BB	BB	BB	AA	AA	BB	BB	AA	AA	AA	AA	AA	BB	AA	AA	BB	BB	AA	BB	BB	AA	BB	AA	BB	BB	AA	AA	AA	BB	BB	AA	AA	AA	AA	AA	BB	AA	AA	AA	BB	AA	AA	BB	BB	AA	AA	BB	BB	AA	AA	BB	BB	BB	AA	AA	BB	AA	AA	BB	AA	BB	AA	BB	BB	BB	BB	AA	BB	AA	BB	AA	BB	AA	BB	AA	BB	BB	AA	AA	AA	AA	BB	AA	AA	BB	AA	AA	BB	AA	AA	BB	AA	AA	BB	AA	AA	BB	AA	BB	AA	AA	AA	BB	AA	BB	AA	BB	AA	BB	AA	BB	AA	AA	AA	AA	AA	BB	AA	AA	AA	AA	AA	BB	AA	BB	AA	BB	AA	AA	AA	BB	BB	BB	BB	BB	AA	AA	AA	AA	AA	AA	BB	BB	BB	AA	AA	BB	BB	BB	AA	BB	BB	AA	AA	AA	AA	AA	BB	BB	BB	BB	AA	AA	AA	AA	BB	BB	BB	AA	AA	BB	AA	BB	BB	AA	BB	AA	AA	AA	BB	BB	AA	AA	AA	BB	AA	AA	BB	BB	AA	BB	BB	BB	BB	AA	BB	AA	AA	AA	BB	BB	AA	BB	BB	AA	BB	AA	BB	BB	AA	BB	AA	BB	BB	BB	AA	BB	BB	BB	BB	AA	AA	AA	AA	AA	AA	AA	BB	AA	BB	AA	AA	AA	BB	BB	AA	BB	BB	BB	AA	BB	BB	BB	AA	BB
5053792	C06	L.14	73.7868	chrC06_1	NA	NA	BB	BB	BB	AA	AA	BB	AA	BB	BB	BB	AA	AA	AA	BB	AA	AA	BB	BB	AA	AA	BB	BB	BB	BB	BB	AA	BB	BB	BB	AA	BB	BB	AA	AA	BB	BB	AA	BB	BB	AA	BB	AA	AA	AA	AA	BB	BB	BB	BB	BB	AA	AA	BB	BB	AA	AA	AA	AA	AA	BB	AA	AA	BB	BB	AA	BB	BB	AA	BB	AA	BB	BB	AA	AA	AA	BB	BB	AA	AA	AA	AA	AA	BB	AA	AA	AA	BB	AA	AA	BB	BB	AA	AA	BB	BB	AA	AA	BB	BB	BB	AA	AA	AA	AA	AA	BB	AA	BB	AA	BB	BB	BB	BB	AA	BB	AA	BB	AA	BB	AA	BB	AA	BB	BB	AA	AA	AA	AA	BB	AA	AA	BB	AA	AA	BB	AA	AA	BB	AA	AA	BB	AA	BB	BB	AA	BB	AA	AA	AA	BB	AA	BB	AA	BB	AA	BB	AA	BB	NA	AA	AA	AA	AA	BB	AA	AA	AA	AA	AA	BB	AA	BB	AA	BB	AA	AA	AA	BB	BB	BB	BB	BB	AA	AA	AA	AA	AA	AA	BB	BB	BB	AA	AA	AA	BB	BB	AA	BB	BB	AA	AA	AA	AA	AA	BB	BB	BB	BB	AA	AA	AA	AA	BB	BB	BB	AA	AA	BB	AA	BB	BB	AA	BB	AA	AA	AA	BB	BB	AA	AA	AA	BB	AA	AA	BB	BB	AA	BB	BB	BB	BB	AA	BB	AA	AA	AA	BB	BB	AA	BB	BB	AA	BB	AA	BB	BB	AA	BB	AA	BB	BB	BB	AA	BB	BB	BB	BB	AA	AA	AA	AA	AA	AA	AA	BB	AA	BB	AA	AA	AA	BB	BB	AA	BB	BB	BB	BB	BB	BB	BB	AA	BB
4119210	C06	L.14	74.1389	chrC06_1	chrC06	26932346	BB	BB	BB	AA	AA	BB	AA	BB	BB	BB	AA	AA	AA	BB	AA	AA	BB	BB	AA	AA	BB	BB	BB	BB	BB	AA	BB	BB	BB	AA	BB	BB	AA	AA	BB	BB	AA	BB	BB	AA	BB	AA	AA	AA	AA	BB	BB	BB	BB	BB	AA	AA	BB	BB	AA	AA	AA	AA	AA	BB	AA	AA	BB	BB	AA	BB	BB	AA	BB	AA	BB	BB	AA	AA	AA	BB	BB	AA	AA	AA	AA	AA	BB	AA	AA	AA	BB	AA	AA	BB	BB	AA	AA	BB	BB	AA	AA	BB	BB	BB	AA	AA	AA	AA	AA	BB	AA	BB	AA	BB	BB	BB	BB	AA	BB	AA	BB	AA	BB	AA	BB	AA	BB	BB	AA	AA	AA	AA	BB	AA	AA	BB	AA	AA	BB	AA	AA	BB	AA	AA	BB	AA	BB	BB	AA	BB	AA	AA	AA	BB	AA	BB	AA	BB	AA	BB	AA	BB	BB	AA	AA	AA	AA	BB	AA	AA	AA	AA	AA	BB	AA	BB	AA	BB	AA	AA	AA	BB	BB	BB	BB	BB	AA	AA	BB	AA	AA	AA	BB	BB	BB	AA	AA	AA	BB	BB	AA	BB	BB	AA	AA	AA	AA	AA	BB	BB	BB	BB	AA	AA	AA	AA	BB	BB	BB	AA	AA	BB	AA	BB	BB	AA	BB	AA	AA	AA	BB	BB	AA	AA	AA	BB	AA	AA	BB	BB	AA	BB	BB	BB	BB	AA	BB	AA	AA	AA	BB	BB	AA	BB	BB	AA	BB	AA	BB	BB	AA	BB	AA	BB	BB	BB	AA	BB	BB	BB	BB	AA	AA	AA	AA	AA	AA	AA	BB	AA	BB	AA	AA	AA	BB	BB	AA	BB	BB	BB	BB	BB	BB	BB	AA	BB
3208708	C06	L.14	74.8432	chrC06_1	chrCnn_random	33129429	BB	BB	BB	AA	AA	BB	AA	BB	BB	BB	AA	AA	AA	BB	AA	AA	BB	BB	AA	AA	BB	BB	BB	BB	BB	AA	BB	BB	BB	AA	BB	BB	AA	AA	BB	BB	AA	BB	BB	AA	BB	AA	AA	AA	AA	BB	BB	BB	BB	BB	AA	AA	BB	BB	AA	AA	AA	AA	AA	BB	AA	AA	BB	BB	AA	BB	BB	AA	BB	AA	BB	BB	AA	AA	AA	BB	BB	AA	AA	AA	AA	AA	BB	AA	AA	AA	BB	AA	AA	BB	BB	AA	AA	BB	BB	AA	AA	BB	BB	BB	AA	AA	AA	AA	AA	BB	AA	BB	AA	BB	BB	BB	BB	AA	BB	AA	BB	AA	BB	AA	BB	AA	BB	AA	AA	AA	AA	AA	BB	AA	AA	BB	AA	AA	BB	AA	AA	BB	AA	AA	BB	AA	BB	BB	AA	BB	AA	AA	AA	BB	AA	BB	AA	BB	AA	BB	AA	BB	BB	AA	AA	AA	AA	BB	AA	AA	AA	AA	AA	BB	AA	BB	AA	BB	AA	AA	AA	BB	BB	BB	BB	BB	AA	AA	BB	AA	AA	AA	BB	BB	BB	AA	AA	AA	BB	BB	BB	BB	BB	AA	AA	AA	AA	AA	BB	BB	BB	BB	AA	AA	AA	AA	BB	BB	BB	AA	AA	BB	AA	BB	BB	AA	BB	AA	AA	AA	BB	BB	AA	AA	AA	BB	AA	AA	BB	BB	AA	BB	BB	BB	BB	AA	BB	AA	AA	AA	BB	BB	AA	BB	BB	AA	BB	AA	BB	BB	AA	BB	AA	BB	BB	BB	AA	BB	BB	BB	BB	AA	AA	AA	AA	AA	AA	AA	BB	AA	BB	AA	AA	AA	BB	BB	AA	BB	BB	BB	BB	BB	BB	BB	AA	BB
3127124	C06	L.14	75.5475	chrC06_1	chrCnn_random	16052730	BB	BB	BB	AA	AA	BB	AA	BB	BB	BB	AA	AA	AA	BB	AA	AA	BB	BB	AA	AA	BB	BB	BB	BB	BB	AA	BB	BB	BB	AA	BB	BB	AA	AA	BB	BB	AA	BB	BB	AA	BB	AA	AA	AA	AA	AA	BB	BB	BB	BB	AA	AA	BB	BB	AA	AA	AA	AA	AA	BB	AA	AA	BB	BB	AA	BB	BB	AA	BB	AA	BB	BB	AA	AA	AA	BB	BB	AA	AA	AA	AA	AA	BB	AA	AA	AA	BB	AA	AA	BB	BB	AA	AA	BB	BB	AA	AA	BB	BB	BB	AA	AA	AA	AA	AA	BB	AA	BB	AA	BB	BB	BB	BB	AA	BB	AA	BB	AA	BB	AA	BB	AA	BB	AA	AA	AA	AA	AA	BB	AA	AA	BB	AA	AA	BB	AA	AA	BB	AA	AA	BB	AA	BB	BB	AA	BB	AA	AA	AA	BB	AA	BB	AA	BB	AA	BB	AA	BB	BB	AA	AA	AA	AA	BB	AA	AA	AA	AA	AA	BB	AA	BB	AA	BB	AA	AA	AA	BB	BB	BB	BB	BB	AA	AA	BB	AA	AA	AA	BB	BB	BB	AA	AA	AA	BB	BB	AA	BB	BB	AA	AA	AA	AA	AA	BB	BB	BB	BB	AA	AA	AA	AA	BB	BB	BB	AA	AA	BB	AA	BB	BB	AA	BB	AA	AA	AA	BB	BB	AA	AA	AA	BB	AA	AA	BB	BB	AA	BB	BB	BB	BB	AA	BB	AA	AA	AA	BB	BB	AA	BB	BB	AA	BB	AA	BB	BB	AA	BB	AA	BB	BB	BB	AA	BB	BB	BB	BB	AA	AA	AA	AA	AA	AA	AA	BB	AA	BB	AA	AA	AA	BB	BB	AA	BB	BB	BB	BB	BB	BB	BB	AA	BB
3141556	C06	L.14	75.5475	chrC06_1	chrC06	27740738	BB	BB	BB	AA	AA	BB	AA	BB	BB	BB	AA	AA	AA	BB	BB	AA	BB	BB	AA	AA	BB	BB	BB	BB	BB	AA	BB	BB	BB	AA	BB	BB	AA	AA	BB	BB	AA	BB	BB	AA	BB	AA	AA	AA	AA	AA	BB	BB	BB	BB	AA	AA	BB	BB	AA	AA	AA	AA	AA	BB	AA	AA	BB	BB	AA	BB	BB	AA	BB	AA	BB	BB	AA	AA	AA	BB	BB	AA	AA	AA	AA	AA	BB	AA	AA	AA	BB	AA	AA	BB	BB	AA	AA	BB	BB	AA	AA	BB	BB	BB	AA	AA	AA	AA	AA	BB	AA	BB	AA	BB	BB	BB	BB	AA	BB	AA	BB	AA	BB	AA	BB	AA	BB	AA	AA	AA	AA	AA	BB	AA	AA	BB	AA	AA	BB	AA	AA	BB	AA	AA	BB	AA	BB	BB	AA	BB	AA	AA	AA	BB	AA	BB	AA	BB	AA	BB	AA	BB	BB	AA	AA	AA	AA	BB	AA	AA	AA	AA	AA	BB	AA	BB	AA	BB	AA	AA	AA	BB	BB	BB	BB	BB	AA	AA	BB	AA	AA	AA	BB	BB	BB	AA	AA	AA	BB	BB	AA	BB	BB	AA	AA	AA	AA	AA	BB	BB	BB	BB	AA	AA	AA	AA	BB	BB	BB	AA	AA	BB	AA	BB	BB	AA	BB	AA	AA	AA	BB	BB	AA	AA	AA	BB	AA	AA	BB	BB	AA	BB	BB	BB	BB	AA	BB	AA	AA	AA	BB	BB	AA	BB	BB	AA	BB	AA	BB	BB	AA	BB	AA	BB	BB	BB	AA	BB	BB	BB	BB	AA	AA	AA	AA	AA	AA	AA	BB	AA	BB	AA	AA	AA	BB	BB	AA	BB	BB	BB	BB	BB	BB	BB	AA	BB
17419008	C06	L.14	75.8996	chrC06_1	chrC06	27109044	BB	BB	BB	AA	AA	BB	AA	BB	BB	BB	AA	AA	AA	BB	AA	AA	BB	BB	AA	AA	BB	BB	BB	BB	BB	AA	BB	BB	BB	AA	BB	BB	AA	AA	BB	BB	AA	BB	BB	AA	BB	AA	AA	AA	AA	AA	BB	BB	BB	BB	AA	AA	BB	BB	AA	AA	AA	AA	AA	BB	AA	AA	BB	BB	AA	BB	BB	AA	BB	AA	BB	BB	AA	AA	AA	BB	BB	AA	AA	AA	AA	AA	BB	AA	AA	AA	BB	AA	AA	BB	BB	AA	AA	BB	BB	AA	AA	BB	BB	BB	AA	AA	AA	AA	AA	BB	AA	BB	AA	BB	BB	BB	BB	AA	BB	AA	BB	AA	BB	AA	BB	AA	BB	AA	AA	AA	AA	AA	BB	AA	AA	BB	AA	AA	BB	AA	AA	BB	AA	AA	BB	AA	BB	BB	AA	BB	AA	AA	AA	BB	AA	BB	AA	BB	AA	BB	AA	BB	BB	AA	AA	AA	AA	BB	AA	AA	AA	AA	AA	BB	AA	BB	AA	BB	AA	AA	BB	BB	BB	BB	BB	BB	AA	AA	BB	AA	AA	AA	BB	BB	BB	AA	AA	AA	BB	BB	AA	BB	BB	AA	AA	AA	AA	AA	BB	BB	BB	BB	AA	AA	AA	AA	BB	BB	BB	AA	AA	BB	AA	BB	BB	AA	BB	AA	AA	AA	BB	BB	AA	AA	AA	BB	AA	AA	BB	BB	AA	BB	BB	BB	BB	AA	BB	AA	AA	AA	BB	BB	AA	BB	BB	AA	BB	AA	BB	BB	AA	BB	AA	BB	BB	BB	AA	BB	BB	BB	BB	AA	AA	AA	AA	AA	AA	AA	BB	AA	BB	AA	AA	AA	BB	BB	AA	BB	BB	BB	BB	BB	BB	BB	AA	BB
3146871	C06	L.14	76.9561	chrC06_1	NA	NA	BB	BB	BB	AA	AA	BB	AA	BB	BB	BB	AA	AA	AA	BB	AA	AA	BB	BB	AA	AA	BB	BB	BB	BB	BB	AA	BB	BB	BB	AA	BB	BB	AA	AA	BB	BB	AA	BB	BB	AA	BB	AA	AA	AA	AA	AA	BB	BB	BB	BB	AA	AA	BB	BB	AA	AA	AA	AA	AA	BB	AA	AA	BB	BB	AA	BB	BB	AA	BB	AA	BB	BB	AA	AA	AA	BB	BB	AA	AA	AA	AA	AA	BB	AA	AA	AA	BB	AA	AA	BB	BB	AA	AA	BB	BB	AA	AA	BB	BB	BB	AA	AA	AA	AA	AA	BB	AA	BB	AA	BB	BB	BB	BB	AA	BB	AA	BB	AA	BB	AA	BB	AA	BB	AA	AA	AA	AA	AA	BB	AA	AA	BB	AA	AA	BB	AA	AA	BB	AA	AA	BB	AA	BB	BB	AA	BB	AA	AA	AA	BB	AA	BB	AA	BB	AA	BB	AA	BB	BB	AA	AA	AA	AA	BB	AA	AA	AA	AA	AA	BB	AA	BB	AA	BB	AA	AA	AA	BB	BB	BB	BB	BB	AA	AA	BB	AA	AA	AA	BB	BB	BB	AA	AA	AA	BB	BB	AA	BB	BB	AA	AA	AA	AA	BB	BB	BB	BB	BB	AA	AA	AA	AA	BB	BB	BB	AA	AA	BB	AA	BB	BB	AA	BB	AA	AA	AA	BB	BB	AA	AA	AA	BB	AA	AA	BB	BB	AA	BB	BB	BB	BB	AA	BB	AA	AA	AA	BB	BB	AA	BB	BB	AA	BB	AA	BB	BB	AA	BB	AA	BB	BB	BB	AA	BB	BB	BB	BB	AA	AA	BB	AA	AA	AA	AA	BB	AA	BB	AA	AA	AA	BB	BB	AA	BB	BB	BB	BB	BB	BB	BB	AA	BB
4331483	C06	L.14	77.3082	chrC06_1	chrC06	24211158	BB	BB	BB	AA	AA	BB	AA	BB	BB	BB	AA	AA	AA	BB	AA	AA	BB	BB	AA	AA	BB	BB	BB	BB	BB	AA	BB	BB	BB	AA	BB	BB	AA	AA	BB	BB	AA	BB	BB	AA	BB	AA	AA	AA	AA	AA	BB	BB	BB	BB	AA	AA	BB	BB	AA	AA	AA	AA	AA	BB	AA	AA	BB	BB	AA	BB	BB	AA	BB	AA	BB	BB	AA	AA	AA	BB	BB	AA	AA	AA	AA	AA	BB	AA	AA	AA	BB	AA	AA	BB	BB	AA	AA	BB	BB	AA	AA	BB	BB	BB	AA	AA	AA	AA	AA	BB	AA	BB	AA	BB	BB	BB	BB	AA	BB	AA	BB	AA	BB	AA	BB	AA	BB	AA	AA	AA	AA	AA	BB	AA	AA	BB	AA	AA	BB	AA	AA	BB	AA	AA	BB	AA	BB	BB	AA	BB	AA	AA	AA	BB	AA	BB	AA	BB	AA	BB	AA	BB	BB	AA	AA	AA	AA	BB	AA	AA	AA	AA	AA	BB	AA	BB	AA	BB	AA	AA	AA	BB	BB	BB	BB	BB	AA	AA	BB	AA	AA	AA	BB	BB	BB	AA	AA	AA	BB	BB	AA	BB	BB	AA	AA	AA	AA	AA	BB	BB	BB	BB	AA	AA	AA	AA	BB	BB	BB	AA	AA	BB	AA	BB	BB	AA	BB	AA	AA	AA	BB	BB	AA	AA	AA	BB	AA	AA	BB	BB	AA	BB	BB	BB	BB	AA	BB	AA	AA	AA	BB	BB	AA	BB	BB	AA	BB	AA	BB	BB	AA	BB	AA	BB	BB	BB	AA	BB	BB	BB	BB	AA	AA	BB	AA	AA	AA	AA	BB	AA	BB	AA	AA	AA	BB	BB	AA	BB	BB	BB	BB	BB	BB	BB	AA	BB
3164288	C06	L.14	78.0658	chrC06_1	chrC06	25451261	BB	BB	BB	AA	AA	BB	AA	BB	BB	BB	AA	AA	AA	BB	AA	AA	BB	BB	AA	AA	BB	BB	BB	BB	BB	AA	BB	BB	BB	AA	BB	BB	AA	AA	BB	BB	AA	BB	BB	AA	BB	AA	AA	AA	AA	AA	BB	BB	BB	BB	AA	AA	BB	BB	AA	AA	AA	AA	AA	BB	AA	AA	BB	BB	AA	BB	BB	AA	BB	AA	BB	BB	AA	AA	AA	BB	BB	AA	AA	AA	AA	AA	BB	AA	AA	AA	BB	AA	AA	BB	BB	AA	AA	BB	BB	AA	AA	BB	BB	BB	AA	AA	AA	AA	AA	BB	AA	BB	AA	BB	BB	BB	BB	AA	BB	AA	BB	AA	BB	AA	BB	AA	BB	AA	AA	AA	AA	AA	BB	AA	AA	BB	AA	AA	BB	AA	NA	BB	AA	AA	BB	AA	BB	BB	BB	BB	AA	AA	AA	BB	AA	BB	AA	BB	AA	BB	AA	BB	BB	AA	AA	AA	AA	BB	AA	AA	AA	AA	AA	BB	AA	BB	AA	BB	AA	AA	AA	BB	BB	BB	BB	BB	AA	AA	BB	AA	AA	AA	BB	BB	BB	AA	AA	AA	BB	BB	AA	BB	BB	AA	AA	AA	AA	AA	BB	BB	BB	BB	AA	AA	AA	AA	BB	BB	BB	AA	AA	BB	AA	BB	BB	AA	BB	AA	AA	AA	BB	BB	AA	AA	AA	BB	AA	AA	BB	BB	AA	BB	BB	BB	BB	AA	BB	AA	AA	AA	BB	BB	AA	BB	BB	AA	BB	AA	BB	BB	AA	BB	AA	BB	BB	BB	AA	BB	BB	BB	BB	AA	AA	AA	AA	AA	AA	AA	BB	AA	BB	AA	AA	AA	BB	BB	AA	BB	BB	BB	BB	BB	BB	BB	AA	BB
5049326	C06	L.14	78.7168	chrC06_1	chrCnn_random	6649101	BB	BB	BB	AA	AA	BB	AA	BB	BB	BB	AA	AA	AA	BB	AA	AA	BB	BB	AA	AA	BB	BB	BB	BB	BB	AA	BB	BB	BB	AA	BB	BB	AA	AA	BB	BB	AA	BB	BB	AA	BB	AA	AA	AA	AA	AA	BB	BB	BB	BB	AA	AA	BB	BB	AA	AA	AA	AA	AA	BB	AA	AA	BB	BB	AA	BB	BB	AA	BB	AA	BB	BB	AA	AA	AA	BB	BB	AA	AA	AA	AA	AA	BB	AA	AA	AA	BB	AA	AA	BB	BB	AA	AA	BB	BB	AA	AA	BB	BB	BB	AA	AA	AA	AA	AA	BB	AA	BB	AA	BB	BB	BB	BB	AA	BB	AA	BB	AA	BB	AA	BB	AA	BB	AA	AA	AA	AA	AA	BB	AA	AA	BB	AA	AA	BB	AA	BB	BB	AA	AA	BB	AA	BB	BB	AA	BB	AA	AA	AA	BB	AA	BB	AA	BB	AA	BB	AA	BB	BB	AA	AA	AA	AA	BB	AA	AA	AA	AA	AA	BB	AA	BB	AA	BB	AA	AA	AA	BB	BB	BB	BB	BB	AA	AA	BB	AA	AA	AA	BB	BB	BB	AA	AA	AA	BB	BB	AA	BB	BB	AA	AA	AA	AA	AA	BB	BB	BB	BB	AA	AA	AA	AA	BB	BB	BB	AA	AA	BB	AA	BB	BB	AA	BB	AA	AA	AA	BB	BB	AA	AA	AA	BB	AA	AA	BB	BB	AA	BB	BB	BB	BB	AA	BB	AA	AA	AA	BB	BB	AA	BB	BB	AA	BB	AA	BB	BB	AA	BB	AA	BB	BB	BB	AA	BB	BB	BB	BB	AA	AA	AA	AA	AA	AA	AA	BB	AA	BB	AA	AA	AA	BB	BB	AA	BB	BB	BB	BB	BB	BB	BB	AA	BB
4112056	C06	L.14	79.3974	chrC06_1	NA	NA	BB	BB	BB	AA	AA	BB	AA	BB	BB	BB	AA	AA	AA	BB	AA	AA	BB	BB	AA	AA	BB	BB	BB	BB	BB	AA	BB	BB	BB	AA	BB	BB	AA	AA	BB	BB	AA	BB	BB	AA	BB	AA	AA	AA	AA	AA	BB	BB	BB	BB	AA	AA	BB	BB	AA	AA	AA	AA	AA	BB	AA	AA	BB	BB	AA	BB	BB	AA	BB	AA	BB	BB	AA	AA	AA	BB	BB	AA	AA	AA	AA	AA	BB	AA	AA	AA	BB	AA	AA	BB	BB	AA	AA	BB	BB	AA	AA	BB	BB	BB	AA	AA	AA	AA	AA	BB	AA	BB	AA	BB	BB	BB	BB	AA	BB	AA	BB	AA	BB	AA	BB	AA	BB	AA	AA	AA	AA	AA	BB	AA	AA	BB	AA	AA	BB	AA	NA	BB	AA	AA	BB	AA	BB	BB	NA	BB	AA	AA	AA	BB	AA	BB	AA	BB	AA	BB	AA	BB	BB	AA	AA	AA	AA	BB	AA	AA	AA	AA	AA	BB	AA	BB	AA	BB	AA	AA	AA	BB	BB	BB	BB	BB	AA	AA	BB	AA	AA	AA	BB	BB	BB	AA	AA	AA	BB	BB	AA	BB	BB	BB	AA	AA	AA	AA	BB	BB	BB	BB	AA	AA	AA	AA	BB	BB	BB	AA	AA	BB	AA	BB	BB	AA	BB	AA	AA	AA	BB	BB	AA	AA	AA	BB	AA	AA	BB	BB	AA	BB	BB	BB	BB	AA	BB	AA	AA	AA	BB	BB	AA	BB	BB	AA	BB	AA	BB	BB	AA	BB	AA	BB	BB	BB	AA	BB	BB	BB	BB	AA	AA	AA	AA	AA	AA	AA	BB	AA	BB	AA	AA	AA	BB	BB	AA	BB	BB	BB	BB	BB	BB	BB	AA	BB
3074438|F|0-52:G>A-52:G>A	C06	L.14	80.5533	chrC06_1	chrA07	18654108	BB	BB	BB	AA	AA	BB	AA	BB	BB	BB	AA	AA	AA	BB	AA	AA	BB	BB	AA	AA	BB	BB	BB	BB	BB	AA	BB	BB	BB	AA	BB	BB	AA	AA	BB	BB	AA	BB	BB	AA	BB	AA	AA	AA	AA	AA	BB	BB	BB	BB	AA	AA	BB	BB	AA	AA	AA	AA	AA	BB	AA	AA	BB	BB	AA	BB	BB	BB	AA	AA	BB	BB	AA	AA	AA	BB	BB	AA	AA	AA	AA	AA	BB	AA	AA	AA	BB	AA	AA	BB	BB	AA	AA	BB	BB	AA	AA	BB	BB	BB	AA	AA	AA	AA	AA	BB	AA	BB	AA	BB	BB	BB	BB	AA	BB	AA	BB	AA	BB	AA	BB	AA	BB	AA	AA	AA	AA	AA	BB	AA	AA	BB	AA	AA	BB	AA	AA	BB	AA	AA	BB	AA	BB	BB	AA	BB	AA	AA	AA	BB	AA	BB	AA	BB	AA	BB	AA	BB	BB	AA	AA	AA	AA	BB	AA	AA	AA	AA	AA	BB	AA	BB	AA	BB	AA	AA	AA	BB	BB	BB	BB	BB	AA	AA	BB	AA	AA	AA	BB	BB	BB	AA	AA	AA	BB	BB	AA	BB	BB	AA	AA	AA	AA	AA	BB	BB	BB	BB	AA	AA	AA	AA	BB	BB	BB	AA	AA	BB	AA	BB	BB	AA	BB	AA	AA	AA	BB	BB	AA	AA	AA	BB	AA	AA	BB	BB	AA	BB	BB	BB	BB	AA	BB	AA	AA	AA	BB	BB	AA	BB	BB	AA	BB	AA	BB	BB	AA	BB	AA	BB	BB	BB	AA	BB	BB	BB	BB	AA	AA	AA	AA	AA	AA	AA	BB	AA	BB	AA	AA	AA	BB	BB	AA	BB	BB	BB	BB	BB	BB	BB	AA	BB
3101703|F|0-56:G>A-56:G>A	C06	L.14	80.9054	chrC06_1	chrA07	18946217	BB	BB	BB	AA	AA	BB	AA	BB	BB	BB	AA	AA	AA	BB	AA	AA	BB	BB	AA	AA	BB	BB	BB	BB	BB	AA	BB	BB	BB	AA	BB	BB	AA	AA	BB	BB	AA	BB	BB	AA	BB	AA	AA	AA	AA	AA	BB	BB	BB	BB	AA	AA	BB	BB	AA	AA	AA	AA	AA	BB	AA	AA	BB	BB	AA	BB	BB	BB	AA	AA	BB	BB	AA	AA	AA	BB	BB	AA	AA	AA	AA	AA	BB	AA	AA	AA	BB	AA	AA	BB	BB	AA	AA	BB	BB	AA	AA	BB	BB	BB	AA	AA	AA	AA	AA	BB	AA	BB	AA	BB	BB	BB	BB	AA	BB	AA	BB	AA	BB	AA	BB	AA	BB	AA	AA	AA	AA	AA	BB	AA	AA	BB	AA	AA	BB	AA	AA	BB	AA	AA	BB	AA	BB	BB	AA	BB	AA	AA	AA	BB	AA	BB	AA	BB	AA	BB	AA	BB	BB	AA	AA	AA	AA	BB	AA	AA	AA	AA	AA	BB	AA	BB	AA	BB	AA	AA	AA	BB	BB	BB	BB	BB	AA	AA	BB	AA	AA	AA	BB	BB	BB	AA	AA	AA	BB	BB	AA	BB	BB	AA	AA	AA	AA	AA	BB	BB	BB	BB	AA	AA	AA	AA	BB	BB	BB	AA	AA	BB	AA	BB	BB	AA	BB	AA	AA	AA	BB	BB	AA	AA	AA	BB	AA	AA	BB	BB	BB	BB	BB	BB	BB	AA	BB	AA	AA	AA	BB	BB	AA	BB	BB	AA	BB	AA	BB	BB	AA	BB	AA	BB	BB	BB	AA	BB	BB	BB	BB	AA	AA	AA	AA	AA	AA	AA	BB	AA	BB	AA	AA	AA	BB	BB	AA	BB	BB	BB	BB	BB	BB	BB	AA	BB
3162673|F|0-43:G>A-43:G>A	C06	L.14	81.2575	chrC06_1	chrA07	18967268	BB	BB	BB	AA	AA	BB	AA	BB	BB	BB	AA	AA	AA	BB	AA	AA	BB	BB	AA	AA	BB	BB	BB	BB	BB	AA	BB	BB	BB	AA	BB	BB	AA	AA	BB	BB	AA	BB	BB	AA	BB	AA	AA	AA	AA	AA	BB	BB	BB	BB	AA	AA	BB	BB	AA	AA	AA	AA	AA	BB	AA	AA	BB	BB	AA	BB	BB	BB	AA	AA	BB	BB	AA	AA	AA	BB	BB	AA	AA	AA	AA	AA	BB	AA	AA	AA	BB	AA	AA	BB	BB	AA	AA	BB	BB	AA	AA	BB	BB	BB	AA	AA	AA	AA	AA	BB	AA	BB	AA	BB	BB	BB	BB	AA	BB	AA	BB	AA	BB	AA	BB	AA	BB	AA	AA	AA	AA	AA	BB	AA	AA	BB	AA	AA	BB	AA	AA	BB	AA	AA	BB	AA	BB	BB	AA	BB	AA	AA	AA	BB	AA	BB	AA	BB	AA	BB	AA	BB	BB	AA	AA	AA	AA	BB	AA	AA	AA	AA	AA	BB	AA	BB	AA	BB	AA	AA	AA	BB	BB	BB	BB	BB	AA	AA	BB	AA	AA	AA	BB	BB	BB	AA	AA	AA	BB	BB	AA	BB	BB	AA	AA	AA	AA	AA	BB	BB	BB	BB	AA	AA	AA	AA	BB	BB	BB	AA	AA	BB	AA	BB	BB	AA	BB	AA	AA	AA	BB	BB	AA	AA	AA	BB	AA	AA	BB	BB	BB	BB	BB	BB	BB	AA	BB	AA	AA	AA	BB	BB	AA	BB	BB	AA	BB	AA	BB	BB	AA	BB	AA	BB	BB	BB	AA	BB	BB	BB	BB	BB	AA	AA	AA	AA	AA	AA	BB	AA	BB	AA	AA	AA	BB	BB	AA	BB	BB	BB	BB	BB	BB	BB	AA	BB
27246616	C06	L.14	81.9618	chrC06_1	NA	NA	BB	BB	BB	AA	AA	BB	AA	BB	BB	BB	AA	AA	AA	BB	AA	AA	BB	BB	AA	AA	BB	BB	BB	BB	BB	AA	BB	BB	BB	AA	BB	BB	AA	AA	BB	BB	AA	BB	BB	AA	BB	AA	AA	AA	AA	AA	BB	BB	BB	BB	AA	AA	BB	BB	AA	AA	AA	AA	AA	BB	AA	AA	BB	BB	AA	BB	BB	AA	BB	AA	BB	BB	AA	AA	AA	BB	BB	AA	AA	AA	AA	AA	BB	AA	AA	AA	BB	AA	AA	BB	BB	AA	AA	BB	BB	AA	AA	BB	BB	BB	AA	AA	AA	AA	AA	BB	AA	BB	AA	BB	BB	BB	BB	AA	BB	AA	BB	AA	BB	AA	BB	AA	BB	AA	AA	AA	AA	AA	BB	AA	AA	BB	AA	AA	BB	AA	AA	BB	AA	AA	BB	AA	BB	BB	AA	BB	AA	AA	AA	BB	AA	BB	AA	BB	AA	BB	AA	BB	BB	AA	AA	AA	AA	BB	AA	AA	AA	AA	AA	BB	AA	BB	AA	BB	AA	AA	AA	BB	BB	BB	BB	BB	AA	AA	BB	AA	AA	AA	BB	BB	BB	AA	AA	AA	BB	BB	AA	BB	BB	AA	AA	AA	AA	AA	BB	BB	BB	BB	AA	AA	AA	AA	BB	BB	BB	AA	AA	BB	AA	BB	BB	AA	BB	AA	AA	AA	BB	BB	AA	AA	AA	BB	AA	AA	BB	BB	BB	BB	BB	BB	BB	AA	BB	AA	AA	AA	BB	BB	AA	BB	BB	AA	BB	AA	BB	BB	AA	BB	AA	BB	BB	BB	AA	BB	BB	BB	BB	BB	AA	AA	AA	AA	AA	AA	BB	AA	BB	AA	AA	AA	BB	BB	AA	BB	BB	BB	BB	BB	BB	BB	AA	BB
3108236	C06	L.14	82.3139	chrC06_1	chrC07	9167110	BB	BB	BB	AA	AA	BB	AA	BB	BB	BB	AA	AA	AA	BB	AA	AA	BB	BB	AA	AA	BB	BB	BB	BB	BB	AA	BB	BB	BB	AA	BB	BB	AA	AA	BB	BB	AA	BB	BB	AA	BB	AA	AA	AA	AA	AA	BB	BB	BB	BB	AA	AA	BB	BB	AA	AA	AA	AA	AA	BB	AA	AA	BB	BB	AA	BB	BB	AA	BB	AA	BB	BB	AA	AA	AA	BB	BB	AA	AA	AA	AA	AA	BB	AA	AA	AA	BB	AA	AA	BB	BB	AA	AA	BB	BB	AA	AA	BB	BB	BB	AA	AA	AA	AA	AA	BB	AA	BB	AA	BB	BB	BB	BB	AA	BB	AA	BB	AA	BB	AA	BB	AA	BB	AA	AA	AA	AA	AA	BB	AA	AA	BB	AA	AA	BB	AA	AA	BB	AA	AA	BB	AA	BB	BB	AA	BB	AA	AA	AA	BB	AA	BB	AA	BB	AA	BB	AA	BB	BB	AA	AA	AA	AA	BB	AA	AA	AA	AA	AA	BB	AA	BB	AA	BB	AA	AA	AA	BB	BB	BB	BB	BB	AA	BB	BB	AA	AA	AA	BB	BB	BB	AA	AA	AA	BB	BB	AA	BB	BB	AA	AA	AA	AA	AA	BB	BB	BB	BB	AA	AA	AA	AA	BB	BB	BB	AA	AA	BB	AA	BB	BB	AA	BB	AA	AA	AA	BB	BB	AA	AA	AA	BB	AA	AA	BB	BB	BB	BB	BB	BB	BB	AA	BB	AA	AA	AA	BB	BB	AA	BB	BB	AA	BB	AA	BB	BB	AA	BB	AA	BB	BB	BB	AA	BB	BB	BB	BB	BB	AA	AA	AA	AA	AA	AA	BB	AA	BB	AA	AA	AA	BB	BB	AA	BB	BB	BB	BB	BB	BB	BB	AA	BB
3108047	C06	L.14	82.666	chrC06_1	chrC06	29508174	BB	BB	BB	AA	AA	BB	AA	BB	BB	BB	AA	AA	AA	BB	AA	AA	BB	BB	AA	AA	BB	BB	BB	BB	BB	AA	BB	BB	BB	AA	BB	BB	AA	AA	BB	BB	AA	BB	BB	AA	BB	AA	AA	AA	AA	AA	BB	BB	BB	BB	AA	AA	BB	BB	AA	AA	AA	AA	AA	BB	AA	AA	BB	BB	AA	BB	BB	AA	BB	AA	BB	BB	AA	AA	AA	BB	BB	AA	AA	AA	AA	AA	BB	AA	AA	AA	BB	AA	AA	BB	BB	AA	AA	BB	BB	AA	AA	BB	BB	BB	AA	AA	AA	AA	AA	BB	AA	BB	AA	BB	BB	BB	BB	AA	BB	AA	BB	AA	BB	AA	BB	AA	BB	AA	AA	AA	AA	AA	BB	AA	AA	BB	AA	AA	BB	AA	AA	BB	AA	AA	BB	AA	BB	BB	AA	BB	AA	AA	AA	BB	AA	BB	AA	BB	AA	BB	AA	BB	BB	AA	AA	AA	AA	BB	AA	AA	AA	AA	AA	BB	AA	BB	AA	BB	AA	AA	AA	BB	BB	BB	BB	BB	AA	BB	BB	AA	AA	AA	BB	BB	BB	AA	AA	AA	BB	BB	AA	BB	BB	AA	AA	BB	AA	AA	BB	BB	BB	BB	AA	AA	AA	AA	BB	BB	BB	AA	AA	BB	AA	BB	BB	AA	BB	AA	AA	AA	BB	BB	AA	AA	AA	BB	AA	AA	BB	BB	BB	BB	BB	BB	BB	AA	BB	AA	AA	AA	BB	BB	AA	BB	BB	AA	BB	AA	BB	BB	AA	BB	AA	BB	BB	BB	AA	BB	BB	BB	BB	BB	AA	AA	AA	AA	AA	AA	BB	AA	BB	AA	AA	AA	BB	BB	AA	BB	BB	BB	BB	BB	BB	BB	AA	BB
3110543	C06	L.14	83.0182	chrC06_1	chrC06	29371230	BB	BB	BB	AA	AA	BB	AA	BB	BB	BB	AA	AA	AA	BB	AA	AA	BB	BB	AA	AA	BB	BB	BB	BB	BB	AA	BB	BB	BB	AA	BB	BB	AA	AA	BB	BB	AA	BB	BB	AA	BB	AA	AA	AA	AA	AA	BB	BB	BB	BB	AA	AA	BB	BB	AA	AA	AA	AA	AA	BB	AA	AA	BB	BB	AA	BB	BB	AA	BB	AA	BB	BB	AA	AA	AA	BB	BB	AA	AA	AA	AA	AA	BB	AA	AA	AA	BB	AA	AA	BB	BB	AA	AA	BB	BB	AA	AA	BB	BB	BB	AA	AA	AA	AA	AA	BB	AA	BB	AA	BB	BB	BB	BB	AA	BB	AA	BB	AA	BB	AA	BB	AA	BB	AA	BB	AA	AA	AA	BB	AA	AA	BB	AA	AA	BB	AA	AA	BB	AA	AA	BB	AA	BB	BB	AA	BB	AA	AA	AA	BB	AA	BB	AA	BB	AA	BB	AA	BB	BB	AA	AA	AA	AA	BB	AA	AA	AA	AA	AA	BB	AA	BB	AA	BB	AA	AA	AA	BB	BB	BB	BB	BB	AA	BB	BB	AA	AA	AA	BB	BB	BB	AA	AA	AA	BB	BB	AA	BB	BB	AA	AA	BB	AA	AA	BB	BB	BB	BB	AA	AA	AA	AA	BB	BB	BB	AA	AA	BB	AA	BB	BB	AA	BB	AA	AA	AA	BB	BB	AA	AA	AA	BB	AA	AA	BB	BB	BB	BB	BB	BB	BB	AA	BB	AA	AA	AA	BB	BB	AA	BB	BB	AA	BB	AA	BB	BB	AA	BB	AA	BB	BB	BB	AA	BB	BB	BB	BB	BB	AA	AA	AA	AA	AA	AA	BB	AA	BB	AA	AA	AA	BB	BB	AA	BB	BB	BB	BB	BB	BB	BB	AA	BB
3078155|F|0-9:A>G-9:A>G	C06	L.14	83.7224	chrC06_1	chrA07	19520513	BB	BB	BB	AA	AA	BB	AA	BB	BB	BB	AA	AA	AA	BB	AA	AA	BB	BB	AA	AA	BB	BB	BB	BB	BB	AA	BB	BB	BB	AA	BB	BB	AA	AA	BB	BB	AA	BB	BB	AA	BB	AA	AA	AA	AA	AA	BB	BB	BB	BB	AA	AA	BB	BB	AA	AA	AA	AA	AA	BB	AA	AA	BB	BB	AA	BB	BB	BB	AA	AA	BB	BB	AA	AA	AA	BB	BB	AA	AA	AA	AA	AA	BB	AA	AA	AA	BB	AA	AA	BB	BB	AA	AA	BB	BB	AA	AA	BB	BB	BB	AA	AA	AA	AA	AA	BB	AA	BB	AA	BB	BB	BB	BB	AA	BB	AA	BB	AA	BB	AA	BB	AA	BB	AA	BB	AA	AA	AA	BB	AA	AA	BB	AA	AA	BB	AA	AA	BB	AA	AA	BB	AA	BB	BB	AA	BB	AA	AA	AA	BB	AA	BB	AA	BB	AA	BB	AA	BB	BB	AA	AA	AA	AA	BB	AA	AA	AA	AA	AA	BB	AA	BB	AA	BB	AA	AA	AA	BB	BB	BB	BB	BB	AA	BB	BB	AA	AA	AA	BB	BB	BB	AA	AA	AA	BB	BB	AA	BB	BB	AA	AA	BB	AA	AA	BB	BB	BB	BB	AA	AA	AA	AA	BB	BB	BB	AA	AA	BB	AA	BB	BB	AA	BB	AA	AA	AA	BB	BB	AA	AA	AA	BB	AA	AA	BB	BB	BB	BB	BB	BB	BB	AA	BB	AA	AA	AA	BB	BB	AA	BB	BB	AA	BB	AA	BB	BB	AA	BB	AA	BB	BB	BB	AA	BB	BB	BB	BB	BB	AA	AA	AA	AA	AA	AA	BB	AA	BB	AA	AA	AA	BB	BB	AA	BB	BB	BB	BB	BB	BB	BB	AA	BB
3082754|F|0-63:G>A-63:G>A	C06	L.14	84.7789	chrC06_1	chrC06	32219962	BB	BB	BB	AA	AA	BB	AA	BB	BB	BB	AA	AA	AA	BB	AA	AA	BB	BB	AA	AA	BB	BB	BB	BB	BB	AA	BB	BB	BB	AA	BB	BB	AA	AA	BB	BB	AA	BB	BB	AA	BB	AA	AA	AA	AA	AA	BB	BB	BB	BB	AA	AA	BB	BB	AA	AA	BB	AA	AA	BB	AA	AA	BB	BB	AA	BB	BB	BB	AA	AA	BB	BB	AA	AA	AA	BB	BB	AA	AA	AA	AA	AA	BB	AA	AA	AA	BB	AA	AA	BB	BB	AA	AA	BB	BB	AA	AA	BB	BB	BB	AA	AA	AA	AA	AA	BB	AA	BB	AA	BB	BB	BB	BB	AA	BB	AA	BB	AA	BB	AA	BB	AA	BB	AA	BB	AA	AA	AA	BB	AA	AA	BB	AA	AA	BB	AA	AA	BB	AA	AA	BB	AA	BB	BB	AA	BB	AA	AA	AA	BB	AA	BB	AA	BB	AA	BB	AA	BB	BB	AA	AA	BB	AA	BB	AA	AA	AA	AA	AA	BB	AA	BB	AA	BB	AA	AA	AA	BB	BB	BB	BB	BB	AA	BB	BB	AA	AA	AA	BB	BB	BB	AA	AA	AA	BB	BB	AA	BB	BB	AA	AA	BB	AA	AA	BB	BB	BB	BB	AA	AA	AA	AA	BB	BB	BB	AA	AA	BB	AA	BB	BB	AA	BB	AA	AA	AA	BB	BB	AA	AA	AA	BB	AA	AA	BB	BB	BB	BB	BB	BB	BB	AA	BB	AA	AA	AA	BB	BB	AA	BB	BB	AA	BB	AA	BB	BB	AA	BB	AA	BB	BB	BB	AA	BB	BB	BB	BB	BB	AA	AA	AA	AA	AA	AA	BB	AA	BB	AA	AA	AA	BB	AA	AA	BB	BB	BB	BB	BB	BB	BB	AA	BB
3140171	C06	L.14	85.131	chrC06_1	chrC06	32568399	BB	BB	BB	AA	AA	BB	AA	BB	BB	BB	AA	AA	AA	BB	AA	AA	BB	BB	AA	AA	BB	BB	BB	BB	BB	AA	BB	BB	BB	AA	BB	BB	AA	AA	BB	BB	AA	BB	BB	AA	BB	AA	AA	AA	AA	AA	BB	BB	BB	BB	AA	AA	BB	BB	AA	AA	BB	AA	AA	BB	AA	AA	BB	BB	AA	BB	BB	AA	AA	AA	BB	BB	AA	AA	AA	BB	BB	AA	AA	AA	AA	AA	BB	AA	AA	AA	BB	AA	AA	BB	BB	AA	AA	BB	BB	AA	AA	BB	BB	BB	AA	AA	AA	AA	AA	BB	AA	BB	AA	BB	BB	BB	BB	AA	BB	AA	BB	AA	BB	AA	BB	AA	BB	AA	BB	AA	AA	AA	BB	AA	AA	BB	AA	AA	BB	AA	AA	BB	AA	AA	BB	AA	BB	BB	AA	BB	AA	AA	AA	BB	AA	BB	AA	BB	AA	BB	AA	BB	BB	AA	AA	BB	AA	BB	AA	AA	AA	AA	AA	BB	AA	BB	AA	BB	AA	AA	AA	BB	BB	BB	BB	BB	AA	BB	BB	AA	AA	AA	BB	BB	BB	AA	AA	AA	BB	BB	AA	BB	BB	AA	AA	BB	AA	AA	BB	BB	BB	BB	AA	AA	AA	AA	BB	BB	BB	AA	AA	BB	AA	BB	BB	AA	BB	AA	AA	AA	BB	BB	AA	AA	AA	BB	AA	AA	BB	BB	BB	BB	BB	BB	BB	AA	BB	AA	AA	AA	BB	BB	AA	BB	BB	AA	BB	AA	BB	BB	AA	BB	AA	BB	BB	BB	AA	BB	BB	BB	BB	BB	AA	AA	AA	AA	AA	AA	BB	AA	BB	AA	AA	AA	BB	AA	AA	BB	BB	BB	BB	BB	BB	BB	AA	BB
3090520	C06	L.14	85.4832	chrC06_1	chrC06	32494908	BB	BB	BB	AA	AA	BB	AA	BB	BB	BB	AA	AA	AA	BB	AA	AA	BB	BB	AA	AA	BB	BB	BB	BB	BB	AA	BB	BB	BB	AA	BB	BB	AA	AA	BB	BB	AA	BB	BB	AA	BB	AA	AA	AA	AA	AA	BB	BB	BB	BB	AA	AA	BB	BB	AA	AA	BB	AA	AA	BB	AA	AA	BB	BB	AA	BB	BB	AA	BB	AA	BB	BB	AA	AA	AA	BB	BB	AA	AA	AA	AA	AA	BB	AA	AA	AA	BB	AA	AA	BB	BB	AA	AA	BB	BB	AA	AA	BB	BB	BB	AA	AA	AA	AA	AA	BB	AA	BB	AA	BB	BB	BB	BB	AA	BB	AA	BB	AA	BB	AA	BB	AA	BB	AA	BB	AA	AA	AA	BB	AA	AA	BB	AA	AA	BB	AA	AA	BB	AA	AA	BB	AA	BB	BB	AA	BB	AA	AA	AA	BB	AA	BB	AA	BB	AA	BB	AA	BB	BB	AA	AA	BB	AA	BB	AA	AA	AA	AA	AA	BB	AA	BB	AA	BB	AA	AA	AA	BB	BB	BB	BB	BB	AA	BB	BB	AA	AA	AA	BB	BB	BB	AA	AA	AA	BB	BB	AA	BB	BB	AA	AA	BB	AA	AA	BB	BB	BB	BB	AA	AA	AA	AA	BB	BB	BB	AA	AA	BB	AA	BB	BB	AA	BB	AA	AA	AA	BB	BB	AA	AA	AA	BB	AA	AA	BB	BB	BB	BB	BB	BB	BB	AA	BB	AA	AA	AA	BB	BB	AA	BB	BB	AA	BB	AA	BB	BB	AA	BB	AA	BB	BB	BB	AA	BB	BB	BB	BB	BB	AA	AA	AA	AA	AA	AA	BB	AA	BB	AA	AA	AA	BB	AA	AA	BB	BB	BB	BB	BB	BB	BB	AA	BB
4337023	C06	L.14	85.8353	chrC06_1	chrC06	32890932	BB	BB	BB	AA	AA	BB	AA	BB	BB	BB	AA	AA	AA	BB	AA	AA	BB	BB	AA	BB	BB	BB	BB	BB	BB	AA	BB	BB	BB	AA	BB	BB	AA	AA	BB	BB	AA	BB	BB	AA	BB	AA	AA	AA	AA	AA	BB	BB	BB	BB	AA	AA	BB	BB	AA	AA	BB	AA	AA	BB	AA	AA	BB	BB	AA	BB	BB	AA	BB	AA	BB	BB	AA	AA	AA	BB	BB	AA	AA	AA	AA	AA	BB	AA	AA	AA	BB	AA	AA	BB	BB	AA	AA	BB	BB	AA	AA	BB	BB	BB	AA	AA	AA	AA	AA	BB	AA	BB	AA	BB	BB	BB	BB	AA	BB	AA	BB	AA	BB	AA	BB	AA	BB	AA	BB	AA	AA	AA	BB	AA	AA	BB	AA	AA	BB	AA	AA	BB	AA	AA	BB	AA	BB	BB	AA	BB	AA	AA	AA	BB	AA	BB	AA	BB	AA	BB	AA	BB	BB	AA	AA	BB	AA	BB	AA	AA	AA	AA	AA	BB	AA	BB	AA	BB	AA	AA	AA	BB	BB	BB	BB	BB	AA	BB	BB	AA	AA	AA	BB	BB	BB	AA	AA	AA	BB	BB	AA	BB	BB	AA	AA	BB	AA	AA	BB	BB	BB	BB	AA	AA	AA	AA	BB	BB	BB	AA	AA	BB	AA	BB	BB	AA	BB	AA	AA	AA	BB	BB	AA	AA	AA	BB	AA	AA	BB	BB	BB	BB	BB	BB	BB	AA	BB	AA	AA	AA	BB	BB	AA	BB	BB	AA	BB	AA	BB	BB	AA	BB	AA	BB	BB	BB	AA	BB	BB	BB	BB	BB	AA	AA	AA	AA	AA	AA	BB	AA	BB	AA	AA	AA	BB	AA	AA	BB	BB	BB	BB	BB	BB	BB	AA	BB
3109775	C06	L.14	86.8918	chrC06_1	chrC06	33586610	BB	BB	BB	AA	AA	BB	AA	BB	BB	BB	AA	AA	AA	BB	AA	AA	BB	BB	AA	BB	BB	BB	BB	BB	BB	AA	BB	BB	BB	BB	BB	BB	AA	AA	BB	BB	AA	BB	BB	AA	BB	AA	AA	AA	AA	AA	BB	BB	BB	BB	AA	AA	BB	BB	AA	BB	BB	AA	AA	BB	AA	AA	BB	BB	AA	BB	BB	AA	BB	AA	BB	BB	AA	AA	AA	BB	BB	AA	AA	AA	AA	AA	BB	AA	AA	AA	BB	AA	AA	BB	BB	AA	AA	BB	BB	AA	AA	BB	BB	BB	AA	AA	AA	AA	AA	BB	AA	BB	AA	BB	BB	BB	BB	AA	BB	AA	BB	AA	BB	AA	BB	AA	BB	AA	BB	AA	AA	AA	BB	AA	AA	BB	AA	AA	BB	AA	AA	BB	AA	AA	BB	AA	BB	BB	AA	BB	AA	AA	AA	BB	AA	BB	AA	BB	AA	BB	AA	BB	BB	AA	AA	BB	AA	BB	AA	AA	AA	AA	AA	BB	AA	BB	AA	BB	AA	AA	AA	BB	BB	BB	BB	BB	AA	BB	BB	AA	AA	AA	BB	BB	BB	AA	AA	AA	BB	BB	AA	BB	BB	AA	AA	BB	AA	AA	BB	BB	BB	BB	AA	AA	AA	AA	BB	BB	BB	AA	AA	BB	AA	BB	BB	AA	BB	AA	AA	AA	BB	BB	AA	AA	AA	BB	AA	AA	BB	BB	BB	BB	BB	BB	BB	AA	BB	AA	AA	AA	BB	BB	AA	BB	BB	AA	BB	AA	BB	BB	BB	BB	AA	BB	BB	BB	AA	BB	BB	BB	BB	BB	AA	AA	AA	AA	AA	AA	BB	AA	BB	AA	AA	AA	BB	AA	AA	BB	BB	BB	BB	BB	BB	BB	AA	BB
3119721	C06	L.14	87.2439	chrC06_1	chrC06_random	3227306	BB	BB	BB	AA	AA	BB	AA	BB	BB	BB	AA	AA	AA	BB	AA	AA	BB	BB	AA	BB	BB	BB	BB	BB	BB	AA	BB	BB	BB	BB	BB	BB	AA	AA	BB	BB	AA	BB	BB	AA	BB	AA	AA	AA	AA	AA	BB	BB	BB	BB	AA	AA	BB	BB	AA	BB	BB	AA	AA	BB	AA	AA	BB	BB	AA	BB	BB	AA	BB	AA	BB	BB	BB	AA	AA	BB	BB	AA	AA	AA	AA	AA	BB	AA	AA	AA	BB	AA	AA	BB	BB	AA	AA	BB	BB	AA	AA	BB	BB	BB	AA	AA	AA	AA	AA	BB	AA	BB	AA	BB	BB	BB	BB	AA	BB	AA	BB	AA	BB	AA	BB	AA	BB	AA	BB	AA	AA	AA	BB	AA	AA	BB	AA	AA	BB	AA	AA	BB	AA	AA	BB	AA	BB	BB	AA	BB	AA	AA	AA	BB	AA	BB	AA	BB	AA	BB	AA	BB	BB	AA	AA	BB	AA	BB	AA	AA	AA	AA	AA	BB	AA	BB	AA	BB	AA	AA	AA	BB	BB	BB	BB	BB	AA	BB	BB	AA	AA	AA	BB	BB	BB	AA	AA	AA	BB	BB	AA	BB	BB	AA	AA	BB	AA	AA	BB	BB	BB	BB	AA	AA	AA	AA	BB	BB	BB	AA	AA	BB	AA	BB	BB	AA	BB	AA	AA	AA	BB	BB	AA	AA	AA	BB	AA	AA	BB	BB	BB	BB	BB	BB	BB	AA	BB	AA	AA	AA	BB	BB	AA	BB	BB	AA	BB	AA	BB	BB	BB	BB	AA	BB	BB	BB	AA	BB	BB	BB	BB	BB	AA	AA	AA	AA	AA	AA	BB	AA	BB	AA	AA	AA	BB	AA	AA	BB	BB	BB	BB	BB	BB	BB	AA	BB
5048996	C06	L.14	87.9482	chrC06_1	chrC06	34125078	BB	BB	BB	AA	AA	BB	AA	BB	BB	BB	AA	AA	AA	BB	AA	AA	BB	BB	AA	BB	BB	BB	BB	BB	BB	AA	BB	BB	BB	BB	BB	BB	AA	AA	BB	BB	AA	BB	BB	AA	BB	AA	AA	AA	AA	AA	BB	BB	BB	BB	AA	AA	BB	BB	AA	BB	BB	AA	AA	BB	AA	AA	BB	BB	AA	BB	BB	AA	BB	AA	BB	BB	BB	AA	AA	BB	BB	AA	AA	AA	AA	AA	BB	AA	AA	AA	BB	AA	AA	BB	BB	AA	AA	BB	BB	AA	AA	BB	BB	BB	AA	AA	AA	AA	AA	BB	AA	BB	AA	BB	BB	BB	BB	AA	BB	AA	BB	AA	BB	AA	BB	AA	BB	AA	BB	AA	AA	AA	BB	AA	AA	BB	AA	AA	BB	AA	AA	BB	AA	AA	BB	AA	BB	BB	AA	BB	AA	AA	AA	BB	AA	BB	AA	BB	AA	BB	AA	BB	BB	AA	AA	BB	AA	BB	AA	AA	AA	AA	AA	BB	AA	BB	AA	BB	BB	AA	AA	BB	BB	BB	BB	BB	AA	BB	BB	AA	AA	AA	BB	BB	BB	AA	AA	AA	BB	BB	AA	BB	BB	AA	AA	BB	AA	AA	BB	BB	BB	BB	AA	AA	AA	AA	BB	BB	BB	AA	AA	BB	AA	BB	BB	AA	BB	AA	AA	AA	BB	BB	AA	AA	AA	BB	AA	AA	BB	BB	BB	BB	BB	BB	BB	AA	BB	AA	AA	AA	BB	BB	BB	BB	BB	AA	BB	AA	BB	BB	BB	BB	AA	BB	BB	BB	AA	BB	BB	BB	BB	BB	AA	AA	AA	AA	AA	AA	BB	AA	BB	AA	AA	AA	BB	AA	AA	BB	BB	BB	BB	BB	BB	BB	AA	BB
27246615	C06	L.14	88.3003	chrC06_1	NA	NA	BB	BB	BB	AA	AA	BB	AA	BB	BB	BB	AA	AA	AA	BB	AA	AA	BB	BB	AA	BB	BB	BB	BB	BB	BB	AA	BB	BB	BB	BB	BB	BB	AA	AA	BB	BB	AA	BB	BB	AA	BB	AA	AA	AA	AA	AA	BB	BB	BB	BB	AA	AA	BB	BB	AA	BB	BB	AA	AA	BB	AA	AA	BB	BB	AA	BB	BB	AA	BB	AA	BB	BB	BB	AA	AA	BB	BB	AA	AA	AA	AA	AA	BB	AA	AA	AA	BB	AA	AA	BB	BB	AA	AA	BB	BB	AA	AA	BB	BB	BB	AA	AA	AA	AA	AA	BB	AA	BB	AA	BB	BB	BB	BB	AA	BB	AA	BB	AA	BB	AA	BB	AA	BB	AA	BB	AA	AA	AA	BB	AA	AA	BB	AA	AA	BB	AA	AA	BB	AA	AA	BB	AA	BB	BB	AA	BB	AA	AA	AA	BB	AA	BB	AA	BB	AA	BB	AA	BB	BB	AA	AA	BB	AA	BB	AA	AA	AA	AA	AA	BB	AA	BB	AA	BB	BB	AA	AA	BB	BB	BB	BB	BB	AA	BB	BB	AA	AA	AA	BB	BB	BB	AA	AA	AA	BB	BB	AA	BB	BB	AA	AA	BB	AA	AA	BB	BB	BB	BB	AA	AA	AA	AA	BB	BB	BB	AA	AA	BB	AA	BB	BB	AA	BB	AA	AA	AA	BB	BB	AA	AA	AA	BB	AA	AA	BB	BB	BB	BB	BB	BB	BB	AA	BB	AA	AA	AA	BB	BB	AA	BB	BB	AA	BB	AA	BB	BB	BB	BB	AA	BB	BB	BB	AA	BB	BB	BB	BB	BB	AA	AA	AA	AA	AA	AA	BB	AA	BB	AA	AA	AA	BB	AA	AA	BB	BB	BB	BB	BB	BB	BB	AA	BB
3084369	C06	L.14	88.6524	chrC06_1	chrC06	34497570	BB	BB	BB	AA	AA	BB	AA	BB	BB	BB	AA	AA	AA	BB	AA	AA	BB	BB	AA	BB	BB	BB	BB	BB	BB	AA	BB	BB	BB	BB	BB	BB	AA	AA	BB	BB	AA	BB	BB	AA	BB	AA	AA	AA	AA	AA	BB	BB	BB	BB	AA	AA	BB	BB	AA	BB	BB	AA	AA	BB	AA	AA	BB	BB	AA	BB	BB	AA	BB	AA	BB	BB	BB	AA	AA	BB	BB	AA	AA	AA	AA	AA	BB	AA	AA	AA	BB	AA	AA	BB	BB	AA	AA	BB	BB	AA	AA	BB	BB	BB	AA	AA	AA	AA	AA	BB	AA	BB	AA	BB	BB	BB	BB	AA	BB	AA	BB	AA	BB	AA	BB	AA	BB	AA	BB	BB	AA	AA	BB	AA	AA	BB	AA	AA	BB	AA	AA	BB	AA	AA	BB	AA	BB	BB	AA	BB	AA	AA	AA	BB	AA	BB	AA	BB	AA	BB	AA	BB	BB	AA	AA	BB	AA	BB	AA	AA	AA	AA	AA	BB	AA	BB	AA	BB	BB	AA	AA	BB	BB	BB	BB	BB	AA	BB	BB	AA	AA	AA	BB	BB	BB	AA	AA	AA	BB	BB	AA	BB	BB	AA	AA	BB	AA	AA	BB	BB	BB	BB	AA	AA	AA	AA	BB	BB	BB	AA	AA	BB	AA	BB	BB	AA	BB	AA	AA	AA	BB	BB	AA	AA	AA	BB	AA	AA	BB	BB	BB	BB	BB	BB	BB	AA	BB	AA	AA	AA	BB	BB	AA	BB	BB	AA	BB	AA	BB	BB	BB	BB	AA	BB	BB	BB	AA	BB	BB	BB	BB	BB	AA	AA	AA	AA	AA	AA	BB	AA	BB	AA	AA	AA	BB	AA	AA	BB	BB	BB	BB	BB	BB	BB	AA	BB
3094681|F|0-26:T>C-26:T>C	C06	L.14	89.7089	chrC06_1	chrC01	16751508	BB	BB	BB	AA	AA	BB	AA	BB	BB	BB	AA	AA	AA	BB	AA	AA	BB	BB	AA	BB	BB	BB	BB	BB	BB	AA	BB	BB	BB	BB	BB	BB	AA	AA	BB	BB	AA	BB	BB	AA	BB	AA	AA	AA	AA	AA	BB	BB	BB	BB	AA	AA	BB	BB	AA	BB	BB	AA	AA	BB	AA	AA	BB	BB	AA	BB	BB	BB	AA	AA	BB	BB	BB	AA	AA	BB	BB	AA	AA	AA	AA	AA	BB	AA	AA	AA	BB	AA	AA	BB	BB	AA	AA	BB	BB	AA	AA	BB	BB	BB	AA	AA	AA	AA	AA	BB	AA	BB	AA	BB	BB	BB	BB	AA	BB	AA	BB	AA	BB	AA	BB	AA	BB	AA	BB	AA	AA	AA	BB	AA	AA	BB	AA	AA	BB	AA	AA	BB	AA	AA	BB	AA	BB	BB	AA	BB	AA	AA	AA	BB	AA	BB	AA	BB	AA	BB	AA	BB	BB	AA	AA	BB	AA	BB	AA	AA	AA	AA	AA	BB	AA	BB	AA	BB	BB	AA	AA	BB	BB	BB	BB	BB	AA	BB	BB	AA	AA	AA	BB	BB	BB	AA	AA	AA	BB	BB	AA	BB	BB	AA	AA	BB	AA	AA	BB	BB	BB	BB	AA	AA	AA	AA	BB	BB	BB	AA	AA	BB	AA	BB	BB	AA	BB	AA	AA	AA	BB	BB	AA	AA	AA	BB	AA	AA	BB	BB	BB	BB	BB	BB	BB	AA	BB	AA	AA	AA	BB	BB	AA	BB	BB	AA	BB	AA	BB	BB	BB	BB	AA	BB	BB	BB	AA	BB	BB	BB	BB	BB	AA	AA	AA	AA	AA	AA	BB	AA	BB	AA	AA	AA	BB	AA	AA	BB	BB	BB	BB	BB	BB	BB	AA	BB
3100397|F|0-56:A>G-56:A>G	C06	L.14	90.061	chrC06_1	chrA07	22069763	BB	BB	BB	AA	AA	BB	AA	BB	BB	BB	AA	AA	AA	BB	AA	AA	BB	BB	AA	BB	BB	BB	BB	BB	BB	AA	BB	BB	BB	BB	BB	BB	AA	AA	BB	BB	AA	BB	BB	AA	BB	AA	AA	AA	AA	AA	BB	BB	BB	BB	AA	AA	BB	BB	AA	BB	BB	AA	AA	BB	AA	AA	BB	BB	AA	BB	BB	BB	AA	AA	BB	BB	BB	AA	AA	BB	BB	AA	AA	AA	AA	AA	BB	AA	AA	AA	BB	AA	AA	BB	BB	AA	AA	BB	BB	AA	AA	BB	BB	BB	AA	AA	AA	AA	AA	BB	AA	BB	AA	BB	BB	BB	BB	AA	BB	AA	BB	AA	BB	AA	BB	AA	BB	AA	BB	BB	AA	AA	BB	AA	AA	BB	AA	AA	BB	AA	AA	BB	AA	AA	BB	AA	BB	BB	AA	BB	AA	AA	AA	BB	AA	BB	AA	BB	AA	BB	AA	BB	BB	AA	AA	BB	AA	BB	AA	AA	AA	AA	AA	BB	AA	BB	AA	BB	BB	AA	AA	BB	BB	BB	BB	BB	AA	BB	BB	AA	AA	AA	BB	BB	BB	AA	AA	AA	BB	BB	AA	BB	BB	AA	AA	BB	AA	AA	BB	BB	BB	BB	AA	AA	AA	AA	BB	BB	BB	AA	AA	BB	AA	BB	BB	AA	BB	AA	AA	AA	BB	BB	AA	AA	AA	BB	AA	AA	BB	BB	BB	BB	BB	BB	BB	AA	BB	AA	AA	AA	BB	BB	AA	BB	BB	AA	BB	AA	BB	BB	BB	BB	AA	BB	BB	BB	AA	BB	BB	BB	BB	BB	AA	AA	AA	AA	AA	AA	BB	AA	BB	AA	AA	AA	BB	AA	AA	BB	BB	BB	BB	BB	BB	BB	AA	BB
3075955|F|0-33:A>G-33:A>G	C06	L.14	90.4131	chrC06_1	chrC03	31039562	BB	BB	BB	AA	AA	BB	AA	BB	BB	BB	AA	AA	AA	BB	AA	AA	BB	BB	AA	BB	BB	BB	BB	BB	BB	AA	BB	BB	BB	BB	BB	BB	AA	AA	BB	BB	AA	BB	BB	AA	BB	AA	AA	AA	AA	AA	BB	BB	BB	BB	AA	AA	BB	BB	AA	BB	BB	AA	AA	BB	AA	AA	BB	BB	AA	BB	BB	BB	AA	AA	BB	BB	BB	AA	AA	BB	BB	AA	AA	AA	AA	AA	BB	AA	AA	AA	BB	AA	AA	BB	BB	AA	AA	BB	BB	AA	AA	BB	BB	BB	AA	AA	AA	AA	AA	BB	AA	BB	AA	BB	BB	BB	BB	AA	BB	AA	BB	AA	BB	AA	BB	AA	BB	AA	BB	BB	AA	AA	BB	AA	AA	BB	AA	AA	BB	AA	AA	BB	AA	AA	BB	AA	BB	BB	AA	BB	AA	AA	AA	BB	AA	BB	AA	BB	AA	BB	AA	BB	BB	AA	AA	BB	AA	BB	AA	AA	AA	AA	AA	BB	AA	BB	AA	BB	BB	AA	AA	BB	BB	BB	BB	BB	AA	BB	BB	AA	AA	AA	BB	BB	BB	AA	AA	AA	BB	BB	AA	BB	BB	AA	AA	BB	AA	AA	BB	BB	BB	AA	AA	AA	AA	AA	BB	BB	BB	AA	AA	BB	AA	BB	BB	AA	BB	AA	AA	AA	BB	BB	AA	AA	AA	BB	AA	AA	BB	BB	BB	BB	BB	BB	BB	AA	BB	AA	AA	AA	BB	BB	AA	BB	BB	AA	BB	AA	BB	BB	BB	BB	AA	BB	BB	BB	AA	BB	BB	BB	BB	BB	AA	AA	AA	AA	AA	AA	BB	AA	BB	AA	AA	AA	BB	AA	AA	BB	BB	BB	BB	BB	BB	BB	AA	BB
27247564|F|0-19:A>G-19:A>G	C06	L.14	91.4696	chrC06_1	NA	NA	BB	BB	BB	AA	AA	BB	AA	BB	BB	BB	AA	AA	AA	BB	AA	AA	BB	BB	AA	BB	BB	BB	BB	BB	BB	AA	BB	BB	BB	BB	BB	BB	AA	AA	BB	BB	AA	BB	BB	AA	BB	AA	AA	AA	AA	AA	BB	BB	BB	BB	AA	AA	BB	BB	AA	BB	BB	AA	AA	BB	AA	AA	BB	BB	AA	BB	BB	BB	AA	AA	BB	BB	BB	AA	AA	BB	BB	AA	AA	AA	AA	AA	BB	AA	AA	AA	BB	AA	AA	BB	BB	AA	AA	BB	BB	AA	AA	BB	BB	BB	AA	AA	AA	AA	AA	BB	AA	BB	AA	BB	BB	BB	BB	AA	BB	AA	BB	AA	BB	AA	BB	AA	BB	AA	BB	BB	AA	AA	BB	AA	AA	BB	AA	AA	BB	BB	AA	BB	AA	AA	BB	AA	BB	BB	AA	BB	AA	AA	AA	BB	AA	BB	AA	BB	AA	BB	AA	BB	BB	AA	AA	BB	AA	BB	AA	BB	AA	AA	AA	BB	AA	BB	AA	BB	BB	AA	AA	BB	BB	BB	BB	BB	AA	BB	BB	AA	AA	AA	BB	BB	BB	AA	AA	AA	BB	BB	AA	BB	BB	AA	AA	BB	AA	AA	BB	BB	BB	AA	AA	AA	AA	AA	BB	BB	BB	AA	AA	BB	AA	BB	BB	AA	BB	AA	AA	AA	BB	BB	AA	BB	AA	BB	AA	AA	BB	BB	BB	BB	BB	BB	BB	AA	BB	AA	AA	AA	BB	BB	AA	BB	BB	AA	BB	AA	BB	BB	BB	BB	AA	BB	BB	BB	AA	BB	BB	BB	BB	BB	AA	AA	AA	AA	AA	AA	BB	AA	BB	AA	AA	AA	BB	AA	AA	BB	BB	BB	BB	BB	BB	BB	AA	BB
27246553	C06	L.14	92.1739	chrC06_1	chrC06	35071983	BB	BB	BB	AA	AA	BB	AA	BB	BB	BB	AA	AA	AA	BB	AA	AA	BB	BB	AA	BB	BB	BB	BB	BB	BB	AA	BB	BB	BB	BB	BB	BB	AA	AA	BB	BB	AA	BB	BB	AA	BB	AA	AA	AA	AA	AA	BB	BB	BB	BB	AA	AA	BB	BB	AA	BB	BB	AA	AA	BB	AA	AA	BB	BB	AA	BB	BB	AA	BB	AA	BB	BB	BB	AA	AA	BB	BB	AA	AA	AA	AA	AA	BB	AA	AA	AA	BB	AA	AA	BB	BB	AA	AA	BB	BB	AA	AA	BB	BB	BB	AA	AA	AA	AA	AA	BB	AA	BB	AA	BB	BB	BB	BB	AA	BB	AA	BB	AA	BB	AA	BB	AA	BB	AA	BB	BB	AA	AA	BB	AA	AA	BB	AA	AA	BB	BB	AA	BB	AA	AA	BB	AA	BB	BB	AA	BB	AA	AA	AA	BB	AA	BB	AA	BB	AA	BB	AA	BB	BB	AA	AA	BB	AA	BB	AA	BB	AA	AA	AA	BB	AA	BB	AA	BB	BB	AA	AA	BB	BB	BB	BB	BB	AA	BB	BB	AA	AA	AA	BB	BB	BB	AA	AA	AA	BB	BB	AA	BB	BB	AA	AA	BB	AA	AA	BB	BB	BB	AA	AA	AA	AA	AA	BB	BB	BB	AA	AA	BB	AA	BB	BB	AA	BB	AA	AA	AA	BB	BB	AA	BB	AA	BB	AA	AA	BB	BB	BB	BB	BB	BB	BB	AA	BB	AA	AA	AA	BB	BB	AA	BB	BB	AA	BB	AA	BB	BB	BB	BB	AA	BB	BB	BB	AA	BB	BB	BB	BB	BB	AA	AA	AA	AA	AA	AA	BB	AA	BB	AA	AA	AA	BB	AA	AA	BB	BB	BB	BB	BB	BB	BB	AA	BB
3084661	C06	L.14	92.8782	chrC06_1	chrC06	36796091	BB	BB	BB	AA	AA	BB	AA	BB	BB	BB	AA	AA	AA	BB	AA	AA	BB	BB	AA	BB	BB	BB	BB	BB	BB	AA	BB	BB	BB	BB	BB	BB	AA	AA	BB	BB	AA	BB	BB	AA	BB	AA	AA	AA	AA	AA	BB	BB	BB	BB	AA	AA	BB	BB	AA	BB	BB	AA	AA	BB	AA	AA	BB	BB	AA	BB	BB	AA	BB	AA	BB	BB	BB	AA	AA	BB	BB	AA	AA	AA	AA	AA	BB	AA	AA	AA	BB	AA	AA	BB	BB	AA	AA	BB	BB	AA	AA	BB	BB	BB	AA	AA	AA	BB	AA	BB	AA	BB	AA	BB	BB	BB	BB	AA	BB	AA	BB	AA	BB	AA	BB	AA	BB	AA	BB	BB	AA	AA	BB	AA	AA	BB	AA	AA	BB	BB	AA	BB	AA	AA	BB	AA	BB	BB	AA	BB	AA	AA	AA	BB	AA	BB	AA	BB	AA	BB	AA	BB	BB	AA	AA	BB	AA	BB	AA	BB	AA	AA	AA	BB	AA	BB	AA	BB	BB	AA	AA	BB	BB	BB	BB	BB	AA	BB	BB	AA	AA	AA	BB	BB	BB	AA	AA	AA	BB	BB	AA	BB	BB	AA	AA	BB	AA	AA	BB	BB	BB	AA	AA	AA	AA	AA	BB	BB	BB	AA	AA	BB	AA	BB	BB	AA	BB	AA	AA	AA	BB	BB	AA	BB	AA	BB	AA	AA	BB	BB	BB	BB	BB	BB	BB	AA	BB	AA	AA	AA	BB	BB	AA	BB	BB	AA	BB	AA	BB	BB	BB	BB	AA	BB	BB	BB	AA	BB	BB	BB	BB	BB	AA	AA	AA	AA	AA	BB	BB	AA	BB	AA	AA	AA	BB	AA	AA	BB	BB	BB	BB	BB	BB	BB	AA	BB
3129715	C06	L.14	93.2303	chrC06_1	chrCnn_random	32005102	BB	BB	BB	AA	AA	BB	AA	BB	BB	BB	AA	AA	AA	BB	AA	AA	BB	BB	AA	BB	BB	BB	BB	BB	BB	AA	BB	BB	BB	BB	BB	BB	AA	AA	BB	BB	AA	BB	BB	AA	BB	AA	AA	AA	AA	AA	BB	BB	BB	BB	AA	AA	BB	BB	AA	BB	BB	AA	AA	BB	AA	AA	BB	BB	AA	BB	BB	AA	BB	AA	BB	BB	BB	AA	AA	BB	BB	AA	AA	AA	AA	AA	BB	AA	AA	AA	BB	AA	AA	BB	BB	AA	AA	BB	BB	AA	AA	BB	BB	BB	AA	AA	AA	BB	AA	BB	AA	BB	AA	BB	BB	BB	BB	AA	BB	AA	BB	AA	BB	AA	BB	AA	BB	AA	BB	BB	AA	AA	BB	AA	AA	BB	AA	AA	BB	BB	AA	BB	AA	AA	BB	AA	BB	BB	AA	BB	AA	AA	AA	BB	AA	BB	AA	BB	AA	BB	AA	BB	BB	AA	AA	BB	AA	BB	AA	BB	AA	AA	AA	BB	AA	BB	AA	BB	BB	AA	AA	BB	BB	BB	BB	BB	AA	BB	BB	AA	AA	AA	BB	BB	BB	AA	AA	AA	BB	BB	AA	BB	BB	AA	AA	BB	AA	AA	BB	BB	BB	AA	AA	AA	AA	AA	BB	BB	BB	AA	AA	BB	AA	BB	BB	AA	BB	AA	BB	AA	BB	BB	AA	BB	AA	BB	AA	AA	BB	BB	BB	BB	BB	BB	BB	AA	BB	AA	AA	AA	BB	BB	AA	BB	BB	AA	BB	AA	BB	BB	BB	BB	AA	BB	BB	BB	AA	BB	BB	BB	BB	BB	AA	AA	AA	AA	AA	BB	BB	AA	BB	AA	AA	AA	BB	AA	AA	BB	BB	BB	BB	BB	BB	BB	AA	BB
3106297	C06	L.14	93.5824	chrC06_1	chrC06	36982025	BB	BB	BB	AA	AA	BB	AA	BB	BB	BB	AA	AA	AA	BB	AA	AA	BB	BB	AA	BB	BB	BB	BB	BB	BB	AA	BB	BB	BB	BB	BB	BB	AA	AA	BB	BB	AA	BB	BB	AA	BB	AA	AA	AA	AA	AA	BB	BB	BB	BB	AA	AA	BB	BB	AA	BB	BB	AA	AA	BB	AA	AA	BB	BB	AA	BB	BB	AA	BB	AA	BB	BB	BB	AA	AA	BB	BB	AA	AA	AA	AA	AA	BB	AA	AA	AA	BB	AA	AA	BB	BB	AA	AA	BB	BB	AA	AA	BB	BB	BB	AA	AA	AA	BB	AA	BB	AA	BB	AA	BB	BB	BB	BB	AA	BB	AA	BB	AA	BB	AA	BB	AA	BB	AA	BB	BB	AA	AA	BB	AA	AA	BB	AA	AA	BB	BB	AA	BB	AA	AA	BB	AA	BB	BB	AA	BB	AA	AA	AA	BB	AA	BB	AA	BB	AA	BB	AA	BB	BB	AA	AA	BB	AA	BB	AA	BB	AA	AA	AA	BB	AA	BB	AA	BB	BB	AA	AA	BB	BB	BB	BB	BB	AA	BB	BB	AA	AA	AA	BB	BB	BB	AA	AA	AA	BB	BB	AA	BB	BB	AA	AA	BB	AA	AA	BB	BB	BB	AA	AA	AA	AA	AA	BB	BB	BB	AA	AA	BB	AA	BB	BB	AA	BB	AA	BB	AA	BB	BB	AA	BB	AA	BB	AA	AA	BB	BB	BB	BB	BB	BB	BB	AA	BB	AA	AA	AA	BB	BB	AA	BB	BB	AA	BB	AA	BB	BB	BB	AA	AA	BB	BB	BB	AA	BB	BB	BB	BB	BB	AA	AA	AA	AA	AA	BB	BB	AA	BB	AA	AA	AA	BB	AA	AA	BB	BB	BB	BB	BB	BB	BB	AA	BB
3075744	C06	L.14	93.9345	chrC06_1	chrC06	36725638	BB	BB	BB	AA	AA	BB	AA	BB	BB	BB	AA	AA	AA	BB	AA	AA	BB	BB	AA	BB	BB	BB	BB	BB	BB	AA	BB	BB	BB	BB	BB	BB	AA	AA	BB	BB	AA	BB	BB	AA	BB	AA	AA	AA	AA	AA	BB	BB	BB	BB	AA	AA	BB	BB	AA	BB	BB	AA	AA	BB	AA	AA	BB	BB	AA	BB	BB	AA	BB	AA	BB	BB	BB	AA	AA	BB	BB	AA	AA	AA	AA	AA	BB	AA	AA	AA	BB	AA	AA	BB	BB	AA	AA	BB	BB	AA	AA	BB	BB	BB	AA	AA	AA	BB	AA	BB	AA	BB	AA	BB	BB	BB	BB	AA	BB	AA	BB	AA	BB	AA	BB	AA	BB	AA	BB	BB	AA	AA	BB	AA	AA	BB	AA	AA	BB	BB	AA	BB	AA	AA	BB	AA	BB	BB	AA	BB	AA	AA	AA	BB	AA	BB	AA	BB	AA	BB	AA	BB	BB	AA	AA	BB	AA	BB	AA	BB	AA	AA	AA	BB	AA	BB	AA	BB	BB	AA	AA	BB	BB	BB	BB	BB	AA	BB	BB	AA	AA	AA	BB	BB	BB	AA	AA	AA	BB	BB	AA	BB	BB	AA	AA	BB	AA	AA	BB	BB	BB	AA	AA	AA	AA	AA	BB	BB	BB	AA	AA	BB	AA	BB	BB	AA	BB	AA	AA	AA	BB	BB	AA	BB	AA	BB	AA	AA	BB	BB	BB	BB	BB	BB	BB	AA	BB	AA	AA	AA	BB	BB	AA	BB	BB	AA	BB	AA	BB	BB	BB	AA	AA	BB	BB	BB	AA	BB	BB	BB	BB	BB	AA	AA	AA	AA	AA	BB	BB	AA	BB	AA	AA	AA	BB	AA	AA	BB	BB	BB	BB	BB	BB	BB	AA	BB
3156681|F|0-6:T>C-6:T>C	C06	L.14	94.991	chrC06_1	chrA07	23530580	BB	BB	BB	AA	AA	BB	AA	BB	BB	BB	AA	AA	AA	BB	AA	AA	BB	BB	AA	BB	BB	BB	BB	BB	BB	AA	BB	BB	BB	BB	BB	BB	AA	AA	BB	BB	AA	BB	BB	AA	BB	AA	AA	AA	AA	AA	BB	BB	BB	BB	AA	AA	BB	BB	AA	BB	BB	AA	AA	BB	AA	AA	BB	BB	AA	BB	BB	BB	AA	AA	BB	BB	BB	AA	AA	BB	BB	AA	AA	AA	AA	AA	BB	AA	AA	AA	BB	AA	AA	BB	BB	AA	AA	BB	BB	AA	AA	BB	BB	BB	AA	AA	AA	BB	AA	BB	AA	BB	AA	BB	BB	BB	BB	AA	BB	AA	BB	AA	BB	AA	BB	AA	BB	AA	BB	BB	AA	AA	BB	AA	AA	BB	AA	AA	BB	BB	AA	BB	AA	AA	BB	AA	BB	BB	AA	BB	AA	AA	AA	BB	AA	BB	AA	BB	AA	BB	AA	BB	BB	AA	AA	BB	AA	BB	AA	BB	AA	AA	AA	BB	AA	BB	AA	BB	BB	AA	AA	BB	BB	BB	BB	BB	AA	BB	BB	AA	AA	AA	BB	BB	BB	AA	AA	AA	BB	BB	AA	BB	BB	AA	AA	BB	AA	AA	BB	BB	BB	AA	AA	AA	AA	AA	BB	BB	BB	AA	AA	BB	AA	BB	BB	AA	BB	AA	AA	AA	BB	BB	AA	BB	AA	BB	AA	AA	BB	BB	BB	BB	BB	BB	BB	AA	BB	AA	AA	AA	BB	BB	AA	BB	BB	AA	BB	AA	BB	BB	BB	BB	AA	BB	BB	BB	AA	BB	BB	BB	BB	BB	AA	AA	AA	AA	AA	BB	BB	AA	BB	AA	AA	AA	BB	AA	AA	BB	BB	BB	BB	BB	BB	BB	AA	BB
3085840|F|0-21:A>G-21:A>G	C06	L.14	95.3431	chrC06_1	chrA07	23579145	BB	BB	BB	AA	AA	BB	AA	BB	BB	BB	AA	AA	AA	BB	AA	AA	BB	BB	AA	BB	BB	BB	BB	BB	BB	AA	BB	BB	BB	BB	BB	BB	AA	AA	BB	BB	AA	BB	BB	AA	BB	AA	AA	AA	AA	AA	BB	BB	BB	BB	AA	AA	BB	BB	AA	BB	BB	AA	AA	BB	AA	AA	BB	BB	AA	BB	BB	BB	AA	AA	BB	BB	BB	AA	AA	BB	BB	AA	AA	AA	AA	AA	BB	AA	AA	AA	BB	AA	AA	BB	BB	AA	AA	BB	BB	AA	AA	BB	BB	BB	AA	AA	AA	BB	AA	BB	AA	BB	AA	BB	BB	BB	BB	AA	BB	AA	BB	AA	BB	AA	BB	AA	BB	AA	BB	BB	AA	AA	BB	AA	AA	BB	AA	AA	BB	BB	AA	BB	AA	AA	BB	AA	BB	BB	AA	BB	AA	AA	AA	BB	AA	BB	AA	BB	AA	BB	AA	BB	BB	AA	AA	BB	AA	BB	AA	BB	AA	AA	AA	BB	AA	BB	AA	BB	BB	AA	AA	BB	BB	BB	BB	BB	AA	BB	BB	AA	AA	AA	BB	BB	BB	AA	AA	AA	BB	BB	AA	BB	BB	AA	AA	BB	AA	AA	BB	BB	BB	AA	AA	AA	AA	AA	BB	BB	BB	AA	AA	BB	AA	BB	BB	AA	BB	AA	AA	AA	BB	BB	AA	BB	AA	BB	AA	AA	BB	BB	BB	BB	BB	BB	BB	AA	BB	AA	AA	AA	BB	BB	AA	BB	BB	AA	BB	AA	BB	BB	BB	AA	AA	BB	BB	BB	AA	BB	BB	BB	BB	BB	AA	AA	AA	AA	AA	BB	BB	AA	BB	AA	AA	AA	BB	AA	AA	BB	BB	BB	BB	BB	BB	BB	AA	BB
27247608|F|0-25:A>G-25:A>G	C06	L.14	95.6953	chrC06_1	chrC04	37643829	BB	BB	BB	AA	AA	BB	AA	BB	BB	BB	AA	AA	AA	BB	AA	AA	BB	BB	AA	BB	BB	BB	BB	BB	BB	AA	BB	BB	BB	BB	BB	BB	AA	AA	BB	BB	AA	BB	BB	AA	BB	AA	AA	AA	AA	AA	BB	BB	BB	BB	AA	AA	BB	BB	AA	BB	BB	AA	AA	BB	AA	AA	BB	BB	AA	BB	BB	BB	AA	AA	BB	BB	BB	AA	AA	BB	BB	AA	AA	AA	AA	AA	BB	AA	AA	AA	BB	AA	AA	BB	BB	AA	AA	BB	BB	AA	AA	BB	BB	BB	AA	AA	AA	BB	AA	BB	AA	BB	AA	BB	BB	BB	BB	AA	BB	AA	BB	AA	BB	AA	BB	AA	BB	AA	BB	BB	AA	AA	BB	AA	AA	BB	AA	AA	BB	BB	AA	BB	AA	AA	BB	AA	BB	BB	AA	BB	AA	AA	AA	BB	AA	BB	AA	BB	AA	BB	AA	BB	BB	AA	AA	BB	AA	BB	AA	BB	AA	AA	AA	BB	AA	BB	AA	BB	BB	AA	AA	BB	BB	BB	BB	BB	AA	BB	BB	AA	AA	AA	BB	BB	BB	AA	AA	AA	BB	BB	AA	BB	BB	AA	AA	BB	AA	AA	BB	BB	BB	AA	AA	AA	AA	AA	BB	BB	BB	AA	AA	BB	AA	BB	BB	AA	BB	AA	BB	AA	BB	BB	AA	BB	AA	BB	AA	AA	BB	BB	BB	BB	BB	BB	BB	AA	BB	AA	AA	AA	BB	BB	AA	BB	BB	AA	BB	AA	BB	BB	BB	AA	AA	BB	BB	BB	AA	BB	BB	BB	BB	BB	AA	AA	AA	AA	AA	BB	BB	AA	BB	AA	AA	AA	BB	AA	AA	BB	BB	BB	BB	BB	BB	BB	AA	BB
4168366|F|0-29:A>G-29:A>G	C06	L.14	96.0474	chrC06_1	chrA07	24000185	BB	BB	BB	AA	AA	BB	AA	BB	BB	BB	AA	AA	AA	BB	AA	AA	BB	BB	AA	BB	BB	BB	BB	BB	BB	AA	BB	BB	BB	BB	BB	BB	AA	AA	BB	BB	AA	BB	BB	AA	BB	AA	AA	AA	AA	AA	BB	BB	BB	BB	AA	AA	BB	BB	AA	BB	BB	AA	AA	BB	AA	AA	BB	BB	AA	BB	BB	BB	AA	AA	BB	BB	BB	AA	AA	BB	BB	AA	AA	AA	AA	AA	BB	AA	AA	AA	BB	AA	AA	BB	BB	AA	AA	BB	BB	AA	AA	BB	BB	BB	AA	AA	AA	BB	AA	BB	AA	BB	AA	BB	BB	BB	BB	AA	BB	AA	BB	AA	BB	AA	BB	AA	BB	AA	BB	BB	AA	AA	BB	AA	AA	BB	AA	AA	BB	BB	AA	BB	AA	AA	BB	AA	BB	BB	AA	BB	AA	AA	AA	BB	AA	BB	AA	BB	AA	BB	AA	BB	BB	AA	AA	BB	AA	BB	AA	BB	AA	AA	AA	BB	AA	BB	AA	BB	BB	AA	AA	BB	BB	BB	BB	BB	AA	BB	BB	AA	AA	AA	BB	BB	BB	AA	AA	AA	BB	BB	AA	BB	BB	AA	AA	BB	AA	AA	BB	BB	BB	AA	AA	AA	AA	AA	BB	BB	BB	AA	AA	BB	AA	BB	BB	AA	BB	AA	BB	AA	BB	BB	AA	BB	AA	BB	AA	AA	BB	BB	BB	BB	BB	BB	BB	AA	BB	AA	AA	AA	BB	BB	AA	BB	BB	AA	BB	AA	BB	BB	BB	BB	AA	BB	BB	BB	AA	BB	BB	BB	BB	BB	AA	AA	AA	AA	AA	BB	BB	AA	BB	AA	AA	AA	BB	AA	AA	BB	BB	BB	BB	BB	BB	BB	AA	BB
3116134|F|0-13:A>G-13:A>G	C06	L.14	96.4009	chrC06_1	chrA07	23835497	BB	BB	BB	AA	AA	BB	AA	BB	BB	BB	AA	AA	AA	BB	AA	AA	BB	BB	AA	BB	BB	BB	BB	BB	BB	AA	BB	BB	BB	BB	BB	BB	AA	AA	NA	BB	AA	BB	BB	AA	BB	AA	AA	AA	AA	AA	BB	BB	BB	BB	AA	AA	BB	BB	AA	BB	BB	AA	AA	BB	AA	AA	BB	BB	AA	BB	BB	BB	AA	AA	BB	BB	BB	AA	AA	BB	BB	AA	AA	AA	AA	AA	BB	AA	AA	AA	BB	AA	AA	BB	BB	AA	AA	BB	BB	AA	AA	BB	BB	BB	AA	AA	AA	BB	AA	BB	AA	BB	AA	BB	BB	BB	BB	AA	BB	AA	BB	AA	BB	AA	BB	AA	BB	AA	BB	BB	AA	AA	BB	AA	AA	BB	AA	AA	BB	BB	AA	BB	AA	AA	BB	AA	BB	BB	AA	BB	AA	AA	AA	NA	AA	BB	AA	BB	AA	BB	AA	BB	BB	AA	AA	BB	AA	BB	AA	BB	AA	AA	AA	BB	AA	BB	AA	BB	BB	AA	AA	BB	BB	BB	BB	BB	AA	BB	BB	AA	AA	AA	BB	BB	BB	AA	AA	AA	BB	BB	AA	BB	BB	AA	AA	BB	AA	AA	BB	BB	BB	AA	AA	AA	AA	AA	BB	BB	BB	AA	AA	BB	AA	BB	BB	AA	BB	AA	BB	AA	BB	BB	AA	BB	AA	BB	AA	AA	BB	BB	BB	BB	BB	BB	BB	AA	BB	AA	AA	AA	BB	BB	AA	BB	BB	AA	BB	AA	BB	BB	BB	BB	AA	BB	BB	BB	AA	BB	BB	BB	BB	BB	AA	AA	AA	AA	AA	BB	BB	AA	BB	AA	AA	AA	BB	AA	AA	BB	BB	BB	BB	BB	BB	BB	BB	BB
3132463|F|0-18:G>C-18:G>C	C06	L.14	97.1069	chrC06_1	chrA07	23832573	BB	BB	BB	AA	AA	BB	AA	BB	BB	BB	AA	AA	AA	BB	AA	AA	BB	BB	AA	BB	BB	BB	BB	BB	BB	AA	BB	BB	BB	BB	BB	BB	AA	AA	NA	BB	AA	BB	BB	AA	BB	AA	AA	AA	AA	AA	BB	BB	BB	BB	AA	AA	BB	BB	AA	BB	BB	AA	AA	BB	AA	AA	BB	BB	AA	BB	BB	BB	AA	AA	BB	BB	BB	AA	AA	BB	BB	AA	AA	AA	AA	AA	BB	AA	AA	AA	BB	AA	AA	BB	BB	AA	AA	BB	BB	AA	AA	BB	BB	BB	AA	AA	AA	BB	AA	BB	AA	BB	AA	BB	BB	BB	BB	AA	BB	AA	BB	AA	BB	AA	BB	AA	BB	AA	BB	BB	AA	AA	BB	AA	AA	BB	AA	AA	BB	BB	AA	BB	AA	AA	BB	AA	BB	BB	AA	BB	AA	AA	AA	NA	AA	BB	AA	BB	AA	BB	AA	BB	BB	AA	AA	BB	AA	BB	AA	BB	AA	AA	AA	BB	AA	BB	AA	BB	BB	AA	AA	BB	BB	BB	BB	BB	AA	BB	BB	AA	AA	AA	BB	BB	BB	AA	AA	AA	BB	BB	AA	BB	BB	AA	AA	BB	AA	AA	BB	BB	BB	AA	AA	AA	AA	AA	BB	BB	BB	AA	AA	BB	AA	BB	BB	AA	BB	AA	BB	AA	BB	BB	AA	BB	AA	BB	AA	AA	BB	BB	BB	BB	BB	BB	BB	AA	BB	AA	AA	AA	BB	BB	AA	BB	BB	AA	BB	AA	BB	BB	BB	AA	BB	BB	BB	BB	AA	BB	BB	BB	BB	BB	AA	AA	AA	AA	AA	BB	BB	AA	BB	AA	AA	AA	BB	AA	AA	BB	BB	BB	BB	BB	BB	BB	BB	BB
3131720|F|0-16:T>A-16:T>A	C06	L.14	99.7781	chrC06_1	chrA07	23676770	BB	BB	BB	AA	AA	BB	AA	BB	BB	BB	AA	AA	AA	BB	AA	AA	BB	BB	AA	BB	BB	BB	BB	BB	BB	AA	BB	BB	BB	BB	BB	BB	AA	AA	BB	BB	AA	BB	BB	AA	BB	AA	AA	AA	AA	AA	BB	BB	BB	BB	AA	AA	BB	BB	AA	BB	BB	AA	AA	BB	AA	BB	BB	BB	AA	BB	BB	BB	AA	AA	BB	BB	BB	NA	AA	BB	BB	AA	AA	AA	AA	AA	BB	AA	NA	AA	BB	AA	AA	BB	BB	AA	AA	BB	BB	AA	AA	BB	BB	BB	AA	AA	AA	BB	AA	BB	AA	BB	AA	BB	BB	BB	BB	AA	BB	AA	BB	AA	BB	AA	BB	AA	BB	AA	BB	BB	AA	AA	BB	BB	AA	BB	AA	AA	BB	BB	AA	BB	AA	AA	BB	AA	BB	BB	AA	BB	AA	AA	BB	BB	AA	BB	AA	BB	AA	BB	AA	BB	BB	AA	AA	BB	AA	BB	AA	BB	AA	BB	AA	BB	AA	BB	BB	BB	BB	AA	AA	BB	BB	BB	BB	BB	AA	BB	BB	AA	AA	AA	BB	BB	BB	AA	AA	AA	BB	BB	AA	BB	BB	AA	AA	BB	AA	AA	BB	BB	BB	AA	AA	AA	AA	AA	BB	BB	BB	AA	AA	BB	AA	BB	BB	AA	BB	AA	AA	AA	BB	BB	AA	BB	AA	BB	AA	AA	BB	BB	BB	BB	BB	BB	BB	AA	BB	AA	AA	AA	BB	BB	AA	BB	BB	AA	BB	AA	BB	BB	BB	NA	BB	BB	BB	BB	AA	BB	BB	BB	BB	BB	AA	AA	AA	AA	AA	BB	BB	AA	BB	AA	AA	BB	BB	AA	AA	BB	BB	BB	BB	BB	BB	BB	BB	BB
3180645	C07	L.15	0	chrC07_2	chrC07	10382647	BB	AA	AA	BB	BB	BB	AA	BB	BB	BB	AA	BB	AA	BB	BB	BB	BB	AA	AA	AA	NA	BB	AA	AA	AA	BB	BB	BB	BB	AA	BB	BB	BB	BB	AA	AA	AA	BB	AA	AA	BB	AA	BB	AA	AA	BB	AA	AA	BB	BB	AA	BB	AA	AA	AA	BB	BB	AA	AA	BB	AA	BB	AA	BB	AA	BB	AA	AA	BB	BB	AA	BB	BB	AA	AA	AA	AA	AA	BB	BB	AA	BB	AA	AA	BB	BB	BB	BB	BB	BB	BB	AA	BB	AA	BB	AA	BB	AA	AA	AA	BB	BB	AA	AA	AA	BB	BB	BB	BB	BB	AA	BB	AA	AA	AA	BB	AA	AA	AA	AA	AA	BB	AA	BB	AA	BB	AA	BB	BB	AA	AA	BB	AA	BB	AA	AA	AA	AA	BB	AA	AA	BB	AA	AA	BB	AA	AA	AA	AA	NA	AA	BB	BB	BB	AA	BB	AA	BB	BB	BB	AA	AA	BB	BB	AA	BB	BB	AA	AA	BB	BB	BB	BB	AA	AA	AA	BB	AA	BB	BB	AA	AA	BB	BB	AA	BB	BB	BB	AA	AA	BB	BB	AA	AA	AA	AA	BB	BB	AA	BB	AA	AA	AA	AA	AA	AA	AA	AA	BB	AA	AA	AA	AA	BB	BB	BB	BB	AA	BB	BB	BB	AA	BB	BB	AA	AA	AA	AA	BB	BB	BB	BB	BB	AA	AA	AA	AA	AA	BB	BB	AA	AA	AA	AA	AA	BB	AA	AA	AA	BB	BB	BB	AA	AA	BB	BB	BB	AA	AA	AA	BB	BB	AA	BB	AA	AA	AA	BB	BB	BB	BB	BB	AA	BB	AA	BB	BB	BB	AA	BB	BB	AA	BB	AA	AA	BB	AA	BB	BB	AA	AA	BB
5029449	C07	L.15	0.696499	chrC07_2	chrC07	10296969	BB	AA	AA	BB	BB	BB	AA	BB	BB	BB	AA	BB	AA	BB	BB	BB	BB	AA	AA	AA	NA	BB	AA	AA	AA	BB	BB	BB	BB	AA	BB	BB	BB	BB	AA	AA	AA	BB	AA	AA	BB	AA	BB	AA	AA	BB	AA	AA	BB	BB	AA	BB	AA	AA	AA	BB	BB	AA	AA	BB	AA	BB	AA	BB	AA	BB	AA	AA	BB	BB	AA	BB	BB	AA	AA	AA	AA	AA	BB	BB	AA	BB	AA	AA	BB	BB	BB	NA	BB	BB	BB	AA	BB	AA	BB	AA	BB	AA	AA	AA	BB	BB	AA	AA	AA	BB	BB	BB	BB	BB	AA	BB	AA	AA	AA	BB	AA	AA	AA	AA	AA	BB	AA	BB	AA	BB	AA	BB	BB	AA	AA	BB	AA	BB	AA	AA	AA	AA	BB	AA	AA	BB	AA	AA	BB	AA	AA	AA	AA	NA	BB	BB	BB	BB	AA	BB	AA	BB	BB	BB	AA	AA	BB	BB	AA	BB	BB	AA	AA	BB	BB	BB	BB	AA	AA	AA	BB	AA	BB	BB	AA	AA	BB	BB	AA	BB	BB	BB	AA	AA	BB	BB	AA	AA	AA	AA	BB	BB	AA	BB	AA	AA	AA	AA	AA	AA	AA	AA	BB	AA	AA	AA	AA	BB	BB	BB	BB	AA	BB	BB	BB	AA	BB	BB	AA	AA	AA	AA	BB	BB	BB	BB	BB	AA	AA	AA	AA	AA	BB	BB	AA	AA	AA	AA	AA	BB	AA	AA	AA	BB	BB	BB	AA	AA	BB	BB	BB	AA	AA	AA	BB	BB	AA	BB	AA	AA	AA	BB	BB	BB	BB	BB	AA	BB	AA	BB	BB	BB	AA	BB	BB	AA	BB	AA	AA	BB	AA	BB	BB	AA	AA	BB
3101615	C07	L.15	2.13987	chrC07_2	chrC07	5179334	BB	AA	AA	BB	BB	BB	AA	BB	BB	BB	AA	BB	AA	BB	BB	BB	BB	AA	AA	AA	AA	BB	AA	AA	AA	BB	BB	BB	BB	AA	BB	BB	BB	BB	AA	AA	AA	BB	AA	AA	BB	AA	AA	AA	AA	BB	AA	AA	BB	BB	AA	BB	AA	AA	AA	BB	BB	AA	AA	BB	AA	BB	AA	BB	AA	BB	AA	AA	BB	BB	AA	BB	BB	AA	AA	AA	AA	AA	BB	BB	AA	BB	AA	AA	BB	BB	BB	AA	BB	BB	BB	AA	BB	AA	BB	AA	BB	AA	AA	AA	BB	BB	AA	AA	AA	BB	BB	BB	BB	BB	AA	BB	AA	AA	AA	BB	AA	AA	AA	AA	AA	BB	AA	BB	AA	BB	AA	BB	BB	AA	AA	BB	AA	BB	AA	AA	AA	AA	BB	AA	AA	BB	AA	AA	BB	AA	AA	AA	AA	BB	BB	BB	AA	BB	AA	BB	AA	BB	BB	BB	AA	AA	BB	BB	AA	BB	BB	AA	AA	BB	BB	BB	BB	AA	AA	AA	BB	AA	BB	BB	AA	AA	BB	BB	AA	BB	BB	BB	AA	AA	BB	BB	AA	AA	AA	AA	BB	BB	AA	BB	AA	AA	AA	AA	AA	AA	AA	AA	BB	AA	AA	AA	AA	BB	BB	BB	BB	AA	BB	BB	BB	AA	BB	BB	AA	AA	AA	AA	BB	BB	BB	BB	BB	AA	AA	AA	AA	AA	BB	BB	AA	AA	AA	AA	AA	BB	AA	AA	AA	BB	BB	BB	AA	AA	BB	BB	BB	AA	AA	AA	BB	BB	AA	BB	AA	AA	AA	BB	BB	BB	BB	BB	AA	BB	AA	BB	BB	BB	AA	BB	BB	AA	BB	AA	AA	BB	AA	BB	BB	AA	BB	BB
5029906	C07	L.15	2.49199	chrC07_2	chrAnn_random	22595671	BB	AA	AA	BB	BB	BB	AA	BB	BB	BB	AA	BB	AA	BB	BB	BB	BB	AA	AA	AA	AA	BB	AA	AA	AA	BB	BB	BB	BB	AA	BB	BB	BB	BB	AA	AA	AA	BB	AA	AA	BB	AA	AA	AA	AA	BB	AA	AA	BB	BB	AA	BB	AA	AA	AA	BB	BB	AA	AA	BB	AA	BB	AA	BB	AA	BB	AA	AA	BB	BB	AA	BB	BB	AA	AA	AA	AA	AA	BB	BB	AA	BB	AA	AA	BB	BB	BB	AA	BB	BB	BB	AA	BB	AA	BB	AA	BB	AA	AA	AA	BB	BB	AA	AA	AA	BB	BB	BB	BB	BB	AA	BB	AA	AA	AA	BB	AA	AA	AA	AA	AA	BB	AA	BB	AA	BB	AA	BB	BB	AA	AA	BB	AA	BB	AA	AA	AA	AA	BB	AA	AA	BB	AA	AA	BB	AA	AA	AA	AA	BB	AA	BB	AA	BB	AA	BB	AA	BB	BB	BB	AA	AA	BB	BB	AA	BB	BB	AA	AA	BB	BB	BB	BB	AA	AA	AA	BB	AA	BB	BB	AA	AA	BB	BB	AA	BB	BB	BB	AA	AA	BB	BB	AA	AA	AA	AA	BB	BB	AA	BB	AA	AA	AA	AA	AA	AA	AA	AA	BB	AA	AA	AA	AA	BB	BB	BB	BB	AA	BB	BB	BB	AA	BB	BB	AA	AA	AA	AA	BB	BB	BB	BB	BB	AA	AA	AA	AA	AA	BB	BB	AA	AA	AA	AA	AA	BB	AA	AA	AA	BB	BB	BB	AA	AA	BB	BB	BB	AA	AA	AA	BB	BB	AA	BB	AA	AA	AA	BB	BB	BB	BB	BB	AA	BB	AA	BB	BB	BB	AA	BB	BB	AA	BB	AA	AA	BB	AA	BB	BB	AA	BB	BB
5034257|F|0-27:C>T-27:C>T	C07	L.15	3.19627	chrC07_2	chrC07	10793563	BB	AA	AA	BB	BB	BB	AA	BB	BB	BB	AA	BB	AA	BB	BB	BB	BB	AA	AA	AA	AA	BB	AA	AA	AA	BB	BB	BB	BB	AA	BB	BB	BB	BB	AA	AA	AA	BB	AA	AA	BB	AA	AA	AA	AA	BB	AA	AA	BB	BB	AA	BB	AA	AA	AA	BB	BB	AA	AA	BB	AA	BB	AA	BB	AA	BB	AA	BB	AA	BB	AA	BB	BB	AA	AA	AA	AA	AA	BB	BB	AA	BB	AA	AA	BB	BB	BB	AA	BB	BB	BB	AA	BB	AA	BB	AA	BB	AA	AA	AA	BB	BB	AA	AA	AA	BB	BB	BB	BB	BB	AA	BB	AA	AA	AA	BB	AA	AA	AA	AA	AA	BB	AA	BB	AA	BB	AA	BB	BB	AA	AA	BB	AA	BB	AA	AA	AA	AA	BB	AA	AA	BB	AA	AA	BB	AA	AA	AA	AA	BB	AA	BB	AA	BB	AA	BB	AA	BB	BB	BB	AA	AA	BB	BB	AA	BB	BB	AA	AA	BB	BB	BB	BB	AA	AA	AA	BB	AA	BB	BB	AA	AA	BB	BB	AA	BB	BB	BB	AA	AA	BB	BB	AA	AA	AA	AA	BB	BB	AA	BB	AA	AA	AA	AA	AA	AA	AA	AA	BB	AA	AA	AA	AA	BB	BB	BB	BB	AA	BB	BB	BB	AA	BB	BB	AA	AA	AA	AA	BB	BB	BB	BB	BB	AA	AA	AA	AA	AA	BB	BB	AA	AA	AA	AA	AA	BB	AA	AA	AA	BB	BB	BB	AA	AA	BB	BB	BB	AA	AA	AA	BB	BB	AA	BB	AA	AA	AA	BB	BB	BB	BB	BB	AA	BB	AA	BB	BB	BB	AA	BB	BB	AA	BB	AA	AA	BB	AA	BB	BB	AA	BB	BB
3097481|F|0-17:T>A-17:T>A	C07	L.15	3.54838	chrC07_2	chrCnn_random	76835293	BB	AA	AA	BB	BB	BB	AA	BB	BB	BB	AA	BB	AA	BB	BB	BB	BB	AA	AA	AA	AA	BB	AA	AA	AA	BB	BB	BB	BB	AA	BB	BB	BB	BB	AA	AA	AA	BB	AA	AA	BB	AA	AA	AA	AA	BB	AA	AA	BB	BB	AA	BB	AA	AA	AA	BB	BB	AA	AA	BB	AA	BB	AA	BB	AA	BB	AA	BB	AA	BB	AA	BB	BB	AA	AA	AA	AA	AA	BB	BB	AA	BB	AA	AA	BB	BB	BB	AA	BB	BB	BB	AA	BB	AA	BB	AA	BB	AA	AA	AA	BB	BB	AA	AA	AA	BB	BB	BB	BB	BB	AA	BB	AA	AA	AA	BB	AA	AA	AA	AA	AA	BB	AA	BB	AA	BB	AA	BB	BB	AA	AA	BB	AA	BB	AA	AA	AA	AA	BB	AA	AA	BB	AA	AA	BB	AA	AA	AA	AA	BB	BB	BB	AA	BB	AA	BB	AA	BB	BB	BB	AA	AA	BB	BB	AA	BB	BB	AA	AA	BB	BB	BB	BB	AA	AA	AA	BB	AA	BB	BB	AA	AA	BB	BB	AA	BB	BB	BB	AA	AA	BB	BB	AA	AA	AA	AA	BB	BB	AA	BB	AA	AA	AA	AA	AA	AA	AA	AA	BB	AA	AA	AA	AA	BB	BB	BB	BB	AA	BB	BB	BB	AA	BB	BB	AA	AA	AA	AA	BB	BB	BB	BB	BB	AA	AA	AA	AA	AA	BB	BB	AA	AA	AA	AA	AA	BB	AA	AA	AA	BB	BB	BB	AA	AA	BB	BB	BB	AA	AA	AA	BB	BB	AA	BB	AA	AA	AA	BB	BB	BB	BB	BB	AA	BB	AA	BB	BB	BB	AA	BB	BB	AA	BB	AA	AA	BB	AA	BB	BB	AA	BB	BB
3134234|F|0-16:A>G-16:A>G	C07	L.15	4.60488	chrC07_2	chrA07	2370740	BB	AA	AA	BB	BB	BB	AA	BB	BB	BB	AA	BB	AA	BB	BB	BB	BB	AA	AA	AA	AA	BB	AA	AA	AA	BB	BB	BB	BB	AA	BB	BB	BB	BB	AA	AA	AA	BB	AA	AA	BB	AA	AA	AA	AA	BB	AA	AA	BB	BB	AA	BB	AA	AA	AA	BB	BB	AA	AA	BB	AA	BB	AA	BB	AA	BB	AA	BB	AA	BB	AA	BB	BB	AA	AA	AA	AA	AA	BB	BB	AA	BB	AA	AA	BB	BB	BB	AA	BB	BB	BB	AA	BB	AA	BB	AA	BB	AA	AA	AA	BB	BB	AA	AA	AA	BB	BB	BB	BB	BB	AA	BB	AA	AA	AA	BB	AA	AA	AA	AA	AA	BB	AA	BB	AA	BB	AA	BB	BB	AA	AA	BB	AA	BB	AA	AA	AA	AA	BB	AA	AA	BB	AA	AA	BB	AA	AA	AA	AA	AA	AA	BB	BB	BB	AA	BB	AA	BB	BB	BB	AA	AA	BB	BB	AA	BB	BB	AA	AA	BB	BB	BB	BB	AA	AA	AA	BB	AA	BB	BB	AA	AA	BB	BB	AA	BB	BB	BB	AA	AA	BB	BB	AA	AA	AA	AA	BB	BB	AA	BB	AA	AA	AA	AA	AA	AA	AA	AA	BB	AA	AA	AA	AA	BB	BB	BB	BB	AA	BB	BB	BB	AA	BB	BB	AA	AA	AA	AA	BB	BB	BB	BB	BB	AA	AA	AA	AA	AA	BB	BB	AA	AA	AA	AA	AA	BB	AA	AA	AA	BB	BB	BB	AA	AA	BB	BB	BB	AA	AA	AA	BB	BB	AA	BB	AA	AA	AA	BB	BB	BB	BB	BB	AA	BB	AA	BB	BB	BB	AA	BB	BB	AA	BB	AA	AA	BB	AA	BB	BB	AA	BB	BB
3123869|F|0-32:G>A-32:G>A	C07	L.15	4.957	chrC07_2	chrC07	10605593	BB	AA	AA	BB	BB	BB	AA	BB	BB	BB	AA	BB	AA	BB	BB	BB	BB	AA	AA	AA	AA	BB	AA	AA	AA	BB	BB	BB	BB	AA	BB	BB	BB	BB	AA	AA	AA	BB	AA	AA	BB	AA	AA	AA	AA	BB	AA	AA	BB	BB	AA	BB	AA	AA	AA	BB	BB	AA	AA	BB	AA	BB	AA	BB	AA	BB	AA	BB	AA	BB	AA	BB	BB	AA	AA	AA	AA	AA	BB	BB	AA	BB	AA	AA	BB	BB	BB	AA	BB	BB	BB	AA	BB	AA	BB	AA	BB	AA	AA	AA	BB	BB	AA	AA	AA	BB	BB	BB	BB	BB	AA	BB	AA	AA	AA	BB	AA	AA	AA	AA	AA	BB	AA	BB	AA	BB	AA	BB	BB	AA	AA	BB	AA	BB	AA	AA	AA	AA	BB	AA	AA	BB	AA	AA	BB	AA	AA	AA	AA	AA	AA	BB	BB	BB	AA	BB	AA	BB	BB	BB	AA	AA	BB	BB	AA	BB	BB	AA	AA	BB	BB	BB	BB	AA	AA	AA	BB	AA	BB	BB	AA	AA	BB	BB	AA	BB	BB	BB	AA	AA	BB	BB	AA	AA	AA	AA	BB	BB	AA	BB	AA	AA	AA	AA	AA	AA	AA	AA	BB	AA	AA	AA	AA	BB	BB	BB	BB	AA	BB	BB	BB	AA	BB	BB	AA	AA	AA	AA	BB	BB	BB	BB	BB	AA	AA	AA	AA	AA	BB	BB	AA	AA	AA	AA	AA	BB	AA	AA	AA	BB	BB	BB	AA	AA	BB	BB	BB	AA	AA	AA	BB	BB	AA	BB	AA	AA	AA	BB	BB	BB	BB	BB	AA	BB	AA	BB	BB	BB	AA	BB	BB	AA	BB	AA	AA	BB	AA	BB	BB	AA	AA	BB
3074270|F|0-11:T>C-11:T>C	C07	L.15	4.957	chrC07_2	chrC09	13590367	BB	AA	AA	BB	BB	BB	AA	BB	BB	BB	AA	BB	AA	BB	BB	BB	BB	AA	AA	AA	AA	BB	AA	AA	AA	BB	BB	BB	BB	AA	BB	BB	BB	BB	AA	AA	AA	BB	AA	AA	BB	AA	AA	AA	AA	BB	AA	AA	BB	BB	AA	BB	AA	AA	AA	BB	BB	AA	AA	BB	AA	BB	AA	BB	AA	BB	AA	BB	AA	BB	AA	BB	BB	AA	AA	AA	AA	AA	BB	BB	AA	BB	AA	AA	BB	BB	BB	AA	BB	BB	BB	AA	BB	AA	BB	AA	BB	AA	AA	AA	BB	BB	AA	AA	AA	BB	BB	BB	BB	BB	AA	BB	AA	AA	AA	BB	AA	AA	AA	AA	AA	BB	AA	BB	AA	BB	AA	BB	BB	AA	AA	BB	AA	BB	AA	AA	AA	AA	BB	AA	AA	BB	AA	AA	BB	AA	AA	AA	AA	AA	AA	BB	BB	BB	AA	BB	AA	BB	BB	BB	AA	AA	BB	BB	AA	BB	BB	AA	AA	BB	BB	BB	BB	AA	AA	AA	BB	AA	BB	BB	AA	AA	BB	BB	AA	BB	BB	BB	AA	AA	BB	BB	AA	AA	AA	AA	BB	BB	AA	BB	AA	AA	AA	AA	AA	AA	AA	AA	BB	AA	AA	AA	AA	BB	BB	BB	BB	AA	BB	BB	BB	AA	BB	BB	AA	AA	AA	AA	BB	BB	BB	BB	BB	AA	AA	AA	AA	AA	BB	BB	AA	AA	AA	AA	AA	BB	AA	AA	AA	BB	BB	BB	AA	AA	BB	BB	BB	AA	AA	AA	BB	BB	AA	BB	AA	AA	AA	BB	BB	BB	BB	BB	AA	BB	AA	BB	BB	BB	AA	BB	BB	AA	BB	AA	AA	BB	AA	BB	BB	AA	AA	BB
3122826	C07	L.15	5.66127	chrC07_2	chrCnn_random	21319173	BB	AA	AA	BB	BB	BB	AA	BB	BB	BB	AA	BB	AA	BB	BB	BB	BB	AA	AA	AA	AA	BB	AA	AA	AA	BB	BB	BB	BB	AA	BB	BB	BB	BB	AA	AA	AA	BB	AA	AA	BB	AA	AA	AA	AA	BB	AA	AA	BB	BB	AA	BB	AA	AA	AA	BB	BB	AA	AA	BB	AA	BB	AA	BB	AA	BB	AA	AA	BB	BB	AA	BB	BB	AA	AA	AA	AA	AA	BB	BB	AA	BB	AA	AA	BB	BB	BB	AA	BB	BB	BB	AA	BB	AA	BB	AA	BB	AA	AA	AA	BB	BB	AA	AA	AA	BB	BB	BB	BB	BB	AA	BB	AA	AA	AA	BB	AA	AA	AA	AA	AA	BB	AA	BB	AA	BB	AA	BB	BB	AA	AA	BB	AA	BB	AA	AA	AA	AA	BB	AA	AA	BB	AA	AA	BB	AA	AA	AA	AA	AA	AA	BB	BB	BB	AA	BB	AA	BB	BB	BB	AA	AA	BB	BB	AA	BB	BB	AA	AA	BB	BB	BB	BB	AA	AA	AA	BB	AA	BB	BB	AA	AA	BB	BB	AA	BB	BB	BB	AA	AA	BB	BB	AA	AA	AA	AA	BB	BB	AA	BB	AA	AA	AA	AA	AA	AA	AA	AA	BB	AA	AA	AA	AA	BB	BB	BB	BB	AA	BB	BB	BB	AA	BB	BB	AA	AA	AA	AA	BB	BB	BB	BB	BB	AA	AA	AA	AA	AA	BB	BB	AA	AA	AA	AA	AA	BB	AA	AA	AA	BB	BB	BB	AA	AA	BB	BB	BB	AA	AA	AA	BB	BB	AA	BB	AA	AA	AA	BB	BB	BB	BB	BB	AA	BB	AA	BB	BB	BB	AA	BB	BB	AA	BB	AA	AA	BB	AA	BB	BB	AA	AA	BB
4120720	C07	L.15	6.64583	chrC07_2	chrC07	10173744	BB	BB	AA	BB	BB	BB	AA	BB	BB	BB	AA	BB	AA	BB	BB	BB	BB	AA	AA	AA	AA	BB	AA	AA	AA	BB	BB	BB	BB	AA	BB	BB	BB	BB	AA	AA	AA	BB	AA	AA	BB	AA	AA	AA	AA	BB	AA	AA	BB	BB	AA	BB	AA	AA	AA	BB	BB	AA	AA	BB	AA	BB	AA	BB	BB	BB	AA	NA	BB	BB	AA	BB	BB	AA	AA	AA	AA	AA	BB	BB	AA	BB	AA	AA	BB	BB	BB	AA	BB	BB	BB	AA	BB	AA	BB	AA	BB	AA	AA	AA	BB	BB	AA	AA	AA	BB	BB	BB	BB	BB	AA	BB	AA	AA	AA	BB	AA	AA	AA	AA	AA	BB	AA	BB	AA	BB	AA	BB	BB	AA	AA	BB	AA	BB	AA	AA	AA	AA	BB	AA	AA	BB	AA	AA	BB	AA	AA	AA	AA	AA	AA	BB	BB	BB	AA	BB	AA	BB	BB	BB	AA	AA	BB	BB	AA	BB	BB	AA	AA	BB	BB	BB	BB	AA	AA	AA	BB	AA	BB	BB	AA	AA	BB	BB	AA	BB	BB	BB	AA	AA	BB	BB	AA	AA	AA	AA	BB	BB	AA	BB	AA	AA	AA	AA	AA	AA	AA	AA	BB	AA	AA	AA	AA	BB	BB	BB	BB	AA	BB	BB	BB	AA	BB	BB	AA	AA	AA	AA	BB	BB	BB	BB	BB	AA	AA	AA	AA	AA	BB	BB	AA	AA	AA	AA	AA	BB	AA	AA	AA	BB	BB	BB	AA	AA	BB	BB	BB	AA	AA	AA	BB	BB	AA	BB	AA	AA	AA	BB	BB	BB	BB	BB	AA	BB	AA	BB	BB	BB	AA	BB	BB	AA	BB	AA	AA	BB	AA	BB	BB	AA	AA	BB
3098417|F|0-36:T>C-36:T>C	C07	L.15	7.06986	chrC07_2	chrA07	2717610	BB	BB	AA	BB	BB	BB	AA	BB	BB	BB	AA	BB	AA	BB	BB	BB	BB	AA	AA	AA	AA	BB	AA	AA	AA	BB	BB	BB	BB	AA	BB	BB	BB	BB	AA	AA	AA	BB	AA	AA	BB	AA	AA	AA	AA	BB	AA	AA	BB	BB	AA	BB	AA	AA	AA	BB	BB	AA	AA	BB	AA	BB	AA	BB	BB	BB	AA	BB	AA	BB	AA	BB	BB	AA	AA	AA	AA	AA	BB	BB	AA	BB	AA	AA	BB	BB	BB	AA	BB	BB	BB	AA	BB	AA	BB	AA	BB	AA	AA	AA	BB	BB	AA	AA	AA	BB	BB	BB	BB	BB	AA	BB	AA	AA	AA	BB	AA	AA	AA	AA	AA	BB	AA	BB	AA	BB	AA	BB	BB	AA	AA	BB	AA	BB	AA	AA	AA	AA	BB	AA	AA	BB	AA	AA	BB	AA	AA	AA	AA	AA	AA	BB	BB	BB	AA	BB	AA	BB	BB	BB	AA	AA	BB	BB	AA	BB	BB	AA	AA	BB	BB	BB	BB	AA	AA	AA	BB	AA	BB	BB	AA	AA	BB	BB	AA	BB	BB	BB	AA	AA	BB	BB	AA	AA	AA	AA	BB	BB	AA	BB	AA	AA	AA	AA	AA	AA	AA	AA	BB	AA	AA	AA	AA	BB	BB	BB	BB	AA	BB	BB	BB	AA	BB	BB	AA	AA	AA	AA	BB	BB	BB	BB	BB	AA	AA	AA	AA	AA	BB	BB	AA	AA	AA	AA	AA	BB	AA	AA	AA	BB	BB	BB	AA	AA	BB	BB	BB	AA	AA	AA	BB	BB	AA	BB	AA	AA	AA	BB	BB	BB	BB	BB	AA	BB	AA	BB	BB	BB	AA	BB	BB	AA	BB	AA	AA	BB	AA	BB	BB	AA	AA	BB
3099411|F|0-31:G>T-31:G>T	C07	L.15	28.7574	chrC07_3	chrCnn_random	70902193	BB	BB	AA	BB	AA	AA	AA	BB	BB	AA	AA	AA	AA	BB	BB	AA	BB	BB	AA	AA	AA	AA	BB	AA	AA	BB	BB	BB	BB	AA	BB	AA	BB	BB	AA	AA	AA	BB	BB	AA	BB	AA	AA	AA	AA	BB	AA	AA	BB	BB	AA	BB	AA	AA	AA	BB	BB	AA	AA	BB	AA	BB	AA	AA	BB	BB	AA	BB	BB	BB	AA	BB	BB	AA	AA	AA	AA	AA	BB	BB	AA	BB	AA	AA	BB	BB	BB	AA	BB	BB	BB	BB	BB	AA	BB	AA	BB	BB	AA	AA	BB	BB	AA	AA	BB	BB	BB	BB	BB	BB	AA	BB	AA	AA	AA	BB	BB	AA	BB	AA	AA	BB	BB	AA	AA	BB	AA	BB	BB	AA	AA	BB	BB	BB	BB	BB	AA	BB	BB	AA	AA	BB	AA	BB	BB	AA	AA	BB	AA	AA	AA	BB	BB	BB	AA	BB	AA	BB	BB	AA	BB	AA	BB	BB	BB	BB	BB	AA	AA	BB	BB	BB	BB	AA	BB	AA	BB	AA	BB	BB	AA	BB	AA	BB	AA	BB	BB	BB	AA	AA	AA	AA	AA	BB	AA	AA	BB	BB	AA	BB	BB	AA	AA	AA	BB	BB	AA	AA	AA	AA	AA	AA	AA	BB	AA	BB	BB	BB	BB	AA	BB	AA	BB	BB	AA	BB	BB	AA	BB	BB	BB	BB	BB	AA	AA	BB	BB	AA	BB	BB	AA	BB	AA	BB	BB	BB	BB	AA	AA	BB	BB	BB	AA	AA	AA	BB	AA	AA	AA	AA	BB	BB	AA	BB	AA	AA	AA	BB	BB	BB	AA	BB	AA	BB	AA	AA	BB	AA	AA	AA	BB	AA	AA	AA	BB	BB	BB	BB	BB	AA	AA	BB
3102314|F|0-65:A>C-65:A>C	C07	L.15	29.1105	chrC07_3	chrC05	34415386	BB	BB	AA	BB	AA	AA	AA	BB	BB	AA	AA	AA	AA	BB	BB	AA	BB	BB	AA	AA	AA	AA	BB	AA	AA	BB	BB	BB	BB	AA	BB	AA	BB	BB	AA	AA	AA	BB	BB	AA	BB	AA	AA	AA	AA	BB	AA	AA	BB	BB	AA	BB	AA	AA	AA	BB	BB	AA	AA	BB	AA	BB	AA	AA	BB	BB	AA	BB	BB	BB	AA	BB	BB	AA	AA	AA	AA	AA	BB	BB	AA	BB	AA	AA	BB	BB	BB	AA	BB	BB	BB	BB	BB	AA	BB	AA	BB	BB	AA	AA	BB	BB	AA	AA	BB	BB	BB	BB	BB	BB	AA	BB	AA	AA	AA	BB	BB	AA	BB	AA	AA	BB	BB	AA	AA	BB	AA	BB	BB	AA	AA	BB	BB	BB	BB	BB	AA	BB	BB	AA	AA	BB	AA	BB	BB	AA	AA	BB	AA	AA	AA	BB	BB	BB	AA	BB	AA	BB	BB	AA	BB	AA	BB	BB	BB	BB	BB	AA	AA	BB	BB	BB	BB	AA	BB	AA	BB	AA	BB	BB	AA	BB	AA	BB	AA	BB	BB	BB	AA	AA	AA	AA	AA	BB	AA	AA	BB	BB	AA	BB	BB	AA	AA	AA	BB	BB	AA	AA	AA	AA	AA	AA	AA	BB	AA	BB	BB	BB	BB	AA	BB	AA	BB	BB	AA	BB	BB	AA	BB	BB	BB	BB	BB	AA	AA	BB	BB	AA	BB	BB	AA	BB	AA	BB	BB	BB	BB	AA	AA	BB	BB	BB	AA	AA	AA	BB	AA	NA	AA	AA	BB	BB	BB	BB	AA	AA	AA	BB	BB	BB	AA	BB	AA	BB	AA	AA	BB	AA	AA	AA	BB	AA	AA	AA	BB	BB	BB	BB	BB	AA	AA	BB
5120919	C07	L.15	30.1696	chrC07_3	chrUnn_random	7621275	BB	BB	AA	BB	AA	AA	AA	BB	BB	AA	AA	AA	AA	BB	BB	AA	BB	BB	AA	AA	AA	AA	BB	AA	AA	BB	BB	BB	BB	AA	BB	AA	AA	BB	AA	AA	AA	BB	BB	AA	BB	AA	AA	AA	AA	AA	AA	AA	BB	BB	AA	BB	AA	AA	AA	BB	BB	AA	AA	BB	AA	BB	AA	AA	BB	BB	AA	BB	BB	BB	AA	BB	BB	AA	AA	AA	AA	AA	BB	BB	AA	BB	AA	AA	BB	BB	BB	AA	BB	BB	BB	BB	BB	AA	BB	AA	BB	BB	AA	AA	BB	BB	AA	AA	BB	BB	BB	BB	BB	BB	AA	BB	AA	AA	AA	BB	BB	AA	BB	AA	AA	BB	BB	AA	AA	BB	AA	BB	BB	AA	AA	BB	BB	BB	BB	BB	AA	BB	BB	AA	AA	BB	AA	BB	BB	AA	AA	BB	AA	AA	AA	BB	BB	BB	AA	BB	AA	BB	BB	AA	BB	AA	BB	BB	BB	BB	BB	AA	AA	BB	BB	BB	BB	AA	BB	AA	BB	AA	BB	AA	AA	BB	AA	BB	AA	BB	BB	BB	AA	AA	AA	AA	AA	BB	AA	AA	BB	BB	AA	BB	BB	AA	AA	AA	BB	BB	AA	AA	AA	AA	AA	AA	AA	BB	AA	BB	BB	BB	BB	AA	BB	AA	BB	BB	AA	BB	BB	AA	BB	BB	BB	BB	BB	AA	AA	BB	BB	AA	BB	BB	AA	BB	AA	BB	BB	BB	BB	AA	AA	BB	BB	BB	AA	AA	AA	BB	AA	NA	AA	AA	BB	BB	BB	BB	AA	AA	AA	BB	BB	BB	AA	BB	AA	BB	AA	AA	BB	AA	AA	AA	BB	AA	AA	AA	BB	BB	BB	BB	BB	AA	AA	BB
3136588|F|0-16:A>T-16:A>T	C07	L.15	31.5799	chrC07_3	chrA07	10426693	BB	BB	AA	BB	AA	AA	AA	BB	BB	AA	AA	AA	AA	BB	BB	AA	BB	BB	AA	AA	AA	AA	BB	AA	AA	BB	BB	BB	BB	AA	BB	AA	AA	BB	AA	AA	AA	BB	BB	AA	BB	AA	AA	AA	AA	AA	AA	BB	AA	BB	AA	BB	AA	AA	AA	BB	BB	AA	AA	BB	AA	BB	AA	AA	BB	BB	AA	BB	BB	BB	AA	BB	BB	AA	AA	AA	AA	AA	BB	BB	AA	BB	AA	AA	BB	BB	BB	AA	BB	BB	BB	BB	BB	AA	BB	AA	BB	BB	AA	AA	BB	BB	AA	AA	BB	BB	BB	BB	BB	BB	AA	BB	AA	AA	AA	BB	BB	AA	BB	AA	AA	BB	BB	AA	AA	BB	AA	BB	BB	AA	AA	BB	BB	AA	BB	BB	AA	BB	BB	AA	AA	BB	AA	BB	BB	AA	AA	BB	BB	AA	AA	BB	BB	BB	AA	BB	AA	BB	BB	AA	BB	AA	BB	BB	BB	BB	BB	AA	AA	BB	BB	BB	BB	AA	BB	AA	BB	AA	BB	AA	AA	BB	AA	BB	AA	BB	BB	BB	AA	AA	AA	AA	AA	BB	AA	AA	BB	BB	AA	BB	BB	AA	AA	AA	BB	BB	AA	AA	AA	AA	AA	AA	AA	BB	AA	BB	BB	BB	BB	AA	BB	AA	BB	BB	AA	BB	BB	AA	BB	BB	BB	BB	BB	AA	AA	BB	BB	AA	BB	BB	AA	BB	AA	BB	BB	BB	BB	AA	AA	BB	BB	BB	AA	AA	AA	BB	AA	AA	AA	AA	BB	BB	BB	BB	AA	AA	AA	BB	BB	BB	AA	BB	AA	BB	AA	AA	BB	AA	AA	AA	BB	AA	AA	AA	BB	BB	BB	BB	BB	AA	AA	BB
5122580|F|0-16:C>T-16:C>T	C07	L.15	32.2842	chrC07_3	chrC07	21070890	BB	BB	AA	BB	AA	AA	AA	BB	BB	AA	AA	AA	AA	BB	BB	AA	BB	BB	AA	AA	AA	AA	BB	BB	AA	BB	BB	BB	BB	AA	BB	AA	AA	BB	AA	AA	AA	BB	BB	AA	BB	AA	AA	AA	AA	AA	AA	BB	AA	BB	AA	BB	AA	AA	AA	BB	BB	AA	AA	BB	AA	BB	AA	AA	BB	BB	AA	BB	BB	BB	AA	BB	BB	AA	AA	AA	AA	AA	BB	BB	AA	BB	AA	AA	BB	BB	BB	AA	BB	BB	BB	BB	BB	AA	BB	AA	BB	BB	AA	AA	BB	BB	AA	AA	BB	BB	BB	BB	BB	BB	AA	BB	AA	AA	AA	BB	BB	AA	BB	AA	AA	BB	BB	AA	AA	BB	AA	BB	BB	AA	AA	BB	BB	AA	BB	BB	AA	BB	BB	AA	AA	BB	AA	BB	BB	AA	AA	BB	BB	AA	AA	BB	BB	BB	AA	BB	AA	BB	BB	AA	BB	AA	BB	AA	BB	BB	BB	AA	AA	BB	BB	BB	BB	AA	BB	AA	BB	AA	BB	AA	AA	BB	AA	BB	AA	BB	BB	BB	AA	AA	AA	AA	AA	BB	AA	AA	BB	BB	AA	BB	BB	AA	AA	AA	BB	BB	AA	AA	AA	AA	AA	AA	AA	BB	AA	BB	BB	BB	BB	AA	BB	AA	BB	BB	AA	BB	BB	AA	BB	BB	BB	BB	BB	AA	AA	BB	BB	AA	BB	BB	AA	BB	AA	BB	BB	BB	BB	AA	AA	BB	BB	BB	AA	AA	AA	BB	AA	AA	AA	AA	BB	BB	BB	BB	AA	AA	AA	BB	BB	BB	AA	BB	AA	BB	AA	AA	BB	AA	AA	AA	BB	AA	AA	AA	BB	BB	BB	BB	BB	AA	AA	BB
3087780|F|0-51:C>T-51:C>T	C07	L.15	32.9885	chrC07_3	chrC07	21173430	BB	BB	AA	BB	AA	AA	AA	BB	BB	AA	AA	AA	AA	BB	BB	AA	BB	BB	AA	AA	AA	AA	BB	BB	AA	BB	BB	BB	BB	AA	BB	AA	AA	BB	AA	AA	AA	BB	BB	AA	BB	AA	AA	AA	AA	AA	AA	BB	AA	BB	AA	BB	AA	AA	AA	BB	BB	AA	AA	BB	AA	BB	AA	AA	BB	BB	AA	BB	BB	BB	AA	BB	BB	AA	AA	AA	AA	AA	BB	BB	AA	BB	AA	AA	BB	BB	BB	AA	BB	BB	BB	BB	BB	AA	BB	AA	BB	BB	AA	AA	BB	BB	AA	AA	BB	BB	BB	BB	BB	BB	AA	BB	AA	AA	AA	BB	BB	AA	BB	AA	AA	BB	BB	AA	AA	BB	AA	BB	BB	AA	AA	BB	BB	AA	BB	BB	AA	BB	BB	AA	AA	BB	AA	BB	BB	AA	AA	BB	BB	AA	AA	BB	BB	BB	AA	BB	AA	BB	BB	AA	BB	AA	BB	AA	BB	BB	BB	AA	AA	BB	BB	BB	BB	AA	BB	AA	BB	AA	BB	AA	AA	BB	AA	BB	AA	BB	BB	BB	AA	AA	AA	AA	AA	BB	AA	AA	BB	BB	AA	BB	BB	AA	AA	AA	BB	BB	AA	AA	AA	AA	AA	AA	AA	BB	AA	BB	BB	BB	BB	AA	BB	BB	BB	BB	AA	BB	BB	AA	BB	BB	BB	BB	BB	AA	AA	BB	AA	AA	BB	BB	AA	BB	AA	BB	BB	BB	BB	AA	AA	BB	BB	BB	AA	AA	AA	BB	AA	AA	AA	AA	BB	BB	BB	BB	AA	AA	AA	BB	BB	BB	AA	BB	AA	BB	AA	AA	BB	AA	AA	AA	BB	AA	AA	AA	BB	BB	BB	BB	BB	AA	AA	BB
3162160|F|0-49:A>T-49:A>T	C07	L.15	34.045	chrC07_3	chrC07	21336300	BB	BB	AA	BB	AA	AA	AA	BB	BB	AA	AA	AA	AA	BB	BB	AA	BB	BB	AA	AA	AA	AA	BB	BB	AA	BB	BB	BB	BB	AA	BB	AA	AA	BB	AA	AA	AA	BB	BB	AA	BB	AA	AA	AA	AA	AA	AA	BB	AA	BB	AA	BB	AA	AA	AA	BB	BB	AA	AA	BB	AA	BB	AA	AA	BB	BB	AA	BB	BB	BB	AA	AA	BB	AA	AA	AA	AA	AA	BB	BB	AA	BB	AA	AA	BB	BB	BB	AA	BB	BB	BB	BB	BB	AA	BB	AA	BB	BB	AA	AA	BB	BB	AA	AA	BB	BB	BB	BB	BB	BB	AA	BB	AA	AA	AA	BB	BB	AA	BB	AA	AA	AA	BB	AA	AA	BB	AA	BB	BB	AA	AA	BB	BB	AA	BB	BB	AA	BB	BB	AA	AA	BB	AA	BB	BB	AA	AA	BB	BB	AA	AA	BB	BB	BB	AA	BB	AA	BB	BB	AA	BB	AA	BB	AA	BB	BB	BB	AA	AA	BB	BB	BB	BB	AA	BB	AA	BB	AA	BB	AA	AA	BB	AA	BB	AA	BB	BB	BB	AA	AA	AA	AA	AA	BB	AA	AA	BB	BB	AA	BB	BB	AA	AA	AA	BB	BB	AA	AA	AA	AA	AA	AA	AA	BB	AA	BB	BB	BB	BB	AA	BB	BB	BB	BB	AA	BB	BB	AA	BB	BB	BB	BB	BB	AA	AA	BB	AA	AA	BB	BB	AA	BB	AA	BB	BB	BB	BB	AA	AA	BB	BB	BB	AA	AA	AA	BB	AA	AA	AA	AA	BB	BB	BB	BB	AA	AA	AA	BB	BB	BB	AA	BB	AA	BB	BB	AA	BB	AA	AA	AA	BB	AA	AA	AA	BB	BB	BB	BB	BB	AA	AA	BB
3153653	C07	L.15	34.7492	chrC07_3	chrCnn_random	40337873	BB	BB	AA	BB	AA	AA	AA	BB	BB	AA	AA	AA	AA	BB	BB	AA	BB	BB	AA	AA	AA	AA	BB	BB	AA	AA	BB	BB	BB	AA	BB	AA	AA	BB	AA	AA	AA	BB	BB	AA	BB	AA	AA	AA	AA	AA	AA	BB	AA	BB	AA	BB	AA	AA	AA	BB	BB	AA	AA	BB	AA	BB	AA	AA	BB	BB	AA	BB	BB	BB	AA	AA	BB	AA	AA	AA	AA	AA	BB	BB	AA	BB	AA	AA	BB	BB	BB	AA	BB	BB	BB	BB	BB	AA	BB	AA	BB	BB	AA	AA	BB	BB	AA	AA	BB	BB	BB	BB	BB	BB	AA	BB	AA	AA	AA	BB	BB	AA	BB	BB	AA	AA	BB	AA	AA	BB	AA	BB	BB	AA	AA	BB	BB	AA	BB	BB	AA	BB	BB	AA	AA	BB	AA	BB	BB	AA	AA	BB	BB	AA	AA	BB	BB	BB	AA	BB	AA	BB	BB	AA	BB	AA	BB	AA	BB	BB	BB	AA	AA	BB	BB	BB	BB	AA	BB	AA	BB	AA	BB	AA	AA	BB	AA	BB	AA	BB	BB	BB	AA	AA	AA	AA	AA	BB	AA	AA	BB	BB	AA	BB	BB	AA	AA	AA	BB	BB	AA	AA	AA	AA	AA	AA	AA	BB	AA	BB	BB	BB	BB	AA	BB	BB	BB	BB	AA	BB	BB	AA	BB	BB	BB	BB	BB	AA	AA	BB	AA	AA	BB	BB	AA	BB	AA	BB	BB	BB	BB	AA	AA	BB	BB	BB	AA	AA	AA	BB	AA	AA	AA	AA	BB	BB	BB	BB	AA	AA	AA	BB	BB	BB	AA	BB	AA	BB	BB	AA	BB	AA	AA	AA	BB	AA	AA	AA	BB	BB	BB	BB	BB	AA	AA	BB
5818769	C07	L.15	41.7296	chrC07_3	chrC07	23522070	BB	BB	BB	BB	NA	AA	AA	BB	BB	AA	AA	AA	AA	BB	BB	AA	BB	BB	AA	AA	BB	AA	BB	BB	AA	AA	BB	BB	BB	AA	BB	AA	AA	BB	AA	AA	AA	BB	BB	AA	AA	AA	AA	AA	AA	BB	AA	BB	AA	BB	AA	BB	AA	AA	AA	BB	AA	AA	AA	BB	NA	BB	AA	AA	BB	BB	BB	BB	BB	BB	AA	AA	BB	AA	AA	AA	AA	AA	BB	BB	AA	BB	AA	AA	BB	BB	BB	AA	BB	BB	BB	BB	BB	BB	BB	AA	BB	BB	AA	AA	BB	BB	AA	AA	BB	BB	BB	BB	BB	BB	AA	BB	AA	AA	AA	BB	BB	AA	BB	BB	AA	AA	BB	AA	BB	BB	AA	BB	BB	AA	AA	AA	AA	AA	BB	BB	AA	BB	BB	AA	AA	BB	AA	BB	BB	AA	AA	BB	BB	AA	AA	BB	BB	BB	AA	BB	AA	BB	BB	AA	BB	AA	BB	AA	BB	BB	AA	AA	BB	BB	BB	BB	BB	AA	BB	AA	BB	AA	BB	AA	AA	BB	BB	BB	AA	BB	BB	BB	AA	AA	AA	AA	AA	BB	AA	AA	BB	BB	AA	BB	BB	AA	BB	BB	BB	BB	AA	AA	AA	AA	BB	BB	AA	BB	AA	BB	BB	BB	BB	AA	BB	BB	BB	BB	AA	BB	BB	AA	BB	BB	BB	BB	BB	AA	AA	BB	AA	AA	BB	BB	AA	BB	AA	BB	BB	BB	BB	AA	AA	BB	BB	NA	AA	AA	AA	BB	AA	BB	AA	AA	BB	BB	BB	BB	AA	AA	AA	BB	BB	BB	BB	BB	AA	BB	BB	AA	BB	AA	BB	AA	BB	BB	NA	AA	BB	BB	BB	BB	BB	AA	AA	BB
27247653|F|0-19:A>G-19:A>G	C07	L.15	42.6291	chrC07_3	chrC07	23492740	BB	BB	BB	BB	AA	AA	AA	BB	BB	AA	AA	AA	AA	BB	BB	AA	BB	BB	AA	AA	BB	AA	BB	BB	AA	AA	BB	BB	BB	AA	BB	AA	AA	BB	AA	AA	AA	BB	BB	AA	AA	AA	AA	AA	AA	AA	AA	BB	AA	BB	AA	BB	AA	AA	AA	BB	AA	AA	AA	BB	AA	BB	AA	AA	BB	BB	BB	BB	BB	BB	AA	AA	BB	AA	AA	AA	AA	AA	BB	BB	AA	BB	AA	AA	BB	BB	BB	AA	BB	BB	BB	BB	BB	BB	BB	AA	BB	BB	AA	AA	BB	BB	AA	AA	BB	BB	BB	BB	BB	BB	AA	BB	AA	AA	AA	BB	BB	AA	BB	BB	AA	AA	BB	AA	BB	BB	AA	BB	BB	AA	AA	AA	AA	AA	BB	BB	AA	BB	BB	AA	AA	BB	AA	BB	BB	AA	AA	BB	BB	AA	AA	BB	BB	BB	AA	BB	AA	BB	BB	AA	BB	AA	AA	AA	BB	BB	AA	AA	BB	BB	BB	BB	BB	AA	BB	AA	BB	AA	BB	AA	AA	BB	BB	BB	AA	BB	BB	BB	AA	AA	AA	AA	AA	BB	AA	AA	BB	BB	AA	BB	BB	AA	BB	BB	BB	BB	AA	AA	AA	AA	BB	BB	AA	BB	AA	BB	BB	BB	BB	AA	BB	BB	BB	BB	AA	BB	BB	AA	BB	BB	BB	BB	BB	AA	AA	BB	AA	AA	BB	BB	AA	BB	AA	BB	BB	BB	BB	AA	AA	BB	BB	AA	AA	AA	AA	BB	AA	BB	AA	AA	BB	BB	BB	BB	AA	AA	AA	BB	BB	BB	BB	BB	AA	BB	BB	AA	BB	AA	BB	AA	BB	BB	AA	AA	BB	BB	BB	BB	BB	AA	AA	BB
3143896	C07	L.15	43.4668	chrC07_3	chrC07	23411925	BB	BB	BB	BB	NA	NA	AA	BB	BB	NA	AA	AA	AA	BB	BB	AA	BB	BB	AA	AA	BB	NA	BB	BB	AA	AA	BB	BB	BB	AA	BB	AA	AA	BB	NA	NA	AA	BB	BB	AA	AA	AA	AA	NA	AA	NA	AA	BB	AA	BB	NA	BB	AA	NA	AA	BB	AA	AA	AA	BB	NA	BB	AA	AA	BB	BB	BB	BB	BB	BB	NA	AA	BB	AA	AA	AA	AA	AA	BB	BB	AA	BB	AA	AA	BB	BB	BB	AA	BB	BB	BB	BB	BB	BB	BB	AA	BB	BB	AA	AA	BB	BB	AA	AA	BB	BB	BB	BB	BB	BB	AA	BB	AA	NA	AA	BB	BB	AA	BB	BB	AA	AA	BB	AA	BB	BB	AA	BB	BB	AA	AA	AA	AA	AA	BB	BB	AA	BB	BB	NA	AA	BB	AA	BB	BB	AA	NA	BB	BB	AA	NA	BB	BB	BB	AA	BB	AA	NA	BB	AA	BB	AA	AA	AA	BB	BB	AA	AA	BB	BB	BB	BB	BB	AA	BB	AA	BB	AA	BB	AA	AA	BB	BB	BB	AA	BB	BB	BB	AA	AA	AA	AA	AA	BB	AA	AA	BB	BB	AA	BB	BB	NA	BB	BB	BB	BB	AA	AA	AA	AA	BB	BB	AA	BB	AA	BB	BB	BB	BB	AA	BB	BB	BB	BB	AA	BB	BB	AA	BB	BB	BB	BB	BB	AA	AA	BB	AA	AA	BB	BB	NA	BB	AA	BB	BB	BB	BB	AA	AA	BB	BB	BB	AA	AA	AA	BB	AA	BB	BB	AA	BB	BB	BB	BB	AA	AA	NA	BB	BB	BB	BB	BB	AA	BB	BB	AA	BB	AA	BB	AA	BB	BB	NA	AA	BB	BB	BB	BB	BB	AA	AA	BB
4333107	C07	L.15	55.0649	chrC07_1	NA	NA	AA	BB	BB	BB	AA	AA	AA	BB	BB	AA	AA	AA	AA	BB	BB	AA	BB	BB	AA	AA	BB	AA	BB	BB	AA	AA	BB	BB	BB	BB	BB	BB	AA	BB	AA	AA	AA	AA	BB	BB	AA	AA	AA	AA	AA	AA	AA	BB	AA	BB	AA	BB	AA	AA	BB	BB	AA	AA	AA	BB	AA	AA	AA	AA	BB	BB	BB	BB	BB	BB	BB	AA	BB	AA	AA	AA	AA	AA	BB	BB	AA	BB	AA	AA	BB	AA	BB	AA	BB	BB	BB	BB	BB	BB	BB	AA	BB	BB	AA	BB	BB	BB	BB	AA	BB	BB	BB	BB	BB	BB	AA	AA	AA	AA	AA	BB	BB	AA	BB	BB	AA	AA	BB	AA	BB	BB	AA	BB	BB	AA	AA	AA	AA	AA	BB	BB	AA	BB	BB	AA	AA	BB	AA	BB	BB	AA	BB	BB	BB	AA	AA	BB	BB	BB	BB	AA	AA	BB	BB	AA	BB	AA	AA	AA	BB	AA	AA	AA	BB	BB	BB	AA	AA	AA	BB	AA	BB	AA	BB	AA	AA	BB	BB	BB	AA	BB	AA	AA	AA	AA	AA	BB	AA	BB	AA	BB	BB	AA	AA	BB	BB	AA	BB	BB	BB	BB	BB	AA	AA	AA	BB	BB	AA	BB	AA	BB	AA	BB	BB	AA	BB	BB	BB	BB	AA	BB	BB	BB	BB	BB	BB	BB	BB	AA	AA	BB	AA	AA	BB	BB	AA	BB	AA	BB	BB	BB	BB	AA	AA	BB	AA	BB	AA	AA	AA	BB	BB	BB	AA	BB	BB	AA	BB	AA	AA	AA	AA	BB	BB	BB	BB	BB	AA	BB	BB	AA	AA	AA	BB	AA	BB	BB	AA	AA	BB	BB	BB	BB	BB	AA	AA	AA
4338523|F|0-20:C>G-20:C>G	C07	L.15	55.8529	chrC07_1	chrCnn_random	40880467	AA	BB	BB	BB	AA	AA	AA	BB	BB	AA	AA	AA	AA	BB	BB	AA	BB	BB	AA	AA	BB	AA	BB	BB	AA	AA	BB	BB	BB	BB	BB	BB	AA	BB	AA	AA	AA	AA	BB	BB	AA	AA	AA	AA	AA	AA	AA	BB	AA	BB	AA	BB	AA	AA	BB	BB	AA	AA	AA	BB	AA	AA	AA	AA	BB	BB	BB	BB	BB	BB	BB	AA	BB	AA	AA	AA	AA	AA	BB	BB	AA	BB	AA	AA	BB	AA	BB	AA	BB	BB	BB	BB	BB	BB	BB	AA	BB	BB	AA	BB	BB	BB	BB	AA	BB	BB	BB	BB	BB	BB	AA	AA	AA	AA	AA	BB	BB	AA	BB	BB	AA	AA	BB	AA	BB	BB	AA	BB	BB	AA	AA	AA	AA	AA	BB	BB	AA	BB	BB	AA	AA	BB	AA	BB	BB	AA	BB	BB	BB	AA	AA	BB	BB	BB	BB	AA	AA	BB	BB	AA	BB	AA	AA	AA	BB	AA	AA	AA	BB	BB	BB	AA	AA	AA	BB	AA	BB	AA	BB	AA	AA	BB	BB	BB	AA	BB	AA	AA	AA	AA	AA	BB	AA	BB	AA	AA	BB	AA	AA	BB	BB	AA	BB	BB	BB	BB	BB	AA	AA	AA	BB	BB	AA	BB	AA	BB	AA	BB	BB	AA	BB	BB	BB	BB	AA	BB	BB	BB	BB	AA	BB	BB	BB	AA	AA	BB	AA	AA	BB	BB	AA	BB	AA	BB	BB	BB	BB	AA	AA	BB	AA	BB	AA	AA	AA	BB	BB	NA	AA	BB	BB	AA	BB	AA	AA	AA	AA	BB	BB	BB	BB	BB	AA	BB	BB	AA	AA	AA	BB	AA	BB	BB	AA	AA	BB	BB	BB	BB	BB	AA	AA	AA
4337007|F|0-55:C>T-55:C>T	C07	L.15	57.883	chrC07_1	chrC07	26328526	AA	BB	BB	BB	AA	AA	AA	BB	BB	AA	AA	AA	AA	BB	BB	AA	BB	BB	AA	AA	BB	AA	BB	BB	AA	AA	BB	BB	BB	BB	BB	BB	AA	BB	AA	AA	AA	AA	BB	BB	AA	AA	AA	AA	AA	AA	AA	BB	AA	BB	AA	BB	AA	AA	BB	BB	AA	AA	AA	BB	AA	AA	AA	AA	BB	BB	BB	BB	BB	BB	BB	AA	BB	AA	AA	AA	AA	AA	BB	BB	AA	BB	AA	AA	BB	AA	BB	AA	BB	BB	BB	BB	BB	BB	BB	AA	BB	BB	AA	BB	BB	BB	BB	AA	BB	BB	BB	BB	BB	BB	AA	AA	AA	AA	AA	BB	BB	AA	BB	BB	AA	AA	BB	AA	BB	BB	AA	BB	BB	AA	AA	AA	AA	AA	AA	BB	AA	BB	BB	AA	AA	BB	AA	BB	BB	AA	BB	BB	BB	AA	AA	BB	BB	BB	BB	AA	AA	BB	BB	AA	BB	AA	AA	AA	BB	AA	AA	AA	BB	BB	BB	AA	AA	AA	BB	AA	BB	AA	BB	AA	AA	BB	BB	BB	AA	BB	AA	AA	AA	AA	AA	BB	BB	BB	AA	AA	BB	AA	AA	BB	BB	AA	BB	BB	BB	BB	BB	AA	AA	AA	BB	BB	AA	BB	AA	AA	AA	BB	BB	AA	BB	BB	BB	BB	AA	BB	BB	BB	BB	BB	BB	BB	BB	AA	AA	BB	AA	BB	BB	BB	AA	BB	AA	BB	BB	BB	BB	AA	AA	BB	AA	BB	AA	AA	AA	BB	BB	AA	AA	BB	BB	AA	BB	AA	AA	AA	AA	BB	BB	BB	BB	BB	AA	BB	BB	AA	AA	AA	BB	AA	BB	BB	AA	AA	BB	BB	BB	BB	BB	AA	AA	AA
3087081|F|0-16:G>A-16:G>A	C07	L.15	58.2351	chrC07_1	chrC03_random	318049	AA	BB	BB	BB	AA	AA	AA	BB	BB	AA	AA	AA	AA	BB	BB	AA	BB	BB	AA	AA	BB	AA	BB	BB	AA	AA	BB	BB	BB	BB	BB	BB	AA	BB	AA	AA	AA	AA	BB	BB	AA	AA	AA	AA	AA	AA	AA	BB	AA	BB	AA	BB	AA	AA	BB	BB	AA	AA	AA	BB	AA	AA	AA	AA	BB	BB	BB	BB	BB	BB	BB	AA	BB	AA	AA	AA	AA	AA	BB	BB	AA	BB	AA	AA	BB	AA	BB	AA	BB	BB	BB	BB	BB	BB	BB	AA	BB	BB	AA	BB	BB	BB	BB	AA	BB	BB	BB	BB	BB	BB	AA	AA	AA	AA	AA	BB	BB	AA	BB	BB	AA	AA	BB	AA	BB	BB	AA	BB	BB	AA	AA	AA	AA	AA	AA	BB	AA	BB	BB	AA	AA	BB	AA	BB	BB	AA	BB	BB	BB	AA	AA	BB	BB	BB	BB	AA	AA	BB	BB	AA	BB	AA	AA	AA	BB	AA	AA	BB	BB	BB	BB	AA	AA	AA	BB	AA	BB	AA	BB	AA	AA	BB	BB	BB	AA	BB	AA	AA	AA	AA	AA	BB	BB	BB	AA	AA	BB	AA	AA	BB	BB	AA	BB	BB	BB	BB	BB	AA	AA	AA	BB	BB	AA	BB	AA	AA	AA	BB	BB	AA	BB	BB	BB	BB	AA	BB	BB	BB	BB	BB	BB	BB	BB	AA	AA	BB	AA	BB	BB	BB	AA	BB	AA	BB	BB	BB	BB	AA	AA	BB	AA	BB	AA	AA	AA	BB	BB	AA	AA	BB	BB	AA	BB	AA	AA	AA	AA	BB	BB	BB	BB	BB	AA	BB	BB	AA	AA	AA	BB	AA	BB	BB	AA	AA	BB	BB	BB	BB	BB	AA	AA	AA
4115158	C07	L.15	60.3491	chrC07_1	chrC07	27043187	AA	BB	BB	BB	AA	AA	AA	BB	BB	AA	AA	AA	AA	BB	BB	AA	BB	BB	AA	AA	BB	AA	BB	BB	AA	AA	AA	BB	AA	BB	BB	BB	AA	BB	AA	AA	AA	AA	BB	BB	AA	AA	AA	AA	AA	AA	AA	BB	AA	BB	AA	BB	AA	AA	BB	BB	AA	AA	AA	BB	AA	AA	AA	AA	BB	BB	BB	BB	BB	BB	BB	AA	BB	AA	AA	AA	AA	AA	BB	BB	AA	BB	AA	AA	BB	AA	BB	AA	BB	BB	BB	BB	BB	BB	BB	AA	BB	AA	AA	BB	BB	BB	BB	AA	BB	BB	BB	BB	BB	BB	AA	AA	AA	AA	AA	BB	BB	AA	BB	BB	AA	AA	BB	AA	BB	BB	AA	BB	BB	AA	AA	AA	AA	AA	AA	BB	AA	BB	BB	AA	AA	AA	AA	BB	BB	AA	BB	BB	BB	AA	AA	BB	BB	BB	BB	AA	AA	BB	BB	AA	BB	AA	AA	AA	BB	AA	AA	BB	BB	BB	BB	AA	AA	AA	BB	AA	BB	AA	BB	AA	AA	BB	BB	BB	AA	BB	AA	AA	AA	AA	AA	BB	BB	BB	AA	AA	BB	AA	AA	BB	BB	AA	BB	BB	BB	BB	BB	AA	AA	AA	BB	BB	AA	BB	AA	AA	AA	BB	BB	AA	BB	BB	BB	BB	AA	BB	BB	BB	BB	BB	BB	AA	BB	AA	AA	BB	AA	BB	BB	BB	AA	BB	AA	BB	AA	BB	BB	AA	AA	BB	AA	BB	AA	AA	AA	BB	BB	AA	AA	BB	BB	AA	BB	AA	AA	AA	AA	BB	BB	BB	BB	BB	AA	BB	BB	AA	AA	AA	BB	AA	BB	BB	AA	AA	BB	BB	BB	BB	BB	AA	AA	AA
4338033|F|0-57:G>A-57:G>A	C07	L.15	64.5474	chrC07_1	chrC07	28345524	AA	BB	BB	BB	AA	AA	AA	AA	BB	AA	AA	AA	AA	BB	BB	AA	BB	BB	AA	AA	BB	AA	BB	BB	AA	AA	AA	BB	AA	BB	BB	BB	AA	BB	AA	AA	AA	AA	BB	BB	AA	AA	AA	AA	AA	AA	AA	BB	AA	BB	AA	BB	AA	AA	BB	BB	AA	AA	AA	BB	AA	AA	AA	AA	BB	BB	BB	BB	BB	BB	BB	AA	BB	AA	BB	AA	AA	AA	AA	BB	AA	BB	AA	BB	BB	AA	BB	AA	BB	BB	BB	BB	BB	BB	BB	AA	BB	AA	AA	BB	AA	BB	BB	AA	BB	BB	BB	BB	BB	BB	AA	AA	AA	AA	AA	BB	BB	AA	BB	BB	AA	AA	BB	AA	BB	BB	AA	BB	BB	AA	AA	AA	AA	BB	AA	BB	AA	AA	BB	AA	AA	AA	BB	BB	BB	AA	BB	BB	BB	BB	AA	BB	BB	BB	BB	AA	AA	BB	NA	AA	BB	AA	AA	AA	BB	AA	AA	BB	BB	BB	BB	AA	AA	AA	BB	AA	NA	AA	BB	AA	AA	BB	BB	BB	AA	BB	AA	AA	AA	AA	AA	BB	BB	BB	AA	AA	BB	AA	AA	NA	BB	AA	BB	BB	BB	BB	BB	AA	AA	AA	BB	BB	AA	BB	AA	AA	AA	BB	BB	AA	BB	BB	BB	BB	AA	BB	BB	BB	BB	BB	BB	AA	BB	AA	AA	BB	AA	BB	BB	BB	AA	BB	AA	BB	AA	BB	BB	AA	AA	BB	AA	BB	AA	AA	AA	BB	BB	AA	AA	BB	BB	AA	BB	AA	AA	AA	AA	BB	BB	BB	BB	BB	AA	BB	BB	AA	AA	AA	BB	AA	BB	BB	AA	AA	BB	BB	BB	BB	BB	AA	AA	AA
27390212	C07	L.15	65.6408	chrC07_1	chrC07	28621888	AA	BB	BB	BB	AA	AA	AA	AA	BB	AA	AA	AA	AA	BB	BB	AA	BB	BB	AA	AA	BB	AA	BB	BB	AA	AA	AA	BB	AA	BB	BB	BB	AA	BB	AA	AA	AA	AA	BB	BB	AA	AA	AA	AA	AA	AA	AA	BB	AA	BB	AA	BB	AA	BB	BB	BB	AA	AA	AA	BB	AA	AA	AA	AA	BB	BB	BB	BB	BB	BB	BB	AA	BB	AA	BB	AA	AA	AA	AA	BB	AA	BB	AA	BB	BB	AA	BB	AA	BB	BB	BB	BB	BB	BB	BB	AA	BB	AA	AA	BB	AA	BB	BB	AA	BB	AA	BB	BB	BB	BB	AA	AA	AA	AA	AA	BB	BB	AA	BB	BB	AA	AA	BB	AA	BB	BB	AA	BB	BB	AA	AA	AA	AA	BB	AA	BB	AA	AA	BB	AA	AA	AA	BB	BB	BB	AA	BB	BB	BB	BB	AA	AA	BB	BB	BB	AA	AA	BB	AA	AA	BB	AA	AA	AA	BB	AA	AA	BB	BB	BB	BB	AA	AA	AA	BB	AA	AA	AA	BB	AA	AA	BB	BB	BB	AA	BB	AA	AA	AA	AA	AA	BB	BB	BB	AA	AA	BB	AA	AA	AA	BB	AA	BB	BB	BB	BB	BB	AA	AA	AA	BB	BB	AA	BB	AA	AA	AA	BB	BB	AA	BB	BB	BB	BB	AA	BB	BB	BB	BB	BB	BB	AA	BB	AA	AA	BB	AA	BB	BB	BB	AA	BB	AA	BB	AA	BB	BB	AA	AA	BB	AA	BB	AA	AA	AA	BB	BB	AA	AA	BB	BB	AA	BB	AA	AA	AA	AA	BB	BB	BB	BB	BB	AA	BB	BB	AA	AA	AA	BB	AA	BB	BB	AA	AA	BB	BB	BB	BB	BB	AA	AA	AA
3167189|F|0-46:C>T-46:C>T	C07	L.15	65.9929	chrC07_1	chrC07	28892173	AA	BB	BB	BB	AA	AA	AA	AA	BB	AA	AA	AA	AA	BB	BB	AA	BB	BB	AA	AA	BB	AA	BB	BB	AA	AA	AA	BB	AA	BB	BB	BB	AA	BB	AA	AA	AA	AA	BB	BB	AA	AA	AA	AA	AA	AA	AA	BB	AA	BB	AA	BB	AA	BB	BB	BB	AA	AA	AA	BB	AA	AA	AA	AA	BB	BB	BB	BB	BB	BB	BB	AA	BB	AA	BB	AA	AA	AA	AA	BB	AA	BB	AA	BB	BB	AA	BB	AA	BB	BB	BB	BB	BB	BB	BB	AA	BB	AA	AA	BB	AA	BB	BB	AA	BB	AA	BB	BB	BB	BB	AA	AA	AA	AA	AA	BB	BB	AA	BB	BB	AA	AA	BB	AA	BB	BB	AA	BB	BB	AA	AA	AA	AA	BB	AA	BB	AA	AA	BB	AA	AA	AA	BB	BB	BB	AA	BB	BB	BB	BB	AA	AA	BB	BB	BB	AA	AA	BB	AA	AA	BB	AA	AA	AA	BB	AA	BB	BB	BB	BB	BB	AA	AA	AA	BB	AA	AA	AA	BB	AA	AA	BB	BB	BB	AA	BB	AA	AA	AA	AA	AA	BB	BB	BB	AA	AA	BB	AA	AA	AA	BB	AA	BB	BB	BB	BB	BB	AA	AA	AA	BB	BB	AA	BB	AA	AA	AA	BB	BB	AA	BB	BB	BB	BB	AA	BB	BB	BB	BB	BB	BB	AA	BB	AA	AA	BB	AA	BB	BB	BB	AA	BB	AA	BB	AA	BB	BB	AA	AA	BB	AA	BB	AA	AA	AA	BB	BB	AA	AA	BB	BB	AA	BB	AA	AA	AA	AA	BB	BB	BB	BB	BB	AA	BB	BB	AA	AA	AA	BB	AA	BB	BB	AA	AA	BB	BB	BB	BB	BB	AA	AA	AA
3117308	C07	L.15	67.7542	chrC07_1	NA	NA	AA	BB	BB	BB	AA	AA	AA	AA	BB	AA	BB	AA	AA	BB	BB	AA	BB	BB	AA	AA	BB	AA	BB	BB	AA	AA	AA	BB	AA	BB	BB	BB	AA	BB	AA	AA	AA	AA	BB	BB	AA	AA	AA	AA	AA	AA	AA	BB	AA	BB	AA	BB	AA	BB	BB	BB	AA	AA	AA	BB	AA	AA	AA	AA	BB	BB	BB	BB	BB	BB	BB	BB	BB	AA	BB	AA	AA	AA	AA	BB	AA	BB	AA	BB	BB	AA	BB	AA	BB	BB	BB	BB	BB	BB	BB	AA	BB	AA	AA	BB	AA	BB	BB	AA	BB	AA	BB	BB	BB	BB	AA	AA	AA	AA	AA	BB	BB	AA	BB	BB	AA	AA	BB	AA	BB	BB	AA	BB	BB	AA	AA	AA	AA	BB	AA	BB	AA	AA	BB	AA	AA	AA	BB	BB	BB	AA	BB	BB	BB	BB	AA	AA	BB	BB	BB	AA	AA	BB	AA	AA	BB	AA	AA	AA	BB	AA	BB	BB	BB	BB	BB	AA	AA	AA	BB	AA	AA	AA	BB	AA	AA	BB	BB	BB	AA	AA	AA	AA	AA	AA	AA	BB	BB	AA	AA	AA	BB	AA	AA	AA	BB	AA	BB	BB	BB	BB	BB	AA	AA	AA	BB	BB	AA	BB	AA	AA	AA	BB	BB	AA	BB	BB	BB	BB	AA	BB	BB	BB	BB	BB	BB	AA	BB	AA	AA	BB	AA	BB	BB	BB	AA	BB	AA	BB	AA	BB	BB	AA	AA	BB	AA	AA	AA	AA	AA	BB	BB	AA	AA	BB	BB	AA	BB	AA	AA	AA	AA	BB	BB	BB	BB	BB	AA	BB	BB	AA	AA	AA	BB	AA	BB	BB	AA	AA	BB	BB	BB	BB	BB	AA	AA	AA
3083252|F|0-17:C>G-17:C>G	C07	L.15	68.1063	chrC07_1	chrA06	21845500	AA	BB	BB	BB	AA	AA	AA	AA	BB	AA	BB	AA	AA	BB	BB	AA	BB	BB	AA	AA	BB	AA	BB	BB	AA	AA	AA	BB	AA	BB	BB	BB	AA	BB	AA	AA	AA	AA	BB	BB	AA	AA	AA	AA	AA	AA	AA	BB	AA	BB	AA	BB	AA	BB	BB	BB	AA	AA	AA	BB	AA	AA	AA	AA	BB	BB	BB	BB	BB	BB	BB	BB	BB	AA	BB	AA	AA	AA	AA	BB	AA	BB	AA	BB	BB	AA	BB	AA	BB	BB	BB	BB	BB	BB	BB	AA	BB	AA	AA	BB	AA	BB	BB	AA	BB	AA	BB	BB	BB	BB	AA	AA	AA	AA	AA	BB	BB	AA	BB	BB	AA	AA	BB	AA	BB	BB	AA	BB	BB	AA	AA	AA	AA	BB	AA	BB	AA	AA	BB	AA	AA	AA	BB	BB	BB	AA	BB	BB	BB	BB	AA	AA	BB	BB	BB	AA	AA	BB	AA	AA	BB	AA	AA	AA	BB	AA	BB	BB	BB	BB	BB	AA	AA	AA	BB	AA	AA	AA	BB	AA	AA	BB	BB	BB	AA	AA	AA	AA	AA	AA	AA	BB	BB	AA	AA	AA	BB	AA	AA	AA	BB	AA	BB	BB	BB	BB	BB	AA	AA	AA	BB	BB	AA	BB	AA	AA	AA	BB	BB	AA	BB	BB	BB	BB	AA	BB	BB	BB	BB	BB	BB	AA	BB	AA	AA	BB	AA	BB	BB	BB	AA	BB	AA	BB	AA	BB	BB	AA	AA	BB	AA	AA	AA	AA	AA	BB	BB	AA	AA	BB	BB	AA	BB	AA	AA	AA	AA	BB	BB	BB	BB	BB	AA	BB	BB	AA	AA	AA	BB	AA	BB	BB	AA	AA	BB	BB	BB	AA	BB	AA	AA	AA
3084042	C07	L.15	68.6672	chrC07_1	chrC07	30054947	AA	BB	BB	BB	AA	AA	AA	AA	BB	AA	BB	AA	AA	BB	BB	AA	BB	BB	AA	AA	BB	AA	BB	BB	AA	AA	AA	BB	AA	BB	BB	BB	AA	BB	AA	AA	AA	AA	BB	BB	AA	AA	AA	NA	AA	AA	AA	BB	AA	BB	AA	BB	AA	BB	BB	BB	AA	AA	AA	BB	AA	AA	AA	AA	BB	BB	BB	BB	BB	BB	BB	BB	BB	AA	BB	AA	AA	AA	AA	BB	AA	BB	AA	BB	BB	AA	BB	AA	BB	BB	BB	BB	BB	BB	BB	AA	BB	AA	AA	BB	AA	BB	BB	AA	BB	AA	BB	BB	BB	BB	AA	AA	AA	AA	AA	BB	BB	AA	BB	BB	AA	AA	BB	AA	BB	BB	AA	BB	BB	AA	AA	AA	AA	BB	AA	BB	AA	AA	BB	AA	AA	AA	BB	BB	BB	AA	BB	BB	BB	BB	AA	AA	BB	AA	BB	AA	AA	BB	AA	AA	BB	AA	AA	AA	BB	AA	BB	BB	BB	BB	BB	AA	AA	AA	BB	AA	AA	AA	BB	AA	AA	BB	BB	BB	AA	AA	AA	AA	AA	AA	AA	BB	BB	AA	AA	AA	BB	AA	AA	AA	BB	AA	BB	BB	BB	BB	BB	AA	AA	AA	BB	BB	AA	BB	AA	AA	AA	BB	BB	AA	BB	BB	BB	BB	AA	BB	BB	BB	BB	BB	BB	AA	BB	AA	AA	BB	AA	BB	BB	BB	AA	BB	AA	BB	AA	BB	BB	AA	AA	BB	AA	AA	AA	AA	AA	BB	BB	AA	AA	BB	BB	AA	BB	AA	AA	AA	AA	BB	BB	BB	BB	BB	AA	BB	BB	AA	AA	AA	BB	AA	BB	BB	AA	AA	BB	BB	BB	AA	BB	AA	AA	AA
3106980|F|0-23:A>G-23:A>G	C07	L.15	69.1627	chrC07_1	chrC07	30170970	AA	BB	BB	BB	AA	AA	AA	AA	BB	AA	BB	AA	AA	BB	BB	AA	BB	BB	AA	AA	BB	AA	BB	BB	AA	AA	AA	BB	AA	BB	BB	BB	AA	BB	AA	AA	AA	AA	BB	BB	AA	AA	AA	BB	AA	AA	AA	BB	AA	BB	AA	BB	AA	BB	BB	BB	AA	AA	AA	BB	AA	AA	AA	AA	BB	BB	BB	BB	BB	BB	BB	BB	BB	AA	BB	AA	AA	AA	AA	BB	AA	BB	AA	BB	BB	AA	BB	AA	BB	BB	BB	BB	BB	BB	BB	AA	BB	AA	AA	BB	AA	BB	BB	AA	BB	AA	BB	BB	BB	BB	AA	AA	AA	AA	AA	BB	BB	AA	BB	BB	AA	AA	BB	AA	BB	BB	AA	BB	BB	AA	AA	AA	AA	BB	AA	BB	AA	AA	BB	AA	AA	AA	BB	BB	BB	AA	BB	BB	BB	BB	AA	AA	BB	AA	BB	AA	AA	BB	AA	AA	BB	AA	AA	AA	BB	AA	BB	BB	AA	BB	BB	AA	AA	AA	BB	AA	AA	AA	BB	AA	AA	BB	BB	BB	AA	AA	AA	AA	AA	AA	AA	BB	BB	AA	AA	AA	BB	AA	AA	AA	BB	AA	BB	BB	BB	BB	BB	AA	AA	AA	BB	BB	AA	BB	AA	AA	AA	BB	BB	AA	BB	BB	BB	BB	AA	BB	BB	BB	BB	BB	BB	AA	BB	AA	AA	BB	AA	BB	BB	BB	AA	BB	AA	BB	AA	BB	BB	AA	AA	BB	AA	AA	AA	AA	AA	BB	BB	AA	AA	BB	BB	AA	BB	AA	AA	AA	AA	BB	BB	BB	BB	BB	AA	BB	BB	AA	AA	AA	BB	AA	BB	BB	AA	AA	BB	BB	BB	AA	BB	AA	AA	AA
3089974|F|0-18:A>T-18:A>T	C07	L.15	69.5148	chrC07_1	chrC07	30221430	AA	BB	BB	BB	AA	AA	AA	AA	BB	AA	BB	AA	AA	BB	BB	AA	BB	BB	AA	AA	BB	AA	BB	BB	AA	AA	AA	BB	AA	BB	BB	BB	AA	BB	AA	AA	AA	AA	BB	BB	AA	AA	AA	BB	AA	AA	AA	BB	AA	BB	AA	BB	AA	BB	BB	BB	AA	AA	AA	BB	AA	AA	AA	AA	BB	AA	BB	BB	BB	BB	BB	BB	BB	AA	BB	AA	AA	AA	AA	BB	AA	BB	AA	BB	BB	AA	BB	AA	BB	BB	BB	BB	BB	BB	BB	AA	BB	AA	AA	BB	AA	BB	BB	AA	BB	AA	BB	BB	BB	BB	AA	AA	AA	AA	AA	BB	BB	AA	BB	BB	AA	AA	BB	AA	BB	BB	AA	BB	BB	AA	AA	AA	AA	BB	AA	BB	AA	AA	BB	AA	AA	AA	BB	BB	BB	AA	BB	BB	BB	BB	AA	AA	BB	AA	BB	AA	AA	BB	AA	AA	BB	AA	AA	AA	BB	AA	BB	BB	AA	BB	BB	AA	AA	AA	BB	AA	AA	AA	BB	AA	AA	BB	BB	BB	AA	AA	AA	AA	AA	AA	AA	BB	BB	AA	AA	AA	BB	AA	AA	AA	BB	AA	BB	BB	BB	BB	BB	AA	AA	AA	BB	BB	AA	BB	AA	AA	AA	BB	BB	AA	BB	BB	BB	BB	AA	BB	BB	BB	BB	BB	BB	AA	BB	AA	AA	BB	AA	BB	BB	BB	AA	BB	AA	BB	AA	BB	BB	AA	AA	BB	AA	AA	AA	AA	AA	BB	BB	AA	AA	BB	BB	AA	BB	AA	AA	AA	AA	BB	BB	BB	BB	BB	AA	BB	BB	AA	AA	AA	BB	AA	BB	BB	AA	AA	BB	BB	BB	AA	BB	AA	AA	AA
3147080	C07	L.15	69.8669	chrC07_1	chrC07	30323351	AA	BB	BB	BB	AA	AA	AA	AA	BB	AA	BB	AA	AA	BB	BB	AA	BB	BB	AA	AA	BB	AA	BB	BB	AA	AA	AA	BB	AA	BB	BB	BB	AA	BB	AA	AA	AA	AA	BB	BB	AA	AA	AA	BB	AA	AA	AA	BB	AA	BB	AA	BB	AA	BB	BB	BB	AA	AA	AA	BB	AA	AA	AA	AA	BB	AA	BB	BB	BB	BB	BB	BB	BB	AA	BB	AA	AA	AA	AA	BB	AA	BB	AA	BB	BB	AA	BB	AA	BB	BB	BB	BB	BB	BB	BB	AA	BB	AA	AA	BB	AA	BB	BB	AA	BB	AA	BB	BB	BB	BB	AA	AA	AA	AA	AA	BB	BB	AA	BB	BB	AA	AA	BB	AA	BB	BB	AA	BB	BB	AA	AA	AA	AA	BB	AA	BB	AA	AA	BB	AA	AA	AA	BB	BB	BB	AA	BB	BB	BB	BB	AA	AA	BB	AA	BB	AA	AA	BB	AA	AA	BB	AA	AA	AA	BB	AA	BB	BB	AA	BB	BB	AA	AA	AA	BB	AA	AA	AA	BB	AA	AA	BB	BB	BB	AA	AA	AA	AA	AA	AA	AA	BB	BB	AA	AA	AA	BB	AA	AA	AA	BB	AA	BB	BB	BB	BB	BB	AA	AA	AA	BB	BB	AA	BB	AA	AA	AA	BB	BB	AA	BB	BB	BB	BB	AA	BB	BB	BB	BB	BB	BB	AA	BB	AA	AA	BB	AA	BB	BB	BB	AA	BB	AA	BB	AA	BB	BB	AA	AA	BB	AA	AA	AA	AA	AA	BB	BB	BB	AA	BB	BB	AA	BB	AA	AA	AA	AA	BB	BB	BB	BB	BB	AA	BB	BB	AA	AA	AA	BB	AA	BB	BB	AA	AA	BB	BB	BB	AA	BB	AA	AA	AA
4113014|F|0-18:A>C-18:A>C	C07	L.15	70.5712	chrC07_1	chrC07_random	1718914	AA	BB	BB	BB	AA	AA	AA	AA	BB	AA	BB	AA	AA	BB	BB	AA	BB	BB	AA	AA	BB	AA	BB	BB	AA	AA	AA	BB	AA	BB	BB	BB	AA	BB	AA	AA	AA	AA	BB	BB	AA	AA	AA	BB	AA	AA	AA	BB	AA	BB	AA	BB	AA	BB	BB	BB	AA	AA	AA	BB	AA	AA	AA	AA	BB	AA	BB	BB	BB	BB	BB	BB	BB	AA	BB	AA	AA	AA	AA	BB	AA	BB	AA	BB	BB	AA	BB	AA	BB	BB	BB	BB	BB	BB	BB	AA	BB	AA	AA	BB	AA	BB	BB	AA	BB	AA	BB	BB	BB	BB	AA	AA	AA	AA	AA	BB	BB	AA	BB	BB	AA	AA	BB	AA	BB	BB	AA	BB	BB	AA	AA	AA	AA	BB	AA	BB	AA	AA	BB	AA	AA	AA	BB	BB	BB	AA	BB	BB	BB	BB	AA	AA	BB	AA	BB	AA	AA	BB	AA	AA	BB	AA	AA	AA	BB	AA	BB	BB	AA	BB	BB	AA	AA	AA	BB	AA	AA	AA	BB	AA	AA	BB	BB	BB	AA	AA	AA	AA	AA	AA	AA	BB	BB	AA	AA	AA	BB	AA	AA	AA	BB	AA	BB	BB	BB	BB	BB	AA	AA	AA	BB	BB	AA	BB	AA	AA	AA	BB	BB	AA	BB	BB	BB	BB	AA	BB	BB	BB	BB	BB	BB	AA	BB	AA	AA	BB	AA	BB	BB	BB	AA	BB	AA	BB	AA	BB	BB	AA	AA	BB	AA	AA	AA	AA	AA	BB	BB	AA	AA	BB	BB	AA	BB	AA	AA	AA	AA	BB	BB	BB	BB	BB	AA	BB	BB	AA	AA	AA	BB	AA	BB	BB	AA	AA	BB	BB	AA	AA	BB	AA	AA	AA
5122087	C07	L.15	70.9233	chrC07_1	NA	NA	AA	BB	BB	BB	AA	AA	AA	AA	BB	AA	BB	AA	AA	BB	BB	AA	BB	BB	AA	AA	BB	AA	BB	BB	AA	AA	AA	BB	AA	BB	BB	BB	AA	BB	AA	AA	AA	AA	BB	BB	AA	AA	AA	BB	AA	AA	AA	BB	AA	BB	AA	BB	AA	BB	BB	BB	AA	AA	AA	BB	AA	AA	AA	AA	BB	AA	BB	BB	BB	BB	BB	BB	BB	AA	BB	AA	AA	AA	AA	BB	AA	BB	AA	BB	BB	AA	BB	AA	BB	BB	BB	BB	BB	BB	BB	AA	BB	AA	AA	BB	AA	BB	BB	AA	BB	AA	BB	BB	BB	BB	AA	AA	AA	AA	AA	BB	BB	AA	BB	BB	AA	AA	BB	AA	BB	BB	AA	BB	BB	AA	AA	AA	AA	BB	AA	BB	AA	AA	BB	AA	AA	AA	BB	BB	BB	AA	BB	BB	BB	BB	AA	AA	BB	AA	BB	AA	AA	BB	AA	AA	BB	AA	AA	AA	BB	AA	BB	BB	AA	BB	BB	AA	AA	AA	BB	AA	AA	AA	BB	AA	AA	BB	BB	BB	AA	AA	AA	AA	AA	AA	AA	BB	BB	AA	AA	AA	BB	AA	AA	AA	BB	AA	BB	BB	BB	BB	BB	AA	AA	AA	BB	BB	AA	BB	AA	AA	AA	BB	BB	AA	BB	BB	BB	BB	AA	BB	BB	BB	BB	BB	BB	AA	BB	AA	AA	BB	AA	BB	BB	BB	AA	BB	AA	BB	AA	BB	BB	AA	AA	BB	AA	AA	AA	AA	AA	BB	BB	AA	AA	BB	BB	AA	BB	AA	AA	AA	AA	BB	BB	BB	BB	BB	AA	BB	BB	AA	AA	AA	BB	AA	BB	BB	AA	AA	BB	BB	AA	AA	BB	AA	BB	AA
3094060|F|0-31:C>A-31:C>A	C07	L.15	72.3321	chrC07_1	chrC07	31750760	AA	BB	BB	BB	AA	AA	AA	AA	AA	AA	BB	AA	AA	BB	BB	AA	BB	BB	AA	AA	BB	AA	BB	BB	AA	AA	AA	BB	AA	BB	BB	BB	AA	BB	AA	AA	AA	AA	BB	BB	AA	AA	AA	BB	AA	AA	AA	BB	AA	BB	AA	BB	AA	BB	BB	AA	AA	AA	AA	BB	AA	AA	AA	AA	BB	AA	BB	BB	BB	BB	BB	BB	BB	AA	BB	AA	AA	AA	AA	BB	AA	BB	AA	BB	BB	AA	BB	AA	BB	BB	BB	BB	BB	BB	BB	AA	BB	AA	AA	BB	AA	BB	BB	AA	BB	AA	BB	BB	BB	BB	AA	BB	AA	AA	AA	BB	BB	AA	BB	BB	AA	AA	BB	AA	BB	BB	AA	BB	BB	AA	AA	AA	AA	BB	AA	BB	AA	AA	BB	AA	AA	AA	BB	BB	BB	AA	BB	BB	BB	BB	AA	AA	BB	AA	BB	AA	AA	BB	AA	AA	BB	AA	AA	AA	BB	AA	BB	BB	AA	BB	BB	AA	AA	AA	BB	AA	AA	AA	BB	AA	AA	BB	BB	BB	AA	AA	AA	AA	AA	AA	AA	BB	BB	AA	AA	AA	BB	AA	AA	AA	BB	AA	BB	BB	BB	BB	BB	AA	AA	AA	BB	BB	AA	BB	AA	AA	AA	BB	BB	AA	BB	BB	BB	BB	AA	BB	BB	BB	BB	BB	BB	AA	BB	AA	AA	BB	AA	BB	BB	BB	AA	BB	AA	BB	AA	BB	BB	AA	AA	BB	AA	AA	AA	AA	BB	BB	BB	AA	AA	BB	BB	AA	BB	AA	AA	AA	AA	BB	BB	BB	BB	BB	AA	BB	BB	AA	AA	AA	BB	AA	BB	BB	AA	AA	BB	BB	AA	AA	BB	AA	BB	AA
3117549|F|0-12:A>T-12:A>T	C07	L.15	72.6843	chrC07_1	chrC07	31871312	AA	BB	BB	BB	AA	AA	AA	AA	AA	AA	BB	AA	AA	BB	BB	AA	BB	BB	AA	AA	BB	AA	BB	BB	AA	AA	AA	BB	AA	BB	BB	BB	AA	BB	AA	AA	AA	AA	BB	BB	AA	AA	AA	BB	AA	AA	AA	BB	AA	BB	AA	BB	AA	BB	BB	AA	AA	AA	AA	BB	AA	AA	AA	AA	BB	AA	BB	BB	BB	BB	BB	BB	BB	AA	BB	AA	AA	AA	AA	BB	AA	BB	AA	BB	BB	AA	BB	AA	BB	BB	BB	BB	BB	BB	BB	AA	BB	AA	AA	BB	AA	BB	BB	AA	BB	AA	BB	BB	BB	BB	AA	BB	AA	AA	AA	BB	BB	AA	BB	BB	AA	AA	BB	AA	BB	BB	AA	BB	BB	AA	AA	AA	AA	BB	AA	BB	AA	AA	BB	AA	AA	AA	BB	BB	BB	AA	BB	BB	BB	BB	AA	AA	BB	AA	BB	AA	AA	AA	AA	AA	BB	AA	AA	AA	BB	AA	BB	BB	AA	BB	BB	AA	AA	AA	BB	AA	AA	AA	BB	AA	AA	BB	BB	BB	AA	AA	AA	AA	AA	AA	AA	BB	BB	AA	AA	AA	BB	AA	AA	AA	BB	AA	BB	BB	BB	BB	BB	AA	AA	AA	BB	BB	AA	BB	AA	AA	AA	BB	BB	AA	BB	BB	BB	BB	AA	BB	BB	BB	BB	BB	BB	AA	BB	AA	AA	BB	AA	BB	BB	BB	AA	BB	AA	BB	AA	BB	BB	AA	AA	BB	AA	AA	AA	AA	BB	BB	BB	AA	AA	BB	BB	AA	BB	AA	AA	AA	AA	BB	BB	BB	BB	BB	AA	BB	BB	AA	AA	AA	BB	AA	BB	BB	AA	AA	BB	BB	AA	AA	BB	AA	BB	AA
5034066|F|0-11:C>G-11:C>G	C07	L.15	73.3885	chrC07_1	chrC07	32218669	AA	BB	BB	BB	AA	AA	AA	AA	AA	AA	BB	AA	AA	BB	BB	AA	BB	BB	AA	AA	BB	AA	BB	BB	AA	AA	AA	BB	AA	BB	BB	BB	AA	BB	AA	AA	AA	AA	BB	BB	AA	AA	AA	BB	AA	AA	AA	BB	AA	BB	AA	BB	AA	BB	BB	AA	AA	AA	AA	BB	AA	AA	AA	AA	BB	AA	BB	BB	BB	BB	BB	BB	BB	AA	BB	AA	AA	AA	AA	BB	AA	BB	AA	BB	BB	AA	BB	AA	BB	BB	BB	BB	BB	BB	BB	AA	BB	AA	AA	BB	AA	BB	BB	AA	BB	AA	BB	BB	BB	BB	AA	BB	AA	AA	AA	BB	BB	AA	BB	BB	AA	AA	BB	AA	BB	BB	AA	BB	BB	AA	AA	AA	AA	BB	AA	BB	AA	AA	BB	AA	AA	AA	BB	BB	BB	AA	BB	BB	BB	BB	AA	AA	BB	AA	AA	AA	AA	AA	AA	AA	BB	AA	AA	AA	BB	AA	BB	BB	AA	BB	BB	AA	AA	AA	BB	AA	AA	AA	BB	AA	AA	BB	BB	BB	AA	AA	AA	AA	AA	AA	AA	BB	BB	AA	AA	AA	BB	AA	AA	AA	BB	AA	BB	BB	BB	BB	BB	AA	AA	AA	BB	BB	AA	BB	AA	AA	AA	BB	BB	AA	BB	BB	BB	BB	AA	BB	BB	BB	BB	BB	BB	AA	BB	AA	AA	BB	AA	BB	AA	BB	AA	BB	AA	BB	AA	BB	BB	AA	AA	BB	AA	AA	AA	AA	BB	BB	BB	AA	AA	BB	BB	AA	BB	AA	AA	AA	AA	BB	BB	BB	BB	BB	AA	BB	BB	AA	AA	AA	BB	AA	BB	BB	AA	AA	BB	BB	AA	AA	BB	AA	BB	AA
27246035	C07	L.15	73.7406	chrC07_1	chrC07	32218603	AA	BB	BB	BB	AA	AA	AA	AA	AA	AA	BB	AA	AA	BB	BB	AA	BB	BB	AA	AA	BB	AA	BB	BB	AA	AA	AA	BB	AA	BB	BB	BB	AA	BB	AA	AA	AA	AA	BB	BB	AA	AA	AA	BB	AA	AA	AA	BB	AA	BB	AA	BB	AA	BB	BB	AA	AA	AA	AA	BB	AA	AA	AA	AA	BB	AA	BB	BB	BB	BB	BB	BB	BB	AA	BB	AA	AA	AA	AA	BB	AA	BB	AA	BB	BB	AA	BB	AA	BB	BB	BB	BB	BB	BB	BB	AA	BB	AA	AA	BB	AA	BB	BB	AA	BB	AA	BB	BB	BB	BB	AA	BB	AA	AA	AA	BB	BB	AA	BB	BB	AA	AA	BB	AA	BB	BB	AA	BB	BB	AA	AA	AA	AA	BB	AA	BB	AA	AA	BB	AA	AA	AA	BB	BB	BB	AA	BB	BB	BB	BB	AA	AA	BB	AA	AA	AA	AA	AA	AA	AA	BB	AA	AA	AA	BB	AA	BB	BB	AA	BB	BB	AA	AA	AA	BB	AA	AA	AA	BB	AA	AA	BB	BB	BB	AA	AA	AA	AA	AA	AA	AA	BB	BB	AA	AA	AA	BB	AA	AA	AA	BB	AA	BB	BB	BB	BB	BB	AA	AA	AA	BB	BB	AA	BB	AA	AA	AA	BB	BB	AA	BB	BB	BB	BB	AA	BB	BB	BB	BB	BB	BB	AA	BB	AA	AA	BB	AA	BB	AA	BB	AA	BB	AA	BB	AA	BB	BB	AA	AA	BB	AA	AA	AA	AA	BB	BB	BB	BB	AA	BB	BB	AA	BB	AA	AA	AA	AA	BB	BB	BB	BB	BB	AA	BB	BB	AA	AA	AA	BB	AA	BB	BB	AA	AA	BB	BB	AA	AA	BB	AA	BB	AA
27390676	C07	L.15	75.5019	chrC07_1	chrC07_random	1818072	AA	BB	BB	BB	AA	AA	AA	AA	AA	AA	BB	AA	AA	BB	BB	AA	BB	BB	AA	AA	BB	AA	BB	BB	AA	AA	AA	BB	AA	BB	BB	BB	AA	BB	AA	AA	AA	AA	BB	BB	AA	AA	AA	BB	AA	AA	AA	BB	AA	BB	AA	BB	AA	BB	BB	AA	AA	AA	AA	BB	AA	AA	AA	AA	BB	AA	BB	BB	BB	BB	BB	BB	BB	AA	BB	AA	AA	AA	AA	BB	AA	BB	AA	BB	BB	AA	AA	AA	BB	BB	BB	BB	BB	BB	BB	AA	BB	AA	AA	BB	AA	BB	BB	AA	BB	AA	BB	BB	BB	BB	AA	BB	AA	AA	AA	BB	BB	AA	BB	BB	AA	AA	BB	AA	BB	BB	AA	AA	BB	AA	AA	AA	AA	BB	AA	BB	AA	AA	BB	AA	AA	AA	BB	BB	BB	AA	BB	BB	BB	BB	AA	AA	BB	AA	AA	AA	AA	AA	AA	AA	BB	AA	AA	AA	BB	AA	BB	BB	AA	BB	BB	AA	AA	AA	BB	AA	AA	AA	BB	AA	AA	BB	BB	AA	AA	AA	AA	AA	AA	AA	AA	BB	BB	AA	AA	AA	BB	AA	AA	AA	BB	AA	BB	BB	BB	AA	BB	AA	AA	AA	BB	BB	AA	BB	AA	AA	AA	BB	BB	BB	BB	BB	BB	BB	AA	BB	BB	BB	BB	BB	BB	AA	BB	AA	AA	BB	AA	BB	AA	BB	AA	BB	AA	BB	AA	BB	BB	AA	AA	BB	AA	AA	AA	AA	BB	BB	BB	BB	AA	BB	BB	AA	BB	AA	AA	AA	AA	BB	BB	BB	BB	BB	AA	BB	BB	AA	AA	AA	BB	AA	BB	BB	AA	AA	BB	BB	AA	AA	BB	AA	BB	AA
5862242|F|0-33:T>C-33:T>C	C07	L.15	77.9687	chrC07_1	chrC07	32458678	AA	BB	BB	BB	AA	AA	AA	AA	AA	AA	BB	AA	AA	BB	BB	AA	BB	BB	AA	AA	BB	AA	BB	BB	AA	AA	AA	BB	AA	BB	AA	BB	AA	BB	AA	AA	AA	AA	BB	BB	AA	AA	AA	BB	AA	AA	AA	BB	AA	BB	AA	BB	AA	BB	BB	AA	AA	AA	AA	BB	AA	AA	AA	AA	BB	AA	BB	BB	BB	AA	BB	BB	BB	AA	BB	AA	AA	AA	AA	BB	AA	BB	AA	BB	BB	AA	AA	AA	BB	BB	BB	BB	BB	BB	BB	AA	BB	AA	AA	BB	AA	BB	BB	AA	BB	AA	BB	BB	BB	BB	AA	BB	AA	AA	AA	BB	BB	AA	BB	BB	AA	AA	BB	AA	BB	BB	AA	AA	BB	AA	AA	AA	AA	BB	AA	BB	AA	AA	BB	AA	AA	AA	BB	BB	BB	AA	BB	BB	BB	BB	AA	AA	BB	AA	AA	AA	AA	AA	AA	AA	BB	AA	AA	AA	BB	AA	BB	BB	AA	BB	BB	AA	AA	AA	AA	AA	AA	AA	BB	AA	AA	BB	BB	AA	AA	AA	AA	AA	AA	AA	AA	BB	BB	AA	AA	AA	BB	AA	AA	AA	BB	AA	BB	BB	BB	AA	BB	AA	AA	AA	BB	BB	AA	BB	AA	AA	AA	BB	BB	BB	BB	BB	BB	BB	AA	BB	BB	BB	BB	BB	BB	AA	BB	AA	AA	BB	AA	BB	AA	BB	AA	AA	AA	BB	AA	BB	BB	AA	AA	BB	AA	AA	AA	AA	BB	BB	BB	AA	AA	BB	BB	AA	BB	AA	AA	AA	BB	BB	BB	BB	BB	AA	AA	BB	BB	AA	AA	AA	BB	AA	BB	BB	AA	AA	BB	BB	AA	AA	AA	AA	BB	AA
3097783|F|0-14:T>G-14:T>G	C07	L.15	78.3208	chrC07_1	NA	NA	AA	BB	BB	BB	AA	AA	AA	AA	AA	AA	BB	AA	AA	BB	BB	AA	BB	BB	AA	AA	BB	AA	BB	BB	AA	AA	AA	BB	AA	BB	AA	BB	AA	BB	AA	AA	AA	AA	BB	BB	AA	AA	AA	BB	AA	AA	AA	BB	AA	BB	AA	BB	AA	BB	BB	AA	AA	AA	AA	BB	AA	AA	AA	AA	BB	AA	BB	BB	BB	AA	BB	BB	BB	AA	BB	AA	AA	AA	AA	BB	AA	BB	AA	BB	BB	AA	AA	AA	BB	BB	BB	BB	BB	BB	BB	AA	BB	AA	AA	BB	AA	BB	BB	AA	BB	AA	BB	BB	BB	BB	AA	BB	AA	AA	AA	BB	BB	AA	BB	BB	AA	AA	BB	AA	BB	BB	AA	AA	BB	AA	AA	AA	AA	BB	AA	BB	AA	AA	BB	AA	AA	AA	BB	BB	BB	AA	BB	BB	BB	BB	AA	AA	BB	AA	AA	AA	AA	AA	AA	AA	BB	AA	AA	AA	BB	AA	BB	BB	AA	BB	BB	AA	AA	AA	AA	AA	AA	AA	BB	AA	AA	BB	BB	AA	AA	AA	AA	AA	AA	AA	AA	BB	BB	AA	AA	AA	BB	AA	AA	AA	AA	AA	BB	BB	BB	AA	BB	AA	AA	AA	BB	BB	AA	BB	AA	AA	AA	BB	BB	BB	BB	BB	BB	BB	AA	BB	BB	BB	BB	BB	BB	AA	BB	AA	AA	BB	AA	BB	AA	BB	AA	AA	AA	BB	AA	BB	BB	AA	AA	BB	AA	AA	AA	AA	BB	BB	BB	AA	AA	BB	BB	AA	BB	AA	AA	AA	BB	BB	BB	BB	BB	AA	AA	BB	BB	AA	AA	AA	BB	AA	BB	BB	AA	AA	BB	BB	AA	AA	AA	AA	BB	AA
3083408|F|0-38:G>T-38:G>T	C07	L.15	79.0251	chrC07_1	chrC07_random	1879497	AA	BB	BB	BB	AA	AA	AA	AA	AA	AA	BB	AA	AA	BB	BB	AA	BB	BB	AA	AA	BB	AA	BB	BB	AA	BB	AA	BB	AA	BB	AA	BB	AA	BB	AA	AA	AA	AA	BB	BB	AA	AA	AA	BB	AA	AA	AA	BB	AA	BB	AA	BB	AA	BB	BB	AA	AA	AA	AA	BB	AA	AA	AA	AA	BB	AA	BB	BB	BB	AA	BB	BB	BB	AA	BB	AA	AA	AA	AA	BB	AA	BB	AA	BB	BB	AA	AA	AA	BB	BB	BB	BB	BB	BB	BB	AA	BB	AA	AA	BB	AA	BB	BB	AA	BB	AA	BB	BB	BB	BB	AA	BB	AA	AA	AA	BB	BB	AA	BB	BB	AA	AA	BB	AA	BB	BB	AA	AA	BB	AA	BB	AA	AA	BB	AA	BB	AA	AA	BB	AA	AA	AA	BB	BB	BB	AA	BB	BB	BB	BB	AA	AA	BB	AA	AA	AA	AA	AA	AA	AA	BB	AA	AA	AA	BB	AA	BB	BB	AA	BB	BB	AA	AA	AA	AA	AA	AA	AA	BB	AA	AA	BB	BB	AA	AA	AA	AA	AA	AA	AA	AA	BB	BB	AA	AA	AA	BB	AA	AA	AA	AA	AA	BB	BB	BB	AA	BB	AA	AA	AA	BB	BB	AA	BB	AA	AA	AA	BB	BB	BB	BB	BB	BB	BB	AA	BB	BB	BB	BB	BB	BB	AA	BB	AA	AA	BB	AA	BB	AA	BB	AA	AA	AA	BB	AA	BB	BB	AA	AA	BB	AA	AA	AA	AA	BB	BB	BB	AA	AA	BB	BB	AA	BB	AA	AA	AA	BB	BB	BB	BB	BB	AA	AA	BB	BB	AA	AA	AA	BB	AA	BB	BB	AA	AA	BB	BB	AA	AA	AA	AA	BB	AA
3092889|F|0-48:T>C-48:T>C	C07	L.15	79.3772	chrC07_1	chrC07	32845083	AA	BB	BB	BB	AA	AA	AA	AA	AA	AA	BB	AA	AA	BB	BB	AA	BB	BB	AA	AA	BB	AA	BB	BB	AA	BB	AA	BB	AA	BB	AA	BB	AA	BB	AA	AA	AA	AA	BB	BB	AA	AA	AA	BB	AA	AA	AA	BB	BB	BB	AA	BB	AA	BB	BB	AA	AA	AA	AA	BB	AA	AA	AA	AA	BB	AA	BB	BB	BB	AA	BB	BB	BB	AA	BB	AA	AA	AA	AA	BB	AA	BB	AA	BB	BB	AA	AA	AA	BB	BB	BB	BB	BB	BB	BB	AA	BB	AA	AA	BB	AA	BB	BB	AA	BB	AA	BB	BB	BB	BB	AA	BB	AA	AA	AA	BB	BB	AA	BB	BB	AA	AA	BB	AA	BB	BB	AA	AA	BB	AA	BB	AA	AA	BB	AA	BB	AA	AA	BB	AA	AA	AA	BB	BB	BB	AA	BB	BB	BB	BB	AA	AA	BB	AA	AA	AA	AA	AA	AA	AA	BB	AA	AA	AA	BB	AA	BB	BB	AA	BB	BB	AA	AA	AA	AA	AA	AA	AA	BB	AA	AA	BB	BB	AA	AA	AA	AA	AA	AA	AA	AA	BB	BB	AA	AA	AA	BB	AA	AA	AA	AA	AA	BB	BB	BB	AA	BB	AA	AA	AA	BB	BB	AA	BB	AA	AA	AA	BB	BB	BB	BB	BB	BB	BB	AA	BB	BB	BB	BB	BB	BB	AA	BB	AA	AA	BB	AA	BB	AA	BB	AA	AA	AA	BB	AA	BB	BB	AA	AA	BB	AA	AA	AA	AA	BB	BB	BB	AA	AA	BB	BB	AA	BB	AA	AA	AA	BB	BB	BB	BB	BB	AA	AA	BB	BB	AA	AA	AA	BB	AA	BB	BB	AA	AA	BB	BB	AA	AA	AA	AA	BB	AA
3108063|F|0-18:A>G-18:A>G	C07	L.15	79.7294	chrC07_1	chrC07	33033805	AA	BB	BB	BB	AA	AA	AA	AA	AA	AA	BB	AA	AA	BB	BB	AA	BB	BB	AA	AA	BB	AA	BB	BB	AA	BB	BB	BB	AA	BB	AA	BB	AA	BB	AA	AA	AA	AA	BB	BB	AA	AA	AA	BB	AA	AA	AA	BB	BB	BB	AA	BB	AA	BB	BB	AA	AA	AA	AA	BB	AA	AA	AA	AA	BB	AA	BB	BB	BB	AA	BB	BB	BB	AA	BB	AA	AA	AA	AA	BB	AA	BB	AA	BB	BB	AA	AA	AA	BB	BB	BB	BB	BB	BB	BB	AA	BB	AA	AA	BB	AA	BB	BB	AA	BB	AA	BB	BB	BB	BB	AA	BB	AA	AA	AA	BB	BB	AA	BB	BB	AA	AA	BB	AA	BB	BB	AA	AA	BB	AA	BB	AA	AA	BB	AA	BB	AA	AA	BB	AA	AA	AA	BB	BB	BB	AA	BB	BB	BB	BB	AA	AA	BB	AA	AA	AA	AA	AA	AA	AA	BB	AA	AA	AA	BB	AA	BB	BB	AA	BB	BB	AA	AA	AA	AA	AA	AA	AA	BB	AA	AA	BB	BB	AA	AA	AA	AA	AA	AA	AA	AA	BB	BB	AA	AA	AA	BB	AA	AA	AA	AA	AA	BB	BB	BB	AA	BB	AA	AA	AA	BB	BB	AA	BB	AA	AA	AA	BB	BB	BB	BB	BB	BB	BB	AA	BB	BB	BB	BB	BB	BB	AA	BB	AA	AA	BB	AA	BB	AA	BB	AA	AA	AA	BB	AA	BB	BB	AA	AA	BB	AA	AA	AA	AA	BB	BB	BB	AA	AA	BB	BB	AA	BB	AA	AA	AA	BB	BB	BB	BB	BB	AA	AA	BB	BB	AA	AA	AA	BB	AA	BB	BB	AA	AA	BB	BB	AA	AA	AA	AA	BB	AA
27246109	C07	L.15	80.0815	chrC07_1	chrC07	33191295	AA	BB	BB	BB	AA	AA	AA	AA	AA	AA	BB	AA	AA	BB	BB	AA	BB	BB	AA	AA	BB	AA	BB	BB	AA	BB	BB	BB	AA	BB	AA	BB	AA	BB	AA	AA	BB	AA	BB	BB	AA	AA	AA	BB	AA	AA	AA	BB	BB	BB	AA	BB	AA	BB	BB	AA	AA	AA	AA	BB	AA	AA	AA	AA	BB	AA	BB	BB	BB	AA	BB	BB	BB	AA	BB	AA	AA	AA	AA	BB	AA	BB	AA	BB	BB	AA	AA	AA	BB	BB	BB	BB	BB	BB	BB	AA	BB	AA	AA	BB	AA	BB	BB	AA	BB	AA	BB	BB	BB	BB	AA	BB	AA	AA	AA	BB	BB	AA	BB	BB	AA	AA	BB	AA	BB	BB	AA	AA	BB	AA	BB	AA	AA	BB	AA	BB	AA	AA	BB	AA	AA	AA	BB	BB	BB	AA	BB	BB	BB	BB	AA	AA	BB	AA	AA	AA	AA	AA	AA	AA	BB	AA	AA	AA	BB	AA	BB	BB	AA	BB	BB	AA	AA	AA	AA	AA	AA	AA	BB	AA	AA	BB	BB	AA	AA	AA	AA	AA	AA	AA	AA	BB	BB	AA	AA	AA	BB	AA	AA	AA	AA	AA	BB	BB	BB	AA	BB	AA	AA	AA	BB	BB	AA	BB	AA	AA	AA	BB	BB	BB	BB	BB	BB	BB	AA	BB	BB	BB	BB	BB	BB	AA	BB	AA	AA	BB	AA	BB	AA	BB	AA	AA	AA	BB	AA	BB	BB	AA	AA	BB	AA	AA	AA	AA	BB	BB	BB	AA	AA	BB	BB	AA	BB	AA	AA	AA	BB	BB	BB	BB	BB	AA	AA	BB	BB	AA	AA	AA	BB	AA	BB	BB	AA	AA	BB	BB	AA	AA	AA	AA	BB	AA
3112438	C07	L.15	80.7857	chrC07_1	chrC06	9164053	AA	BB	BB	BB	AA	AA	AA	AA	AA	AA	BB	AA	AA	BB	BB	AA	BB	BB	AA	AA	BB	AA	BB	BB	AA	BB	BB	BB	AA	BB	AA	BB	AA	BB	AA	AA	BB	AA	BB	BB	AA	AA	AA	BB	AA	AA	AA	BB	BB	BB	AA	BB	AA	BB	BB	AA	AA	AA	AA	BB	AA	AA	AA	AA	BB	AA	BB	BB	BB	AA	BB	BB	BB	AA	BB	AA	AA	AA	AA	BB	AA	BB	AA	BB	BB	AA	AA	AA	BB	BB	BB	BB	BB	BB	BB	AA	BB	AA	AA	BB	AA	BB	BB	AA	BB	AA	BB	BB	BB	BB	AA	BB	AA	AA	AA	BB	BB	AA	BB	BB	AA	AA	BB	AA	BB	BB	AA	AA	BB	AA	BB	AA	AA	BB	AA	BB	AA	AA	BB	AA	AA	AA	BB	BB	BB	AA	BB	BB	BB	BB	AA	AA	BB	AA	AA	AA	AA	AA	AA	AA	BB	AA	AA	AA	BB	AA	BB	BB	AA	BB	BB	AA	AA	AA	AA	AA	AA	AA	BB	AA	AA	BB	BB	AA	AA	AA	AA	AA	AA	AA	AA	BB	BB	AA	AA	AA	BB	AA	AA	AA	AA	AA	BB	BB	BB	AA	BB	AA	AA	AA	BB	BB	AA	BB	AA	AA	AA	BB	BB	BB	BB	BB	BB	BB	AA	BB	BB	BB	BB	BB	BB	AA	BB	AA	AA	BB	AA	BB	BB	BB	AA	BB	AA	BB	AA	BB	BB	AA	AA	BB	AA	AA	AA	AA	BB	BB	BB	AA	AA	BB	BB	AA	BB	AA	AA	AA	BB	BB	BB	BB	BB	AA	AA	BB	BB	AA	AA	AA	BB	AA	BB	BB	AA	AA	BB	BB	AA	AA	AA	AA	BB	AA
3115597	C07	L.15	82.547	chrC07_1	chrC07	33452531	AA	BB	BB	BB	AA	AA	AA	AA	AA	AA	BB	AA	AA	BB	BB	AA	BB	BB	AA	AA	BB	AA	BB	BB	AA	BB	BB	BB	AA	BB	AA	BB	BB	BB	AA	AA	BB	AA	BB	BB	AA	AA	AA	BB	AA	AA	AA	BB	BB	BB	AA	BB	AA	BB	BB	AA	AA	AA	AA	BB	AA	AA	AA	AA	BB	AA	BB	BB	BB	AA	BB	BB	BB	AA	BB	AA	AA	AA	AA	BB	AA	BB	AA	BB	BB	AA	AA	AA	BB	BB	BB	BB	BB	BB	BB	AA	BB	AA	AA	BB	AA	BB	BB	AA	BB	AA	BB	BB	BB	BB	AA	BB	AA	AA	AA	BB	BB	AA	BB	BB	AA	AA	BB	AA	BB	BB	AA	AA	BB	AA	BB	AA	AA	BB	AA	BB	AA	AA	BB	AA	AA	AA	BB	BB	BB	AA	BB	BB	BB	BB	AA	AA	BB	AA	AA	AA	AA	AA	AA	AA	BB	AA	AA	AA	BB	AA	BB	BB	AA	BB	BB	AA	AA	AA	AA	AA	AA	AA	BB	AA	AA	BB	BB	AA	AA	AA	AA	AA	AA	AA	AA	BB	BB	AA	AA	AA	BB	AA	AA	AA	AA	AA	BB	BB	BB	AA	BB	AA	AA	AA	BB	BB	AA	BB	AA	AA	AA	BB	BB	BB	BB	BB	BB	BB	AA	BB	BB	BB	BB	BB	BB	AA	BB	AA	AA	BB	AA	BB	AA	BB	AA	AA	AA	BB	AA	BB	BB	AA	AA	BB	AA	AA	AA	AA	BB	AA	BB	AA	AA	BB	BB	AA	BB	AA	AA	AA	BB	BB	BB	BB	BB	AA	AA	BB	BB	AA	AA	AA	BB	AA	BB	BB	AA	BB	BB	BB	AA	AA	AA	AA	BB	AA
3140869	C07	L.15	85.3669	chrC07_1	NA	NA	AA	BB	BB	BB	AA	AA	AA	AA	AA	AA	BB	AA	AA	BB	BB	AA	BB	AA	AA	AA	BB	AA	BB	BB	AA	BB	BB	BB	AA	BB	AA	BB	BB	BB	AA	AA	BB	AA	BB	BB	AA	AA	AA	BB	BB	AA	AA	BB	BB	BB	AA	BB	AA	BB	BB	AA	AA	AA	AA	BB	AA	AA	AA	AA	BB	AA	BB	BB	BB	AA	BB	BB	BB	AA	BB	AA	AA	AA	AA	BB	AA	BB	AA	BB	BB	AA	AA	AA	BB	BB	BB	BB	BB	BB	BB	AA	BB	AA	AA	BB	AA	BB	BB	AA	BB	AA	BB	AA	BB	BB	AA	BB	AA	AA	AA	BB	BB	AA	BB	BB	AA	AA	BB	AA	BB	BB	AA	AA	BB	AA	BB	AA	AA	AA	AA	BB	AA	AA	BB	AA	AA	AA	BB	BB	BB	AA	BB	BB	BB	BB	AA	AA	BB	AA	AA	AA	AA	AA	AA	AA	BB	AA	AA	AA	BB	AA	BB	BB	AA	BB	BB	AA	AA	AA	AA	AA	AA	AA	BB	AA	BB	BB	BB	AA	AA	AA	AA	AA	AA	AA	AA	BB	BB	AA	AA	AA	BB	AA	AA	AA	AA	BB	BB	BB	AA	AA	BB	AA	AA	AA	BB	BB	AA	BB	AA	AA	AA	BB	BB	BB	BB	BB	BB	BB	AA	BB	BB	BB	BB	BB	BB	AA	BB	AA	AA	BB	AA	BB	AA	BB	AA	AA	AA	BB	AA	BB	BB	AA	AA	BB	AA	BB	AA	AA	BB	AA	BB	AA	AA	BB	BB	AA	BB	AA	AA	AA	BB	BB	BB	BB	BB	AA	AA	BB	BB	AA	AA	AA	BB	AA	BB	BB	AA	BB	BB	BB	AA	AA	AA	AA	BB	AA
3081700|F|0-16:A>G-16:A>G	C07	L.15	86.4234	chrC07_1	chrC07	34684069	AA	BB	BB	BB	AA	AA	AA	AA	AA	AA	BB	AA	AA	BB	BB	AA	BB	AA	AA	AA	BB	AA	BB	BB	AA	BB	BB	BB	AA	BB	AA	BB	BB	BB	AA	AA	BB	AA	AA	BB	AA	AA	AA	BB	BB	AA	AA	BB	BB	BB	AA	BB	AA	BB	BB	AA	AA	AA	AA	BB	AA	AA	AA	AA	BB	AA	BB	BB	BB	AA	BB	BB	BB	AA	BB	AA	AA	AA	AA	BB	AA	BB	AA	BB	BB	AA	AA	AA	BB	BB	BB	BB	BB	BB	BB	AA	BB	AA	AA	BB	AA	BB	BB	AA	BB	AA	BB	AA	BB	BB	AA	BB	AA	AA	AA	BB	BB	AA	BB	BB	AA	AA	BB	AA	BB	BB	AA	AA	BB	AA	BB	AA	AA	AA	AA	BB	AA	AA	BB	AA	AA	AA	BB	BB	BB	AA	BB	BB	BB	BB	AA	AA	BB	AA	AA	AA	AA	AA	AA	AA	BB	AA	AA	AA	BB	AA	BB	BB	AA	BB	BB	AA	AA	AA	AA	AA	AA	AA	AA	AA	BB	BB	BB	AA	AA	AA	AA	AA	AA	AA	AA	BB	BB	AA	AA	AA	BB	AA	AA	AA	AA	BB	BB	BB	AA	AA	BB	AA	AA	AA	BB	BB	AA	BB	AA	AA	AA	BB	BB	BB	BB	BB	BB	BB	BB	BB	BB	BB	BB	BB	BB	AA	BB	AA	AA	BB	AA	BB	AA	BB	AA	AA	AA	BB	AA	BB	BB	AA	AA	BB	AA	BB	AA	AA	BB	AA	BB	AA	AA	BB	BB	AA	BB	AA	AA	AA	BB	BB	BB	BB	BB	AA	AA	BB	BB	AA	AA	AA	BB	AA	BB	BB	AA	BB	BB	BB	AA	AA	AA	AA	BB	AA
3185214|F|0-48:G>A-48:G>A	C07	L.15	86.7755	chrC07_1	chrC07	34774544	AA	BB	BB	BB	AA	AA	AA	AA	AA	AA	BB	AA	AA	BB	BB	AA	BB	AA	AA	AA	BB	AA	BB	BB	AA	BB	BB	BB	AA	BB	AA	BB	BB	BB	AA	AA	BB	AA	AA	BB	AA	AA	AA	BB	BB	AA	AA	BB	BB	BB	AA	BB	AA	BB	BB	AA	AA	AA	AA	BB	AA	AA	AA	AA	BB	AA	BB	BB	BB	AA	BB	BB	BB	AA	BB	AA	AA	AA	AA	BB	AA	BB	AA	BB	BB	AA	AA	AA	BB	BB	BB	BB	BB	BB	BB	AA	BB	AA	AA	BB	AA	BB	BB	AA	BB	AA	BB	AA	BB	BB	AA	BB	AA	AA	AA	BB	BB	AA	BB	BB	AA	AA	BB	AA	BB	BB	AA	AA	BB	AA	BB	AA	AA	AA	AA	BB	AA	AA	BB	AA	AA	AA	BB	BB	BB	AA	BB	BB	BB	BB	AA	AA	BB	AA	AA	AA	AA	AA	AA	AA	BB	AA	AA	AA	BB	AA	BB	BB	AA	BB	BB	AA	AA	AA	AA	AA	AA	AA	AA	AA	BB	BB	BB	AA	AA	AA	AA	AA	AA	AA	AA	BB	BB	AA	AA	AA	BB	AA	AA	AA	AA	BB	BB	BB	AA	AA	BB	AA	AA	AA	BB	BB	AA	BB	AA	AA	AA	BB	BB	BB	BB	BB	BB	BB	BB	BB	BB	BB	BB	BB	BB	AA	BB	AA	AA	BB	AA	BB	AA	BB	AA	AA	AA	BB	AA	BB	BB	AA	AA	BB	AA	BB	AA	AA	BB	AA	BB	AA	AA	BB	BB	AA	AA	AA	AA	AA	BB	BB	BB	BB	BB	AA	AA	BB	BB	AA	AA	AA	BB	AA	BB	BB	AA	BB	BB	BB	AA	AA	AA	AA	BB	AA
3079859|F|0-31:G>A-31:G>A	C07	L.15	87.4798	chrC07_1	chrCnn_random	72556714	AA	BB	BB	BB	AA	AA	AA	AA	AA	AA	BB	AA	AA	BB	BB	AA	BB	AA	AA	AA	BB	AA	BB	BB	AA	BB	BB	BB	AA	BB	AA	BB	BB	BB	AA	AA	BB	AA	AA	BB	AA	AA	AA	BB	BB	AA	AA	BB	BB	BB	AA	BB	AA	BB	BB	AA	AA	AA	AA	BB	AA	AA	AA	AA	BB	AA	BB	BB	BB	AA	BB	BB	BB	AA	BB	AA	AA	AA	AA	BB	AA	BB	AA	BB	BB	AA	AA	AA	BB	BB	BB	BB	BB	BB	BB	AA	BB	AA	BB	BB	AA	BB	BB	AA	BB	AA	BB	AA	AA	BB	AA	BB	AA	AA	AA	BB	BB	AA	BB	BB	AA	AA	BB	AA	BB	BB	AA	AA	BB	AA	BB	AA	AA	AA	AA	BB	AA	AA	BB	AA	AA	AA	BB	BB	BB	AA	BB	BB	BB	BB	AA	AA	BB	AA	AA	AA	AA	AA	AA	AA	BB	AA	AA	AA	BB	AA	BB	BB	AA	BB	BB	AA	AA	AA	AA	AA	AA	AA	AA	AA	BB	BB	BB	AA	AA	AA	AA	AA	AA	AA	AA	BB	BB	AA	AA	AA	BB	AA	AA	AA	AA	BB	BB	BB	AA	AA	BB	AA	AA	AA	BB	BB	AA	BB	AA	AA	AA	BB	BB	BB	BB	BB	BB	BB	BB	BB	BB	BB	BB	BB	BB	AA	BB	AA	AA	BB	AA	BB	AA	BB	AA	AA	AA	BB	AA	BB	BB	AA	AA	BB	AA	BB	AA	AA	BB	AA	BB	AA	AA	BB	BB	AA	AA	AA	AA	AA	BB	BB	BB	BB	BB	AA	AA	BB	BB	AA	AA	AA	BB	AA	BB	BB	AA	BB	BB	BB	AA	AA	AA	AA	BB	AA
4109886|F|0-23:G>A-23:G>A	C07	L.15	88.1841	chrC07_1	chrC07	35011549	AA	BB	BB	BB	AA	AA	AA	AA	AA	AA	BB	AA	AA	BB	BB	AA	BB	AA	AA	AA	BB	AA	BB	BB	AA	BB	BB	BB	AA	BB	AA	BB	BB	BB	AA	AA	BB	AA	AA	BB	AA	AA	AA	BB	BB	AA	AA	BB	BB	BB	AA	BB	AA	BB	BB	AA	AA	AA	BB	BB	AA	AA	AA	AA	BB	AA	BB	BB	BB	AA	BB	BB	BB	AA	BB	AA	AA	AA	AA	BB	AA	BB	AA	BB	BB	AA	AA	AA	BB	BB	BB	BB	BB	BB	BB	AA	BB	AA	BB	BB	AA	BB	BB	AA	BB	AA	BB	AA	AA	BB	AA	BB	AA	AA	AA	BB	BB	AA	BB	BB	AA	AA	BB	AA	BB	BB	AA	AA	BB	AA	BB	AA	AA	AA	AA	BB	AA	AA	BB	AA	AA	AA	BB	BB	BB	AA	BB	BB	BB	BB	AA	AA	BB	AA	AA	AA	AA	AA	AA	AA	BB	AA	AA	AA	BB	AA	BB	BB	AA	BB	BB	AA	AA	AA	AA	AA	AA	AA	AA	AA	BB	BB	BB	AA	AA	AA	AA	AA	AA	AA	AA	BB	BB	AA	AA	AA	BB	AA	AA	AA	AA	BB	BB	BB	AA	AA	BB	AA	AA	AA	BB	BB	AA	AA	AA	AA	AA	BB	BB	BB	BB	BB	BB	BB	BB	BB	BB	BB	BB	BB	BB	AA	BB	AA	AA	BB	AA	BB	AA	BB	AA	AA	AA	BB	AA	BB	BB	AA	AA	BB	AA	BB	AA	AA	BB	AA	BB	AA	AA	BB	BB	AA	AA	AA	AA	AA	BB	BB	BB	BB	BB	AA	AA	BB	BB	AA	AA	AA	BB	AA	BB	BB	AA	BB	BB	BB	AA	AA	AA	AA	BB	AA
3135969|F|0-39:G>T-39:G>T	C07	L.15	89.5929	chrC07_1	chrC07	35106018	AA	BB	BB	BB	AA	AA	AA	AA	AA	AA	BB	AA	AA	BB	BB	AA	AA	AA	AA	AA	AA	AA	BB	BB	AA	BB	BB	BB	AA	BB	AA	BB	BB	BB	AA	AA	BB	AA	AA	BB	AA	AA	AA	BB	BB	AA	AA	BB	BB	BB	AA	BB	AA	BB	BB	AA	AA	AA	BB	BB	AA	AA	AA	AA	BB	AA	AA	BB	AA	AA	BB	BB	BB	AA	BB	AA	AA	AA	AA	BB	AA	BB	AA	BB	BB	AA	AA	AA	BB	BB	BB	BB	BB	BB	BB	AA	BB	AA	BB	BB	AA	BB	BB	AA	BB	AA	BB	AA	AA	BB	AA	BB	AA	AA	AA	BB	BB	AA	BB	BB	AA	AA	BB	AA	BB	BB	AA	AA	BB	AA	BB	AA	AA	AA	AA	BB	AA	AA	BB	AA	AA	AA	BB	BB	BB	AA	BB	BB	BB	BB	AA	AA	BB	AA	AA	AA	AA	AA	AA	AA	AA	AA	AA	AA	BB	AA	BB	BB	AA	BB	BB	AA	AA	AA	AA	AA	AA	AA	AA	AA	BB	BB	BB	AA	AA	AA	AA	AA	AA	AA	AA	BB	BB	AA	AA	AA	BB	AA	AA	AA	AA	BB	BB	BB	AA	AA	BB	AA	AA	AA	BB	BB	AA	AA	AA	AA	AA	BB	BB	BB	BB	BB	BB	BB	BB	BB	BB	BB	BB	BB	BB	AA	BB	AA	AA	BB	AA	BB	AA	BB	AA	AA	AA	BB	AA	BB	BB	AA	AA	BB	AA	BB	AA	AA	BB	AA	BB	AA	AA	BB	BB	AA	AA	AA	AA	AA	BB	BB	BB	BB	BB	AA	AA	BB	BB	AA	AA	AA	BB	AA	BB	BB	AA	BB	BB	BB	AA	AA	AA	AA	BB	AA
3085596|F|0-8:T>A-8:T>A	C07	L.15	91.0017	chrC07_1	chrC07_random	2183091	AA	BB	BB	BB	AA	AA	AA	AA	AA	AA	BB	AA	AA	BB	AA	AA	AA	AA	AA	AA	AA	AA	BB	BB	AA	BB	BB	BB	AA	BB	AA	BB	BB	BB	AA	AA	BB	AA	AA	BB	AA	AA	AA	BB	BB	AA	AA	BB	BB	BB	AA	BB	AA	BB	BB	AA	AA	AA	BB	BB	AA	AA	AA	AA	BB	AA	AA	BB	AA	AA	BB	BB	BB	AA	BB	AA	AA	AA	AA	BB	AA	BB	AA	BB	BB	AA	AA	AA	BB	BB	BB	BB	BB	BB	BB	AA	BB	AA	BB	BB	AA	BB	BB	AA	BB	AA	BB	AA	AA	BB	AA	BB	AA	AA	AA	BB	BB	AA	BB	BB	AA	AA	BB	AA	BB	BB	AA	AA	BB	AA	BB	AA	AA	AA	AA	BB	AA	AA	BB	AA	AA	AA	BB	BB	BB	AA	BB	BB	BB	BB	AA	AA	BB	BB	AA	AA	AA	AA	AA	AA	AA	AA	AA	AA	BB	AA	BB	BB	AA	BB	BB	AA	AA	AA	AA	AA	AA	AA	AA	AA	BB	BB	BB	AA	AA	AA	AA	AA	AA	AA	AA	BB	BB	AA	AA	AA	AA	AA	AA	AA	AA	BB	BB	BB	AA	AA	BB	AA	AA	AA	BB	BB	AA	AA	AA	AA	AA	AA	BB	BB	BB	BB	BB	BB	BB	BB	BB	BB	BB	BB	BB	AA	BB	AA	AA	BB	AA	BB	AA	BB	AA	AA	AA	BB	AA	BB	BB	AA	AA	BB	AA	BB	AA	AA	BB	AA	BB	AA	AA	BB	BB	AA	AA	AA	AA	AA	BB	BB	BB	BB	BB	AA	AA	BB	BB	AA	AA	AA	BB	AA	BB	BB	BB	BB	BB	BB	AA	AA	AA	AA	BB	AA
3104068	C07	L.15	92.0582	chrC07_1	chrC07	35237621	AA	BB	BB	BB	AA	AA	AA	AA	AA	AA	BB	AA	AA	BB	AA	AA	AA	AA	AA	AA	AA	AA	BB	BB	AA	BB	BB	BB	AA	BB	AA	BB	BB	BB	AA	AA	BB	AA	AA	BB	AA	AA	AA	BB	BB	AA	AA	BB	BB	BB	AA	BB	AA	BB	BB	AA	AA	AA	BB	BB	AA	AA	AA	AA	BB	AA	AA	BB	AA	AA	BB	BB	BB	AA	BB	AA	AA	AA	AA	BB	AA	BB	AA	BB	BB	AA	AA	AA	BB	BB	BB	BB	BB	BB	BB	AA	BB	AA	BB	BB	AA	BB	BB	AA	BB	AA	BB	AA	AA	BB	AA	BB	AA	AA	AA	BB	BB	AA	BB	BB	AA	AA	BB	AA	BB	BB	AA	AA	BB	AA	BB	AA	AA	AA	AA	BB	AA	AA	BB	AA	AA	AA	AA	BB	BB	AA	BB	BB	BB	BB	AA	AA	BB	BB	AA	AA	AA	AA	AA	AA	AA	AA	AA	AA	BB	AA	BB	BB	AA	BB	BB	AA	AA	AA	AA	AA	AA	AA	AA	AA	BB	BB	BB	AA	AA	AA	AA	AA	AA	AA	AA	BB	BB	AA	AA	AA	AA	AA	AA	AA	AA	BB	BB	BB	AA	AA	BB	AA	AA	AA	BB	BB	AA	AA	AA	AA	AA	AA	BB	BB	BB	BB	BB	BB	BB	BB	BB	AA	BB	BB	BB	AA	BB	AA	AA	BB	AA	BB	AA	BB	AA	AA	AA	BB	AA	BB	BB	AA	AA	BB	AA	BB	AA	AA	BB	AA	BB	AA	AA	BB	BB	AA	AA	AA	AA	AA	BB	BB	AA	BB	BB	AA	AA	BB	BB	AA	AA	AA	BB	AA	BB	BB	BB	BB	BB	BB	AA	AA	AA	AA	BB	AA
3172775	C07	L.15	93.8195	chrC07_1	chrC07	36061865	AA	BB	BB	BB	AA	AA	AA	AA	AA	AA	BB	AA	AA	BB	AA	AA	AA	AA	AA	AA	AA	AA	BB	BB	AA	BB	BB	BB	AA	BB	AA	BB	BB	AA	AA	AA	BB	AA	AA	BB	AA	AA	AA	BB	BB	AA	AA	BB	BB	BB	AA	BB	AA	BB	BB	AA	AA	AA	BB	BB	AA	AA	AA	AA	BB	AA	AA	BB	AA	AA	BB	BB	BB	AA	BB	AA	AA	AA	AA	BB	AA	BB	AA	BB	BB	AA	AA	AA	BB	BB	BB	BB	BB	BB	BB	AA	BB	AA	BB	BB	AA	BB	BB	AA	BB	AA	BB	AA	AA	BB	AA	BB	AA	AA	AA	BB	BB	AA	BB	BB	AA	AA	BB	AA	BB	BB	AA	AA	BB	AA	BB	AA	AA	AA	AA	BB	AA	AA	BB	AA	AA	AA	AA	BB	BB	AA	AA	BB	BB	BB	AA	AA	BB	BB	AA	AA	AA	AA	AA	AA	AA	AA	AA	AA	BB	AA	BB	BB	AA	BB	BB	AA	AA	AA	AA	AA	AA	AA	AA	AA	BB	BB	BB	AA	AA	AA	AA	AA	AA	AA	AA	BB	BB	BB	AA	AA	AA	AA	AA	AA	AA	BB	BB	BB	AA	AA	BB	AA	AA	AA	BB	BB	BB	AA	AA	AA	AA	AA	BB	BB	BB	BB	BB	BB	BB	BB	BB	AA	BB	BB	AA	AA	BB	AA	AA	BB	AA	BB	AA	BB	AA	AA	AA	BB	AA	BB	BB	AA	AA	BB	AA	BB	AA	AA	BB	AA	BB	AA	AA	BB	BB	AA	AA	AA	AA	AA	BB	BB	AA	BB	BB	AA	AA	BB	BB	AA	AA	AA	BB	AA	BB	BB	BB	BB	BB	BB	AA	AA	AA	AA	BB	AA
3119882|F|0-18:T>C-18:T>C	C07	L.15	94.876	chrC07_1	chrC07	36118011	AA	BB	BB	BB	AA	AA	AA	AA	AA	AA	BB	AA	AA	BB	AA	AA	AA	AA	AA	AA	AA	AA	BB	BB	AA	BB	BB	BB	AA	BB	AA	BB	BB	AA	AA	AA	BB	AA	AA	BB	AA	AA	AA	BB	BB	AA	AA	BB	BB	BB	AA	BB	AA	BB	BB	AA	AA	AA	BB	BB	AA	AA	AA	AA	BB	AA	AA	BB	AA	AA	BB	BB	BB	AA	BB	AA	AA	AA	AA	BB	AA	BB	AA	BB	BB	AA	AA	AA	BB	BB	BB	BB	BB	BB	BB	AA	BB	AA	BB	BB	BB	BB	BB	AA	BB	AA	BB	AA	AA	BB	AA	BB	AA	AA	AA	BB	BB	AA	BB	BB	AA	AA	BB	AA	BB	BB	AA	AA	BB	AA	BB	AA	AA	AA	AA	BB	AA	AA	BB	AA	AA	AA	AA	BB	BB	AA	AA	BB	BB	BB	AA	AA	BB	BB	AA	AA	AA	AA	AA	AA	AA	AA	AA	AA	BB	AA	BB	BB	AA	BB	BB	AA	AA	AA	AA	AA	AA	AA	AA	AA	BB	BB	BB	AA	AA	AA	AA	AA	AA	AA	AA	BB	BB	BB	AA	AA	AA	AA	AA	AA	AA	BB	BB	BB	AA	AA	BB	AA	AA	AA	BB	BB	BB	AA	AA	AA	AA	AA	BB	BB	BB	BB	BB	BB	BB	BB	BB	AA	BB	BB	AA	AA	BB	AA	AA	BB	AA	BB	AA	BB	AA	AA	AA	BB	AA	BB	BB	AA	AA	BB	AA	BB	AA	AA	BB	AA	BB	AA	AA	BB	BB	AA	AA	BB	AA	AA	BB	BB	AA	BB	BB	AA	AA	BB	BB	BB	AA	AA	BB	AA	BB	BB	BB	BB	BB	BB	AA	AA	AA	AA	BB	AA
3101342|F|0-12:T>C-12:T>C	C07	L.15	96.2848	chrC07_1	chrC07_random	2367068	AA	BB	BB	BB	AA	AA	AA	AA	AA	AA	BB	AA	AA	BB	AA	AA	AA	AA	AA	AA	AA	AA	BB	BB	AA	BB	BB	BB	AA	BB	AA	BB	BB	AA	AA	AA	BB	AA	AA	BB	AA	BB	AA	BB	BB	AA	AA	BB	BB	BB	AA	BB	AA	BB	BB	AA	AA	AA	BB	BB	AA	AA	AA	AA	BB	AA	AA	BB	AA	AA	BB	BB	BB	AA	BB	AA	AA	AA	AA	BB	AA	BB	AA	BB	BB	AA	AA	AA	BB	BB	BB	BB	BB	BB	BB	AA	BB	AA	BB	BB	BB	BB	BB	AA	BB	AA	BB	AA	AA	BB	AA	BB	AA	AA	AA	BB	BB	AA	BB	BB	AA	AA	BB	AA	BB	BB	AA	AA	BB	AA	BB	AA	AA	AA	AA	BB	AA	AA	BB	AA	AA	AA	AA	BB	BB	AA	AA	BB	BB	BB	AA	AA	BB	BB	AA	AA	AA	AA	AA	AA	AA	AA	AA	AA	BB	AA	BB	BB	AA	BB	BB	AA	AA	AA	AA	AA	AA	AA	AA	AA	BB	BB	AA	AA	AA	AA	AA	AA	AA	AA	AA	BB	BB	BB	AA	AA	AA	AA	AA	AA	AA	BB	BB	BB	AA	AA	BB	AA	BB	AA	BB	BB	BB	AA	AA	AA	AA	AA	BB	BB	BB	BB	BB	BB	BB	BB	BB	AA	BB	BB	AA	AA	BB	AA	AA	BB	AA	BB	AA	BB	AA	AA	AA	BB	AA	BB	BB	AA	AA	BB	AA	BB	AA	AA	BB	AA	BB	AA	AA	BB	BB	AA	AA	BB	AA	AA	BB	BB	AA	BB	BB	AA	AA	BB	BB	BB	AA	AA	BB	AA	BB	BB	BB	BB	BB	AA	AA	AA	AA	AA	BB	AA
3101342	C07	L.15	96.9891	chrC07_1	chrC07_random	2367068	AA	BB	BB	BB	AA	AA	AA	AA	AA	AA	BB	AA	AA	BB	AA	AA	AA	AA	AA	AA	AA	AA	BB	BB	AA	BB	BB	BB	AA	BB	AA	BB	BB	AA	AA	AA	BB	AA	AA	BB	AA	BB	AA	BB	BB	AA	AA	BB	BB	BB	AA	BB	AA	BB	BB	AA	AA	AA	BB	BB	AA	AA	AA	AA	BB	AA	AA	AA	BB	AA	BB	BB	BB	AA	BB	AA	AA	AA	AA	BB	AA	BB	AA	BB	BB	AA	AA	AA	BB	BB	BB	BB	BB	BB	BB	AA	BB	AA	BB	BB	BB	BB	BB	AA	BB	AA	BB	AA	AA	BB	AA	BB	AA	AA	AA	BB	BB	AA	BB	BB	AA	AA	BB	AA	BB	BB	AA	AA	BB	AA	BB	AA	AA	AA	AA	BB	AA	AA	BB	AA	AA	AA	AA	BB	BB	AA	AA	BB	BB	BB	AA	AA	BB	BB	AA	AA	AA	AA	AA	AA	AA	AA	AA	AA	BB	AA	BB	BB	AA	BB	BB	AA	AA	AA	AA	AA	AA	AA	AA	AA	BB	BB	AA	AA	AA	AA	AA	AA	AA	AA	AA	BB	BB	BB	AA	AA	AA	AA	AA	AA	AA	BB	BB	BB	AA	AA	BB	AA	BB	AA	BB	BB	BB	AA	AA	AA	AA	AA	BB	BB	BB	BB	BB	BB	BB	BB	BB	AA	BB	BB	AA	AA	BB	AA	AA	BB	AA	BB	AA	BB	AA	AA	AA	BB	AA	BB	BB	AA	AA	BB	AA	BB	AA	AA	BB	AA	BB	AA	AA	BB	BB	AA	AA	BB	AA	AA	BB	BB	AA	BB	BB	AA	AA	BB	BB	BB	AA	AA	BB	AA	BB	BB	BB	BB	BB	AA	AA	AA	AA	AA	BB	AA
3088755	C07	L.15	101.579	chrC07_1	chrC07	37354640	AA	BB	AA	BB	AA	AA	AA	AA	AA	AA	BB	AA	AA	BB	AA	AA	AA	AA	AA	BB	AA	AA	BB	BB	AA	BB	BB	BB	AA	AA	AA	AA	BB	AA	AA	AA	BB	BB	AA	BB	AA	BB	AA	BB	BB	AA	BB	BB	BB	BB	AA	BB	AA	BB	BB	AA	AA	AA	BB	BB	AA	AA	AA	BB	BB	AA	AA	AA	BB	AA	BB	BB	AA	AA	BB	AA	AA	AA	AA	BB	AA	BB	AA	BB	BB	AA	AA	AA	BB	BB	BB	BB	BB	BB	AA	AA	BB	AA	BB	BB	BB	BB	BB	AA	BB	AA	BB	AA	AA	BB	AA	BB	AA	AA	AA	BB	BB	AA	BB	BB	AA	AA	BB	AA	BB	BB	AA	AA	BB	AA	BB	AA	AA	AA	AA	BB	AA	AA	BB	AA	AA	AA	AA	BB	BB	AA	AA	BB	BB	BB	AA	AA	BB	BB	AA	AA	AA	AA	AA	AA	AA	AA	AA	AA	AA	AA	BB	BB	AA	BB	BB	AA	AA	AA	AA	AA	AA	AA	AA	AA	BB	BB	AA	AA	AA	BB	AA	AA	AA	AA	AA	BB	BB	BB	AA	AA	AA	AA	AA	AA	AA	BB	BB	BB	AA	AA	BB	AA	BB	AA	BB	BB	BB	AA	AA	AA	AA	AA	BB	BB	BB	BB	BB	BB	BB	BB	BB	AA	BB	BB	AA	AA	BB	AA	AA	BB	AA	BB	AA	BB	AA	AA	AA	BB	AA	BB	BB	AA	AA	BB	AA	BB	AA	AA	BB	BB	BB	AA	AA	BB	BB	AA	AA	BB	AA	AA	BB	BB	AA	BB	BB	AA	AA	BB	BB	BB	BB	AA	BB	AA	BB	BB	BB	BB	BB	AA	AA	AA	AA	AA	BB	AA
3082668|F|0-40:T>C-40:T>C	C07	L.15	102.284	chrC07_1	chrC07	37499874	AA	BB	AA	BB	AA	AA	AA	AA	AA	AA	BB	AA	AA	BB	AA	AA	AA	AA	AA	BB	AA	AA	BB	BB	AA	BB	BB	BB	AA	AA	AA	AA	BB	AA	AA	AA	BB	BB	AA	BB	AA	BB	AA	BB	BB	AA	BB	BB	BB	BB	AA	BB	AA	BB	BB	AA	AA	AA	BB	BB	AA	AA	AA	BB	BB	AA	AA	BB	AA	AA	BB	BB	AA	AA	BB	AA	AA	AA	AA	BB	AA	BB	AA	BB	BB	AA	AA	AA	BB	BB	BB	BB	BB	BB	AA	AA	BB	AA	BB	BB	BB	BB	BB	AA	BB	AA	BB	AA	AA	BB	AA	BB	AA	AA	AA	BB	BB	AA	BB	BB	AA	AA	BB	AA	BB	BB	AA	AA	BB	AA	BB	AA	AA	AA	AA	BB	AA	AA	BB	AA	AA	AA	AA	BB	BB	AA	AA	BB	BB	BB	AA	AA	BB	BB	AA	AA	AA	AA	AA	AA	AA	AA	AA	AA	AA	AA	BB	BB	AA	BB	BB	AA	AA	AA	AA	AA	AA	AA	AA	AA	BB	BB	AA	AA	AA	BB	AA	AA	AA	AA	AA	BB	BB	BB	AA	AA	AA	AA	AA	AA	AA	BB	BB	BB	AA	AA	BB	AA	BB	AA	BB	BB	BB	AA	AA	AA	AA	AA	BB	BB	BB	BB	BB	BB	BB	BB	BB	AA	BB	BB	AA	AA	BB	AA	AA	BB	AA	BB	AA	BB	AA	AA	AA	BB	AA	BB	BB	AA	AA	BB	AA	BB	AA	AA	BB	BB	BB	AA	AA	BB	BB	AA	AA	BB	AA	AA	BB	BB	AA	BB	BB	AA	AA	BB	BB	BB	BB	AA	BB	AA	BB	BB	BB	BB	BB	AA	AA	AA	AA	AA	BB	AA
3082386|F|0-7:A>G-7:A>G	C07	L.15	102.988	chrC07_1	chrC07	37911254	AA	BB	AA	BB	AA	AA	AA	AA	AA	AA	BB	AA	AA	BB	AA	AA	AA	AA	AA	BB	AA	AA	BB	BB	AA	BB	BB	BB	AA	AA	AA	AA	BB	AA	AA	AA	BB	BB	AA	BB	AA	BB	AA	BB	BB	AA	BB	BB	BB	BB	AA	BB	AA	BB	BB	AA	AA	AA	BB	BB	AA	AA	AA	BB	BB	AA	AA	BB	AA	AA	BB	BB	AA	AA	BB	AA	AA	AA	AA	BB	AA	BB	AA	BB	BB	AA	AA	AA	BB	BB	BB	BB	BB	BB	AA	AA	BB	AA	BB	BB	BB	BB	BB	AA	AA	AA	BB	BB	AA	BB	AA	BB	AA	AA	AA	BB	BB	AA	BB	BB	AA	AA	BB	AA	BB	BB	AA	AA	BB	AA	BB	AA	AA	AA	AA	BB	AA	AA	BB	AA	AA	AA	AA	BB	BB	AA	AA	BB	BB	BB	AA	AA	BB	BB	AA	AA	AA	AA	AA	AA	AA	AA	AA	AA	AA	AA	BB	BB	AA	BB	BB	AA	AA	AA	AA	AA	AA	AA	AA	AA	BB	BB	AA	AA	AA	BB	AA	AA	AA	AA	AA	BB	BB	BB	AA	AA	AA	AA	AA	AA	AA	BB	BB	BB	AA	AA	BB	AA	BB	AA	BB	BB	BB	AA	AA	AA	AA	AA	BB	BB	BB	BB	BB	BB	BB	BB	BB	AA	BB	BB	AA	AA	BB	AA	AA	BB	AA	BB	AA	BB	AA	AA	AA	BB	AA	BB	BB	AA	AA	BB	AA	BB	AA	AA	BB	BB	BB	AA	AA	BB	BB	AA	AA	BB	AA	AA	BB	BB	AA	BB	BB	AA	AA	BB	BB	BB	BB	AA	BB	AA	BB	BB	BB	BB	BB	AA	AA	AA	AA	AA	BB	AA
3103253|F|0-66:G>A-66:G>A	C07	L.15	103.692	chrC07_1	chrC07	38324483	AA	BB	AA	BB	AA	AA	AA	AA	AA	AA	BB	AA	AA	BB	AA	AA	AA	AA	AA	BB	AA	AA	BB	BB	AA	BB	BB	BB	AA	AA	AA	AA	BB	AA	AA	AA	BB	BB	AA	BB	AA	BB	AA	BB	BB	AA	BB	BB	BB	BB	AA	BB	AA	BB	BB	AA	AA	AA	BB	BB	AA	AA	AA	BB	BB	AA	AA	BB	AA	AA	BB	BB	AA	AA	BB	AA	AA	AA	AA	BB	AA	BB	AA	BB	BB	AA	AA	AA	BB	BB	BB	BB	BB	BB	AA	AA	BB	AA	BB	BB	BB	BB	BB	AA	AA	AA	BB	BB	AA	BB	AA	AA	AA	AA	AA	BB	BB	AA	BB	BB	AA	AA	BB	AA	BB	BB	AA	AA	BB	AA	BB	AA	AA	AA	AA	BB	AA	AA	BB	AA	AA	AA	AA	BB	BB	AA	AA	BB	BB	BB	AA	AA	BB	BB	AA	AA	AA	AA	AA	AA	AA	AA	AA	AA	AA	AA	BB	BB	AA	BB	BB	AA	AA	AA	AA	AA	AA	AA	AA	AA	BB	BB	AA	AA	AA	BB	AA	AA	AA	AA	AA	BB	BB	BB	AA	AA	AA	BB	AA	AA	AA	BB	BB	BB	AA	AA	BB	AA	BB	AA	BB	BB	BB	AA	AA	AA	AA	AA	BB	BB	BB	BB	BB	BB	BB	BB	BB	AA	BB	BB	AA	AA	BB	AA	AA	BB	AA	BB	AA	BB	AA	AA	AA	BB	AA	BB	BB	AA	AA	BB	AA	BB	AA	AA	BB	BB	BB	AA	AA	BB	BB	AA	AA	BB	AA	AA	BB	BB	AA	BB	BB	AA	AA	BB	BB	BB	BB	AA	BB	AA	BB	BB	BB	BB	BB	AA	AA	AA	AA	AA	BB	AA
3110887|F|0-13:C>T-13:C>T	C07	L.15	104.044	chrC07_1	chrC04	39863230	AA	BB	AA	BB	AA	AA	AA	AA	AA	AA	BB	AA	AA	BB	AA	AA	AA	AA	AA	BB	AA	AA	BB	BB	AA	BB	BB	BB	AA	AA	AA	AA	BB	AA	AA	AA	BB	BB	AA	BB	AA	BB	AA	BB	BB	AA	BB	BB	BB	BB	AA	BB	AA	BB	BB	AA	AA	AA	BB	BB	AA	AA	AA	BB	BB	AA	AA	BB	AA	AA	BB	BB	BB	AA	BB	AA	AA	AA	AA	BB	AA	BB	AA	BB	BB	AA	AA	AA	BB	BB	BB	BB	BB	BB	AA	AA	BB	AA	BB	BB	BB	BB	BB	AA	AA	AA	BB	BB	AA	BB	AA	AA	AA	AA	AA	BB	BB	AA	BB	BB	AA	AA	BB	AA	BB	BB	AA	AA	BB	AA	BB	AA	AA	AA	AA	BB	AA	AA	BB	AA	AA	AA	AA	BB	BB	AA	AA	BB	BB	BB	AA	AA	BB	BB	AA	AA	AA	AA	AA	AA	AA	AA	AA	AA	AA	AA	BB	BB	AA	BB	BB	AA	AA	AA	AA	AA	AA	AA	AA	AA	BB	BB	AA	AA	AA	BB	AA	AA	AA	AA	AA	BB	BB	BB	AA	AA	AA	BB	AA	AA	AA	BB	BB	BB	AA	AA	BB	AA	BB	AA	BB	BB	BB	AA	AA	AA	AA	AA	BB	BB	BB	BB	BB	BB	BB	BB	BB	AA	BB	BB	AA	AA	BB	AA	AA	BB	AA	BB	AA	BB	AA	AA	AA	BB	AA	BB	BB	AA	AA	BB	AA	BB	AA	AA	BB	BB	BB	AA	AA	BB	BB	AA	AA	BB	AA	AA	BB	BB	AA	BB	BB	AA	AA	BB	BB	BB	BB	AA	BB	AA	BB	BB	BB	BB	BB	AA	AA	AA	AA	AA	BB	AA
4108673	C07	L.15	104.749	chrC07_1	NA	NA	AA	BB	AA	BB	AA	AA	AA	AA	AA	AA	BB	AA	AA	BB	AA	AA	AA	AA	AA	BB	AA	AA	BB	BB	AA	BB	BB	BB	AA	AA	AA	AA	BB	AA	AA	AA	BB	BB	AA	BB	AA	BB	AA	BB	BB	AA	BB	BB	BB	BB	AA	BB	AA	BB	BB	AA	AA	AA	BB	BB	AA	AA	AA	BB	BB	AA	AA	AA	BB	AA	BB	BB	BB	AA	BB	AA	AA	AA	AA	BB	AA	BB	AA	BB	BB	AA	AA	AA	BB	BB	BB	BB	BB	BB	AA	AA	BB	AA	BB	BB	BB	BB	BB	AA	AA	AA	BB	BB	AA	BB	AA	AA	AA	AA	AA	BB	BB	AA	BB	BB	AA	AA	BB	AA	BB	BB	AA	AA	BB	AA	BB	AA	AA	AA	AA	BB	AA	AA	BB	AA	AA	AA	AA	BB	BB	AA	AA	BB	BB	BB	AA	AA	BB	BB	AA	AA	AA	AA	AA	AA	AA	AA	AA	AA	AA	AA	BB	BB	AA	BB	BB	AA	AA	AA	AA	AA	AA	AA	AA	AA	BB	BB	AA	AA	AA	BB	AA	AA	AA	AA	AA	BB	BB	BB	AA	AA	AA	BB	AA	AA	AA	BB	BB	BB	AA	AA	BB	AA	BB	AA	BB	BB	BB	AA	AA	AA	AA	AA	BB	BB	BB	BB	BB	BB	BB	BB	BB	AA	BB	BB	AA	AA	BB	AA	AA	BB	AA	BB	AA	BB	AA	AA	AA	BB	AA	BB	BB	AA	AA	BB	AA	BB	AA	AA	BB	BB	BB	AA	AA	BB	BB	AA	AA	BB	AA	AA	BB	BB	AA	BB	BB	AA	AA	BB	BB	BB	BB	AA	BB	AA	BB	BB	BB	BB	BB	AA	AA	AA	AA	AA	BB	AA
3106827	C07	L.15	105.101	chrC07_1	chrC07	38030835	AA	BB	AA	BB	AA	AA	AA	AA	AA	AA	BB	AA	AA	BB	AA	AA	AA	AA	AA	BB	AA	AA	BB	BB	AA	BB	BB	BB	AA	AA	AA	AA	BB	AA	AA	AA	BB	BB	AA	BB	AA	BB	AA	BB	BB	AA	BB	BB	BB	BB	AA	BB	AA	BB	BB	AA	AA	AA	BB	BB	AA	AA	AA	BB	BB	AA	AA	AA	BB	AA	BB	BB	AA	AA	BB	AA	AA	AA	AA	BB	AA	BB	AA	BB	BB	AA	AA	AA	BB	BB	BB	BB	BB	BB	AA	AA	BB	AA	BB	BB	BB	BB	BB	AA	AA	AA	BB	BB	AA	BB	AA	AA	AA	AA	AA	BB	BB	AA	BB	BB	AA	AA	BB	AA	BB	BB	AA	AA	BB	AA	BB	AA	AA	AA	AA	BB	AA	AA	BB	AA	AA	AA	AA	BB	BB	AA	AA	BB	BB	BB	AA	AA	BB	BB	AA	AA	AA	AA	AA	AA	AA	AA	AA	AA	AA	AA	BB	BB	AA	BB	BB	AA	AA	AA	AA	AA	AA	AA	AA	AA	BB	BB	AA	AA	AA	BB	AA	AA	AA	AA	AA	BB	BB	BB	AA	AA	AA	BB	AA	AA	AA	BB	BB	BB	AA	AA	BB	AA	BB	AA	BB	BB	BB	AA	AA	AA	AA	AA	BB	BB	BB	BB	BB	BB	BB	BB	BB	AA	BB	BB	AA	AA	BB	AA	AA	BB	AA	BB	AA	BB	AA	AA	AA	BB	AA	BB	BB	AA	AA	BB	AA	BB	AA	AA	BB	BB	BB	AA	AA	BB	BB	AA	AA	BB	AA	AA	BB	BB	AA	BB	BB	AA	AA	BB	BB	BB	BB	AA	BB	AA	BB	BB	BB	BB	BB	AA	AA	AA	AA	AA	BB	AA
3080860	C07	L.15	105.805	chrC07_1	chrC07	37771290	AA	BB	AA	BB	AA	AA	AA	AA	AA	AA	BB	AA	AA	BB	AA	AA	AA	AA	AA	BB	AA	AA	BB	BB	AA	BB	BB	BB	AA	AA	AA	AA	BB	AA	AA	AA	BB	BB	AA	BB	AA	BB	AA	BB	BB	AA	BB	BB	BB	BB	AA	BB	AA	BB	BB	AA	AA	AA	BB	BB	AA	AA	AA	BB	BB	AA	AA	AA	BB	AA	BB	BB	AA	AA	BB	AA	AA	AA	AA	BB	AA	BB	AA	BB	BB	AA	AA	AA	BB	BB	BB	BB	BB	BB	AA	AA	BB	AA	BB	BB	BB	BB	BB	AA	AA	AA	BB	BB	AA	BB	AA	BB	AA	AA	AA	BB	BB	AA	BB	BB	AA	AA	BB	AA	BB	BB	AA	AA	BB	AA	BB	AA	AA	AA	AA	BB	AA	AA	BB	AA	AA	AA	AA	BB	BB	AA	AA	BB	BB	BB	AA	AA	BB	BB	AA	AA	AA	AA	AA	AA	AA	AA	AA	AA	AA	AA	BB	BB	AA	BB	BB	AA	AA	AA	AA	AA	AA	AA	AA	AA	BB	BB	AA	AA	AA	BB	AA	AA	AA	AA	AA	BB	BB	BB	AA	AA	AA	AA	AA	AA	AA	BB	BB	BB	AA	AA	BB	AA	BB	AA	BB	BB	BB	AA	AA	AA	AA	AA	BB	BB	BB	BB	BB	BB	BB	BB	BB	AA	BB	BB	AA	AA	BB	AA	AA	BB	AA	BB	AA	BB	AA	AA	AA	BB	AA	BB	BB	AA	AA	BB	AA	BB	AA	AA	BB	BB	BB	AA	AA	BB	BB	AA	AA	BB	AA	AA	BB	BB	AA	BB	BB	AA	AA	BB	BB	BB	BB	AA	BB	AA	BB	BB	BB	BB	BB	AA	AA	AA	AA	AA	BB	AA
3091268	C07	L.15	107.214	chrC07_1	chrC07	38422357	AA	BB	AA	BB	AA	AA	AA	AA	AA	AA	BB	AA	AA	BB	AA	AA	AA	AA	AA	BB	AA	AA	BB	BB	AA	BB	BB	BB	AA	AA	AA	AA	BB	AA	AA	AA	BB	BB	AA	BB	AA	BB	AA	BB	BB	AA	BB	BB	BB	BB	AA	BB	AA	BB	BB	AA	AA	AA	BB	BB	AA	AA	AA	BB	BB	AA	AA	AA	BB	AA	BB	BB	AA	AA	BB	AA	AA	AA	AA	BB	AA	BB	BB	BB	BB	AA	AA	AA	BB	BB	BB	BB	BB	BB	AA	AA	BB	AA	BB	BB	BB	BB	BB	AA	AA	AA	BB	BB	AA	BB	AA	AA	AA	AA	AA	BB	BB	AA	BB	BB	AA	AA	BB	AA	BB	BB	AA	AA	BB	AA	BB	AA	AA	AA	AA	BB	AA	AA	BB	AA	AA	AA	AA	BB	BB	AA	AA	BB	BB	BB	AA	AA	BB	BB	AA	AA	AA	AA	AA	AA	AA	AA	AA	AA	AA	AA	BB	BB	AA	BB	BB	AA	AA	AA	AA	AA	AA	AA	AA	AA	BB	BB	AA	AA	AA	BB	AA	AA	AA	AA	AA	BB	BB	BB	AA	AA	AA	BB	AA	AA	AA	BB	BB	BB	AA	AA	BB	AA	BB	AA	BB	BB	BB	AA	AA	AA	AA	AA	BB	BB	BB	BB	BB	BB	BB	BB	BB	AA	BB	BB	AA	AA	BB	AA	AA	BB	AA	BB	AA	BB	AA	AA	AA	BB	AA	BB	BB	AA	AA	BB	AA	BB	AA	AA	BB	BB	BB	AA	AA	BB	BB	AA	AA	BB	AA	AA	BB	BB	AA	BB	BB	AA	AA	BB	BB	BB	BB	AA	BB	AA	BB	BB	BB	BB	BB	AA	BB	AA	AA	AA	BB	AA
3080897	C07	L.15	107.566	chrC07_1	chrC07	38508240	AA	BB	AA	BB	AA	AA	AA	AA	AA	AA	BB	AA	AA	BB	AA	AA	AA	AA	AA	BB	AA	AA	BB	BB	BB	BB	BB	BB	AA	AA	AA	AA	BB	AA	AA	AA	BB	BB	AA	BB	AA	BB	AA	BB	BB	AA	BB	BB	BB	BB	AA	BB	AA	BB	BB	AA	AA	AA	BB	BB	AA	AA	AA	BB	BB	AA	AA	AA	BB	AA	BB	BB	AA	AA	BB	AA	AA	AA	AA	BB	AA	BB	BB	BB	BB	AA	AA	AA	BB	BB	BB	BB	BB	BB	AA	AA	BB	AA	BB	BB	BB	BB	BB	AA	AA	AA	BB	BB	AA	BB	AA	AA	AA	AA	AA	BB	BB	AA	BB	BB	AA	AA	BB	AA	BB	BB	AA	AA	BB	AA	BB	AA	AA	AA	AA	BB	AA	AA	BB	AA	AA	AA	AA	BB	BB	AA	AA	BB	BB	BB	AA	AA	BB	BB	AA	AA	AA	AA	AA	AA	AA	AA	AA	AA	AA	AA	BB	BB	AA	BB	BB	AA	AA	AA	AA	AA	AA	AA	AA	AA	BB	BB	AA	AA	AA	BB	AA	AA	AA	AA	AA	BB	BB	BB	AA	AA	AA	BB	AA	AA	AA	BB	BB	BB	AA	AA	BB	AA	BB	AA	BB	BB	BB	AA	AA	AA	AA	AA	BB	BB	BB	BB	BB	BB	BB	BB	BB	AA	BB	BB	AA	AA	BB	AA	AA	BB	AA	BB	AA	BB	AA	AA	AA	BB	AA	BB	BB	AA	AA	BB	AA	BB	AA	AA	BB	BB	BB	AA	AA	BB	BB	AA	AA	BB	AA	AA	BB	BB	AA	BB	BB	AA	AA	BB	BB	BB	BB	AA	BB	AA	BB	BB	BB	BB	BB	AA	BB	AA	AA	AA	BB	AA
3167144	C07	L.15	107.918	chrC07_1	NA	NA	AA	BB	AA	BB	AA	AA	AA	AA	AA	AA	BB	AA	AA	BB	AA	AA	AA	AA	AA	BB	AA	AA	BB	BB	BB	BB	BB	BB	AA	AA	AA	AA	BB	AA	AA	AA	BB	BB	AA	BB	AA	AA	AA	BB	BB	AA	BB	BB	BB	BB	AA	BB	AA	BB	BB	AA	AA	AA	BB	BB	AA	AA	AA	BB	BB	AA	AA	AA	BB	AA	BB	BB	AA	AA	BB	AA	AA	AA	AA	BB	AA	BB	BB	BB	BB	AA	AA	AA	BB	BB	BB	BB	BB	BB	AA	AA	BB	AA	BB	BB	BB	BB	BB	AA	AA	AA	BB	BB	AA	BB	AA	AA	AA	AA	AA	BB	BB	AA	BB	BB	AA	AA	BB	AA	BB	BB	AA	AA	BB	AA	BB	AA	AA	AA	AA	BB	AA	AA	BB	AA	AA	AA	AA	BB	BB	AA	AA	BB	BB	BB	AA	AA	BB	BB	AA	AA	AA	AA	AA	AA	AA	AA	AA	AA	AA	AA	BB	BB	AA	BB	BB	AA	AA	AA	AA	AA	AA	AA	AA	AA	BB	BB	AA	AA	AA	BB	AA	AA	AA	AA	AA	BB	BB	BB	AA	AA	AA	BB	AA	AA	AA	BB	BB	BB	AA	AA	BB	AA	BB	AA	BB	BB	BB	AA	AA	AA	AA	AA	BB	BB	BB	BB	BB	BB	BB	BB	BB	AA	BB	BB	AA	AA	BB	AA	AA	BB	AA	BB	AA	BB	AA	AA	AA	BB	AA	BB	BB	AA	AA	BB	AA	BB	AA	AA	BB	BB	BB	AA	AA	BB	BB	AA	AA	BB	AA	AA	BB	BB	AA	BB	BB	AA	AA	BB	BB	BB	BB	AA	BB	AA	BB	BB	BB	BB	BB	AA	BB	AA	AA	AA	BB	AA
3097182	C07	L.15	108.27	chrC07_1	chrC07	39075427	AA	BB	AA	BB	AA	AA	AA	AA	AA	AA	BB	AA	AA	BB	AA	AA	AA	AA	AA	BB	AA	AA	BB	BB	BB	BB	BB	BB	AA	AA	AA	AA	BB	AA	AA	AA	BB	BB	AA	BB	AA	AA	AA	BB	BB	AA	BB	BB	BB	BB	AA	BB	AA	BB	BB	AA	AA	AA	BB	BB	AA	AA	AA	BB	BB	AA	AA	AA	BB	AA	BB	BB	AA	AA	BB	AA	AA	AA	AA	BB	AA	BB	BB	BB	BB	AA	AA	AA	BB	AA	BB	BB	BB	BB	AA	AA	BB	AA	BB	BB	BB	BB	BB	AA	AA	AA	BB	BB	AA	BB	AA	AA	AA	AA	AA	BB	BB	AA	BB	BB	AA	AA	BB	AA	BB	BB	AA	AA	BB	AA	BB	AA	AA	AA	AA	BB	AA	AA	BB	AA	AA	AA	AA	BB	BB	AA	AA	BB	BB	BB	AA	AA	BB	BB	AA	AA	AA	AA	AA	AA	AA	AA	AA	AA	AA	AA	BB	BB	AA	BB	BB	AA	AA	AA	AA	AA	AA	AA	AA	AA	BB	BB	AA	AA	AA	BB	AA	AA	AA	AA	AA	BB	BB	BB	AA	AA	AA	BB	AA	AA	AA	BB	BB	BB	AA	AA	BB	AA	BB	AA	BB	BB	BB	AA	AA	AA	AA	AA	BB	BB	BB	BB	BB	BB	BB	BB	BB	AA	BB	BB	AA	AA	BB	AA	AA	BB	AA	BB	AA	BB	AA	AA	AA	BB	AA	BB	BB	AA	AA	BB	AA	BB	AA	AA	BB	BB	BB	AA	AA	BB	BB	AA	AA	BB	AA	AA	BB	BB	AA	BB	BB	AA	AA	BB	BB	BB	BB	AA	BB	AA	BB	BB	BB	BB	BB	AA	BB	AA	AA	AA	BB	AA
4707792	C07	L.15	108.622	chrC07_1	chrC07	39555714	AA	BB	AA	BB	AA	AA	AA	AA	AA	AA	BB	AA	AA	BB	AA	AA	AA	AA	AA	BB	AA	AA	BB	BB	BB	BB	BB	BB	AA	AA	AA	AA	BB	AA	AA	AA	BB	BB	AA	BB	AA	AA	AA	BB	BB	AA	BB	BB	BB	BB	AA	BB	AA	BB	BB	AA	AA	AA	BB	BB	AA	AA	AA	BB	BB	AA	AA	AA	BB	AA	BB	BB	AA	AA	BB	AA	AA	AA	AA	BB	AA	BB	BB	BB	BB	AA	AA	AA	BB	AA	BB	BB	BB	BB	AA	AA	BB	AA	BB	BB	BB	BB	BB	AA	AA	AA	BB	BB	AA	BB	AA	AA	AA	AA	AA	BB	BB	AA	BB	BB	AA	AA	BB	AA	BB	BB	AA	AA	BB	AA	BB	AA	AA	AA	AA	BB	AA	AA	BB	AA	AA	AA	AA	BB	BB	AA	AA	BB	BB	BB	AA	AA	BB	BB	AA	AA	AA	AA	AA	AA	AA	AA	AA	AA	AA	AA	BB	BB	AA	BB	BB	AA	AA	AA	AA	AA	AA	AA	AA	AA	BB	BB	AA	AA	AA	BB	AA	AA	AA	AA	AA	BB	BB	BB	AA	AA	AA	BB	AA	AA	AA	BB	BB	BB	AA	AA	BB	AA	BB	AA	BB	BB	BB	AA	AA	AA	AA	AA	BB	BB	BB	BB	BB	BB	BB	BB	BB	AA	BB	BB	AA	AA	BB	AA	AA	BB	AA	BB	AA	BB	AA	AA	AA	BB	AA	BB	BB	AA	AA	BB	AA	BB	AA	AA	BB	BB	BB	AA	AA	BB	BB	AA	AA	BB	AA	AA	BB	BB	AA	BB	BB	AA	AA	BB	AA	BB	BB	AA	BB	AA	BB	BB	BB	BB	BB	AA	BB	AA	AA	AA	BB	AA
3113498	C07	L.15	108.974	chrC07_1	chrC07_random	2503574	AA	BB	AA	BB	AA	AA	AA	AA	AA	AA	BB	AA	AA	BB	AA	AA	AA	AA	AA	BB	AA	AA	BB	BB	BB	BB	BB	BB	AA	AA	AA	AA	BB	AA	AA	AA	BB	BB	AA	BB	AA	AA	AA	BB	BB	AA	BB	BB	BB	BB	AA	BB	AA	BB	BB	AA	AA	AA	BB	BB	AA	AA	AA	BB	BB	AA	AA	AA	BB	AA	BB	BB	AA	AA	BB	AA	AA	AA	AA	BB	AA	BB	BB	BB	BB	AA	AA	AA	BB	AA	BB	BB	BB	BB	AA	AA	BB	AA	BB	BB	BB	BB	BB	AA	AA	AA	BB	BB	AA	BB	AA	AA	AA	AA	AA	BB	BB	AA	BB	BB	AA	AA	BB	AA	BB	BB	AA	AA	BB	AA	BB	AA	AA	AA	AA	BB	AA	AA	BB	AA	AA	AA	AA	BB	BB	AA	AA	BB	BB	BB	AA	AA	BB	BB	AA	AA	AA	AA	AA	AA	AA	AA	AA	AA	AA	AA	BB	BB	AA	BB	BB	AA	AA	AA	AA	AA	AA	AA	AA	AA	BB	BB	AA	AA	AA	BB	AA	AA	AA	AA	AA	BB	BB	BB	AA	AA	AA	BB	AA	AA	AA	BB	BB	BB	AA	AA	BB	AA	BB	AA	BB	BB	BB	AA	AA	AA	AA	AA	BB	BB	BB	BB	BB	BB	BB	BB	BB	AA	BB	BB	AA	AA	BB	AA	AA	BB	AA	BB	AA	BB	AA	AA	AA	BB	AA	BB	BB	AA	AA	BB	AA	BB	AA	AA	BB	BB	BB	AA	AA	BB	BB	AA	AA	BB	AA	AA	BB	BB	AA	BB	BB	AA	AA	BB	AA	BB	BB	AA	BB	AA	BB	BB	BB	BB	BB	AA	BB	BB	AA	AA	BB	AA
3087144|F|0-40:C>A-40:C>A	C07	L.15	109.679	chrC07_1	chrC07	39768410	AA	BB	AA	BB	AA	AA	AA	AA	AA	AA	BB	AA	AA	BB	AA	AA	AA	AA	AA	BB	AA	AA	BB	BB	BB	BB	BB	BB	AA	AA	AA	AA	BB	AA	AA	AA	BB	BB	AA	BB	AA	AA	AA	BB	BB	AA	BB	BB	BB	BB	AA	BB	AA	BB	BB	AA	AA	AA	BB	BB	AA	AA	AA	BB	BB	AA	AA	BB	AA	AA	BB	BB	AA	AA	BB	AA	AA	AA	AA	BB	AA	BB	BB	BB	BB	AA	AA	AA	BB	AA	BB	BB	BB	BB	AA	AA	BB	AA	BB	BB	BB	BB	BB	AA	AA	AA	BB	BB	AA	BB	AA	AA	AA	AA	AA	BB	BB	AA	BB	BB	AA	AA	BB	AA	BB	BB	AA	AA	BB	AA	BB	AA	AA	AA	AA	BB	AA	AA	BB	AA	AA	AA	AA	BB	BB	AA	AA	BB	BB	BB	AA	AA	BB	BB	AA	AA	AA	AA	AA	AA	AA	AA	AA	AA	AA	AA	BB	BB	AA	BB	BB	AA	AA	AA	AA	AA	AA	AA	AA	AA	BB	BB	AA	AA	AA	BB	AA	AA	AA	AA	AA	BB	BB	BB	AA	AA	AA	BB	AA	AA	AA	BB	BB	BB	AA	AA	BB	AA	BB	AA	BB	BB	BB	AA	AA	AA	AA	AA	BB	BB	BB	BB	BB	BB	BB	BB	BB	AA	BB	BB	AA	AA	BB	AA	AA	BB	AA	BB	AA	BB	AA	AA	AA	BB	AA	BB	BB	AA	AA	BB	AA	BB	AA	AA	BB	BB	BB	AA	AA	BB	BB	AA	AA	BB	AA	AA	BB	BB	AA	BB	BB	AA	AA	BB	AA	BB	BB	AA	BB	AA	BB	BB	BB	BB	BB	AA	BB	BB	AA	AA	BB	AA
3123959|F|0-28:G>C-28:G>C	C07	L.15	110.031	chrC07_1	chrC07	39572407	AA	BB	AA	BB	AA	AA	AA	AA	AA	AA	BB	AA	AA	BB	AA	AA	AA	AA	AA	BB	AA	AA	BB	BB	BB	BB	BB	BB	AA	AA	AA	AA	BB	AA	AA	AA	BB	BB	AA	BB	AA	AA	AA	BB	BB	AA	BB	BB	BB	BB	AA	BB	AA	BB	BB	AA	AA	AA	BB	BB	AA	AA	AA	BB	BB	AA	AA	BB	AA	AA	BB	BB	AA	AA	BB	AA	AA	AA	AA	BB	AA	BB	BB	BB	BB	AA	AA	AA	BB	AA	BB	BB	BB	BB	AA	AA	BB	AA	BB	BB	BB	BB	BB	AA	AA	AA	BB	BB	AA	BB	AA	AA	AA	AA	AA	BB	BB	AA	BB	BB	AA	AA	BB	AA	BB	BB	AA	AA	BB	AA	BB	AA	AA	AA	AA	BB	AA	AA	BB	AA	AA	AA	AA	BB	BB	AA	AA	BB	BB	BB	AA	AA	BB	BB	AA	AA	AA	AA	AA	AA	AA	AA	AA	AA	AA	AA	BB	BB	AA	BB	BB	AA	AA	AA	AA	AA	AA	AA	AA	AA	BB	BB	AA	AA	AA	BB	AA	AA	AA	AA	AA	BB	BB	BB	AA	AA	AA	BB	AA	AA	AA	BB	BB	BB	AA	AA	BB	AA	BB	AA	BB	BB	BB	AA	AA	AA	AA	AA	BB	BB	BB	BB	BB	BB	BB	BB	BB	AA	BB	BB	AA	AA	BB	AA	AA	BB	AA	BB	AA	BB	AA	AA	AA	BB	AA	BB	BB	AA	AA	BB	AA	BB	AA	AA	BB	BB	BB	AA	AA	BB	BB	AA	AA	BB	AA	AA	BB	BB	AA	BB	BB	AA	AA	BB	AA	BB	BB	AA	BB	AA	BB	BB	BB	BB	BB	AA	BB	AA	AA	AA	BB	AA
4109091|F|0-16:A>G-16:A>G	C07	L.15	110.735	chrC07_1	chrC07	38541195	AA	BB	AA	BB	AA	AA	AA	AA	AA	AA	BB	AA	AA	BB	AA	AA	AA	AA	AA	BB	AA	AA	BB	BB	BB	BB	BB	BB	AA	AA	AA	AA	BB	AA	AA	AA	BB	BB	AA	BB	AA	BB	AA	BB	BB	AA	BB	BB	BB	BB	AA	BB	AA	BB	BB	AA	AA	AA	BB	BB	AA	AA	AA	BB	BB	AA	AA	BB	AA	AA	BB	BB	AA	AA	BB	AA	AA	AA	AA	BB	AA	BB	BB	BB	BB	AA	AA	AA	BB	BB	BB	BB	BB	BB	AA	AA	BB	AA	BB	BB	BB	BB	BB	AA	AA	AA	BB	BB	AA	BB	AA	AA	AA	AA	AA	BB	BB	AA	BB	BB	AA	AA	BB	AA	BB	BB	AA	AA	BB	AA	BB	AA	AA	AA	AA	BB	AA	AA	BB	AA	AA	AA	AA	BB	BB	AA	AA	BB	BB	BB	AA	AA	BB	BB	AA	AA	AA	AA	AA	AA	AA	AA	AA	AA	AA	AA	BB	BB	AA	BB	BB	AA	AA	AA	AA	AA	AA	AA	AA	AA	BB	BB	AA	AA	AA	BB	AA	AA	AA	AA	AA	BB	BB	BB	AA	AA	AA	BB	AA	AA	AA	BB	BB	BB	AA	AA	BB	AA	BB	AA	BB	BB	BB	AA	AA	AA	AA	AA	BB	BB	BB	BB	BB	BB	BB	BB	BB	AA	BB	BB	AA	AA	BB	AA	AA	BB	AA	BB	AA	BB	AA	AA	AA	BB	AA	BB	BB	AA	AA	BB	AA	BB	AA	AA	BB	BB	BB	AA	AA	BB	BB	AA	AA	BB	AA	AA	BB	BB	AA	BB	BB	AA	AA	BB	AA	BB	BB	AA	BB	AA	BB	BB	BB	BB	BB	AA	BB	AA	AA	AA	BB	AA
3105754|F|0-56:T>A-56:T>A	C07	L.15	111.087	chrC07_1	chrC07	38447055	AA	BB	AA	BB	AA	AA	AA	AA	AA	AA	BB	AA	AA	BB	AA	AA	AA	AA	AA	BB	AA	AA	BB	BB	BB	BB	BB	BB	AA	AA	AA	AA	BB	AA	AA	AA	BB	BB	AA	BB	AA	BB	AA	BB	BB	AA	BB	BB	BB	BB	AA	BB	AA	BB	BB	AA	AA	AA	BB	BB	AA	AA	AA	BB	BB	AA	AA	BB	AA	AA	BB	BB	AA	AA	BB	AA	AA	AA	AA	BB	AA	BB	BB	BB	BB	AA	AA	AA	BB	BB	BB	BB	BB	BB	AA	AA	BB	AA	BB	BB	BB	BB	BB	AA	AA	AA	BB	BB	AA	BB	AA	AA	AA	AA	AA	BB	BB	AA	BB	BB	AA	AA	BB	AA	BB	BB	AA	AA	BB	AA	BB	AA	AA	AA	AA	BB	AA	AA	BB	AA	AA	AA	AA	BB	BB	AA	AA	BB	BB	BB	AA	AA	BB	BB	AA	AA	AA	AA	AA	AA	AA	AA	AA	AA	AA	AA	BB	BB	AA	BB	BB	AA	AA	AA	AA	AA	AA	AA	AA	AA	BB	BB	AA	AA	AA	BB	AA	AA	AA	AA	AA	BB	BB	BB	AA	AA	AA	BB	AA	AA	AA	BB	BB	BB	AA	AA	BB	AA	BB	AA	BB	BB	BB	AA	AA	AA	AA	AA	BB	BB	BB	BB	BB	BB	BB	BB	BB	AA	BB	BB	AA	AA	BB	AA	AA	BB	AA	BB	AA	BB	AA	AA	AA	BB	AA	BB	BB	AA	AA	BB	AA	BB	AA	AA	BB	BB	BB	AA	AA	BB	BB	AA	AA	BB	AA	AA	BB	BB	AA	BB	BB	AA	AA	BB	BB	BB	BB	AA	BB	AA	BB	BB	BB	BB	BB	AA	BB	AA	AA	AA	BB	AA
5030877|F|0-26:T>C-26:T>C	C07	L.15	111.439	chrC07_1	chrC07	38676704	AA	BB	AA	BB	AA	AA	AA	AA	AA	AA	BB	AA	AA	BB	AA	AA	AA	AA	AA	BB	AA	AA	BB	BB	BB	BB	BB	BB	AA	AA	AA	AA	BB	AA	AA	AA	BB	BB	AA	BB	AA	AA	AA	BB	BB	AA	BB	BB	BB	BB	AA	BB	AA	BB	BB	AA	AA	AA	BB	BB	AA	AA	AA	BB	BB	AA	AA	BB	AA	AA	BB	BB	AA	AA	BB	AA	AA	AA	AA	BB	AA	BB	BB	BB	BB	AA	AA	AA	BB	BB	BB	BB	BB	BB	AA	AA	BB	AA	BB	BB	BB	BB	BB	AA	AA	AA	BB	BB	AA	BB	AA	AA	AA	AA	AA	BB	BB	AA	BB	BB	AA	AA	BB	AA	BB	BB	AA	AA	BB	AA	BB	AA	AA	AA	AA	BB	AA	AA	BB	AA	AA	AA	AA	BB	BB	AA	AA	BB	BB	BB	AA	AA	BB	BB	AA	AA	AA	AA	AA	AA	AA	AA	AA	AA	AA	AA	BB	BB	AA	BB	BB	AA	AA	AA	AA	AA	AA	AA	AA	AA	BB	BB	AA	AA	AA	BB	AA	AA	AA	AA	AA	BB	BB	BB	AA	AA	AA	BB	AA	AA	AA	BB	BB	BB	AA	AA	BB	AA	BB	AA	BB	BB	BB	AA	AA	AA	AA	AA	BB	BB	BB	BB	BB	BB	BB	BB	BB	AA	BB	BB	AA	AA	BB	AA	AA	BB	AA	BB	AA	BB	AA	AA	AA	BB	AA	BB	BB	AA	AA	BB	AA	BB	AA	AA	BB	BB	BB	AA	AA	BB	BB	AA	AA	BB	AA	AA	BB	BB	AA	BB	BB	AA	AA	BB	BB	BB	BB	AA	BB	AA	BB	BB	BB	BB	BB	AA	BB	AA	AA	AA	BB	AA
3129859|F|0-62:G>A-62:G>A	C07	L.15	111.791	chrC07_1	chrC07	39483092	AA	BB	AA	BB	AA	AA	AA	AA	AA	AA	BB	AA	AA	BB	AA	AA	AA	AA	AA	BB	AA	AA	BB	BB	BB	BB	BB	BB	AA	AA	AA	AA	BB	AA	AA	AA	BB	BB	AA	BB	AA	AA	AA	BB	BB	AA	BB	BB	BB	BB	AA	BB	AA	BB	BB	AA	AA	AA	BB	BB	AA	AA	AA	BB	BB	AA	AA	BB	AA	AA	BB	BB	AA	AA	BB	AA	AA	AA	AA	BB	AA	BB	BB	BB	BB	AA	AA	AA	BB	AA	BB	BB	BB	BB	AA	AA	BB	AA	BB	BB	BB	BB	BB	AA	AA	AA	BB	BB	AA	BB	AA	AA	AA	AA	AA	BB	BB	AA	BB	BB	AA	AA	BB	AA	BB	BB	AA	AA	BB	AA	BB	AA	AA	AA	AA	BB	AA	AA	BB	AA	AA	AA	AA	BB	BB	AA	AA	BB	BB	BB	AA	AA	BB	BB	AA	AA	AA	AA	AA	AA	AA	AA	AA	AA	AA	AA	BB	BB	AA	BB	BB	AA	AA	AA	AA	AA	AA	AA	AA	AA	BB	BB	AA	AA	AA	BB	AA	AA	AA	AA	AA	BB	BB	BB	AA	AA	AA	BB	AA	AA	AA	BB	BB	BB	AA	AA	BB	AA	BB	AA	BB	BB	BB	AA	AA	AA	AA	AA	BB	BB	BB	BB	BB	BB	BB	BB	BB	AA	BB	BB	AA	AA	BB	AA	AA	BB	AA	BB	AA	BB	AA	AA	AA	BB	AA	BB	BB	AA	AA	BB	AA	BB	AA	AA	BB	BB	BB	AA	AA	BB	BB	AA	AA	BB	AA	AA	BB	BB	AA	BB	BB	AA	AA	BB	BB	BB	BB	AA	BB	AA	BB	BB	BB	BB	BB	AA	BB	AA	AA	AA	BB	AA
3094593|F|0-68:C>A-68:C>A	C07	L.15	113.2	chrC07_1	chrC07	39906212	AA	BB	AA	BB	AA	AA	AA	AA	AA	AA	BB	AA	AA	BB	AA	AA	AA	AA	AA	BB	AA	AA	BB	BB	BB	BB	BB	BB	AA	AA	AA	AA	BB	AA	AA	AA	BB	BB	AA	BB	AA	AA	AA	BB	BB	AA	BB	BB	BB	BB	AA	BB	AA	BB	BB	AA	AA	AA	BB	AA	AA	AA	AA	BB	BB	AA	AA	AA	AA	AA	BB	BB	AA	AA	BB	AA	AA	AA	AA	BB	AA	BB	BB	BB	BB	AA	AA	AA	BB	AA	BB	BB	BB	BB	AA	AA	BB	AA	BB	BB	BB	BB	BB	AA	AA	AA	BB	BB	AA	BB	AA	AA	AA	AA	AA	BB	BB	AA	BB	BB	AA	AA	BB	AA	BB	BB	AA	AA	BB	AA	BB	AA	AA	AA	AA	BB	AA	AA	BB	AA	AA	AA	AA	BB	BB	AA	AA	BB	BB	BB	AA	AA	BB	BB	AA	AA	AA	AA	AA	AA	AA	AA	AA	AA	AA	AA	BB	BB	AA	BB	BB	AA	AA	AA	AA	AA	AA	AA	AA	AA	BB	BB	AA	AA	AA	BB	AA	AA	AA	AA	AA	BB	BB	BB	AA	AA	AA	BB	AA	AA	AA	BB	BB	BB	AA	AA	BB	AA	BB	AA	BB	BB	BB	AA	AA	AA	AA	AA	BB	BB	BB	BB	BB	BB	BB	BB	BB	AA	BB	BB	AA	AA	BB	AA	AA	BB	AA	BB	AA	BB	AA	AA	AA	BB	AA	BB	BB	AA	AA	BB	AA	BB	AA	AA	BB	BB	BB	AA	AA	BB	BB	AA	AA	BB	AA	AA	BB	BB	AA	BB	BB	AA	AA	BB	AA	BB	BB	AA	BB	AA	BB	BB	BB	BB	BB	AA	BB	BB	AA	AA	BB	AA
3126189|F|0-27:G>A-27:G>A	C07	L.15	113.905	chrC07_1	chrC07	40001434	AA	BB	AA	BB	AA	AA	AA	AA	AA	AA	BB	AA	AA	BB	AA	AA	AA	AA	AA	BB	AA	AA	BB	BB	BB	BB	BB	BB	AA	AA	AA	AA	BB	AA	AA	AA	BB	BB	AA	BB	AA	AA	AA	BB	BB	AA	BB	BB	BB	BB	AA	BB	AA	BB	BB	AA	AA	AA	BB	AA	AA	AA	AA	BB	BB	AA	AA	AA	AA	AA	BB	BB	AA	AA	BB	AA	AA	AA	AA	BB	AA	BB	BB	BB	BB	AA	AA	AA	BB	AA	BB	BB	BB	BB	AA	AA	BB	AA	BB	BB	BB	BB	BB	AA	AA	AA	BB	BB	AA	BB	AA	AA	BB	AA	AA	BB	BB	AA	BB	BB	AA	AA	BB	AA	BB	BB	AA	AA	BB	AA	BB	AA	AA	AA	AA	BB	AA	AA	BB	AA	AA	AA	AA	BB	BB	AA	AA	BB	BB	BB	AA	AA	BB	BB	AA	AA	AA	AA	AA	AA	AA	AA	AA	AA	AA	AA	BB	BB	AA	BB	BB	AA	AA	AA	AA	AA	AA	AA	AA	AA	BB	BB	AA	AA	AA	BB	AA	AA	AA	AA	AA	BB	BB	BB	AA	AA	AA	BB	AA	AA	AA	BB	BB	BB	AA	AA	BB	AA	BB	AA	BB	BB	BB	AA	AA	AA	AA	AA	BB	BB	BB	BB	BB	BB	BB	BB	BB	AA	BB	BB	AA	AA	BB	AA	AA	BB	AA	BB	AA	BB	AA	AA	AA	BB	AA	BB	BB	AA	AA	BB	AA	BB	AA	AA	BB	BB	BB	AA	AA	BB	BB	AA	AA	BB	AA	AA	BB	BB	AA	BB	BB	AA	AA	BB	AA	BB	BB	AA	BB	BB	BB	BB	BB	BB	BB	AA	BB	BB	AA	AA	BB	AA
27390395|F|0-63:A>G-63:A>G	C07	L.15	117.432	chrC07_1	chrC07	40451679	AA	BB	AA	BB	AA	AA	AA	AA	AA	BB	BB	AA	AA	BB	AA	AA	AA	AA	BB	BB	AA	AA	BB	BB	BB	BB	BB	BB	AA	AA	AA	AA	BB	BB	AA	AA	BB	BB	AA	BB	AA	AA	AA	BB	BB	AA	BB	AA	BB	BB	AA	BB	AA	BB	BB	AA	AA	AA	BB	AA	AA	AA	AA	BB	BB	AA	AA	AA	AA	AA	BB	BB	AA	AA	BB	AA	AA	AA	AA	BB	AA	BB	BB	BB	BB	AA	AA	AA	BB	AA	BB	BB	BB	BB	AA	AA	BB	AA	BB	BB	BB	BB	BB	AA	AA	AA	BB	BB	AA	BB	BB	AA	BB	AA	AA	BB	BB	AA	BB	BB	AA	AA	BB	AA	BB	BB	AA	AA	BB	AA	BB	AA	BB	AA	AA	BB	BB	AA	BB	AA	AA	AA	AA	BB	BB	AA	AA	BB	BB	BB	AA	AA	BB	BB	AA	AA	AA	AA	AA	AA	AA	BB	AA	AA	AA	AA	BB	BB	AA	BB	BB	AA	AA	AA	AA	AA	AA	BB	AA	AA	BB	BB	AA	AA	AA	BB	BB	BB	AA	AA	AA	BB	BB	BB	AA	AA	AA	BB	AA	AA	AA	BB	BB	BB	AA	AA	BB	AA	BB	AA	BB	BB	BB	AA	AA	AA	AA	AA	BB	BB	BB	BB	BB	BB	BB	BB	BB	AA	BB	BB	AA	AA	BB	AA	AA	BB	AA	BB	AA	BB	AA	AA	BB	BB	AA	BB	BB	AA	AA	BB	AA	BB	AA	AA	BB	BB	BB	AA	AA	BB	BB	AA	AA	BB	AA	AA	BB	BB	AA	BB	BB	AA	AA	BB	AA	BB	BB	AA	BB	BB	BB	BB	BB	BB	BB	AA	BB	BB	AA	AA	BB	AA
3093263|F|0-39:T>C-39:T>C	C07	L.15	118.488	chrC07_1	chrC07	40546261	AA	BB	AA	BB	AA	AA	AA	AA	AA	BB	BB	AA	AA	BB	AA	AA	AA	AA	BB	BB	AA	AA	BB	BB	BB	BB	BB	BB	AA	AA	AA	AA	BB	BB	AA	AA	BB	BB	AA	BB	AA	AA	AA	BB	BB	AA	BB	AA	BB	BB	AA	BB	AA	BB	BB	AA	AA	AA	BB	AA	AA	AA	AA	BB	BB	AA	AA	AA	AA	AA	BB	AA	AA	AA	BB	AA	AA	AA	AA	BB	AA	BB	BB	BB	BB	AA	AA	AA	BB	AA	BB	BB	BB	BB	AA	AA	BB	AA	BB	BB	BB	BB	BB	AA	AA	AA	BB	BB	AA	BB	BB	AA	BB	AA	AA	BB	BB	AA	BB	BB	AA	AA	BB	AA	BB	BB	AA	AA	BB	AA	BB	AA	BB	AA	AA	BB	BB	AA	BB	AA	AA	AA	AA	BB	BB	AA	AA	BB	BB	BB	AA	AA	BB	BB	AA	AA	AA	AA	AA	AA	AA	BB	AA	AA	AA	AA	BB	BB	AA	BB	BB	AA	BB	AA	AA	AA	AA	BB	AA	AA	BB	BB	AA	AA	AA	BB	BB	BB	AA	AA	AA	BB	BB	BB	AA	AA	AA	BB	AA	AA	AA	BB	BB	BB	AA	AA	BB	AA	BB	AA	BB	BB	BB	AA	AA	AA	AA	AA	BB	BB	BB	BB	BB	AA	BB	BB	BB	AA	BB	BB	AA	AA	BB	AA	AA	BB	AA	BB	AA	BB	AA	AA	BB	BB	AA	BB	BB	AA	AA	BB	AA	BB	AA	AA	BB	BB	BB	AA	AA	BB	BB	AA	AA	BB	AA	AA	BB	BB	AA	BB	BB	AA	AA	BB	AA	BB	BB	AA	BB	BB	BB	BB	BB	BB	BB	AA	BB	BB	AA	AA	BB	AA
3107764	C07	L.15	118.84	chrC07_1	chrC07	40567281	AA	BB	AA	BB	AA	AA	AA	AA	AA	BB	BB	AA	AA	BB	AA	AA	AA	AA	BB	BB	AA	AA	BB	BB	BB	BB	BB	BB	AA	AA	AA	AA	BB	BB	AA	AA	BB	BB	AA	BB	AA	AA	AA	BB	BB	AA	BB	AA	BB	BB	AA	BB	AA	BB	BB	AA	AA	AA	BB	AA	AA	AA	AA	BB	BB	AA	AA	AA	AA	AA	BB	AA	AA	AA	BB	AA	AA	AA	AA	BB	AA	BB	BB	BB	BB	AA	AA	AA	BB	AA	BB	BB	BB	BB	AA	AA	BB	AA	BB	BB	BB	BB	BB	AA	AA	AA	BB	BB	AA	BB	BB	AA	BB	BB	AA	BB	BB	AA	BB	BB	AA	AA	BB	AA	BB	BB	AA	AA	BB	AA	BB	AA	BB	AA	AA	BB	BB	AA	BB	AA	AA	AA	AA	BB	BB	AA	AA	BB	BB	BB	AA	AA	BB	BB	AA	AA	AA	AA	AA	AA	AA	BB	AA	AA	AA	AA	BB	BB	AA	BB	BB	AA	BB	AA	AA	AA	AA	BB	AA	AA	BB	BB	AA	AA	AA	BB	BB	BB	AA	AA	AA	BB	BB	BB	AA	AA	AA	BB	AA	AA	AA	BB	BB	BB	AA	AA	BB	AA	BB	AA	BB	BB	BB	AA	AA	AA	AA	AA	BB	BB	BB	BB	BB	AA	BB	BB	BB	AA	BB	BB	AA	AA	BB	AA	AA	BB	AA	BB	AA	BB	AA	AA	BB	BB	AA	BB	BB	AA	AA	BB	AA	BB	AA	AA	BB	BB	BB	AA	AA	BB	BB	AA	AA	BB	AA	AA	BB	BB	AA	BB	BB	AA	AA	BB	AA	BB	BB	AA	BB	BB	BB	BB	BB	BB	BB	AA	BB	BB	AA	AA	BB	AA
3075868	C07	L.15	119.192	chrC07_1	chrC07	40715529	AA	BB	AA	BB	AA	AA	AA	AA	AA	BB	BB	AA	AA	BB	AA	AA	AA	AA	BB	BB	AA	AA	BB	BB	BB	BB	BB	BB	AA	AA	AA	AA	BB	BB	AA	AA	BB	BB	AA	BB	AA	AA	AA	BB	BB	AA	BB	AA	BB	BB	AA	BB	AA	BB	BB	AA	AA	AA	BB	AA	AA	AA	AA	BB	BB	AA	AA	AA	AA	AA	BB	AA	AA	AA	BB	AA	AA	AA	AA	BB	AA	BB	BB	AA	BB	AA	AA	AA	BB	AA	BB	BB	BB	BB	AA	AA	BB	AA	BB	BB	BB	BB	BB	AA	AA	AA	BB	BB	AA	BB	BB	AA	BB	BB	AA	BB	BB	AA	BB	BB	AA	AA	BB	AA	BB	BB	AA	AA	BB	AA	BB	AA	BB	AA	AA	BB	BB	AA	BB	AA	AA	AA	AA	BB	BB	AA	AA	BB	BB	BB	AA	AA	BB	BB	AA	AA	AA	AA	AA	AA	AA	BB	AA	AA	AA	AA	BB	BB	AA	BB	BB	AA	BB	AA	AA	AA	AA	BB	AA	AA	BB	BB	AA	AA	AA	BB	BB	BB	AA	AA	AA	BB	BB	BB	AA	AA	AA	BB	AA	AA	AA	BB	BB	BB	AA	AA	BB	AA	BB	AA	BB	BB	BB	AA	AA	AA	AA	AA	BB	BB	BB	BB	BB	AA	BB	BB	BB	AA	BB	BB	AA	AA	BB	AA	AA	BB	AA	BB	AA	BB	AA	AA	BB	BB	AA	BB	BB	AA	AA	BB	AA	BB	AA	AA	BB	BB	BB	AA	AA	BB	BB	AA	AA	BB	AA	AA	BB	BB	AA	BB	BB	AA	AA	BB	AA	BB	BB	AA	BB	BB	BB	BB	BB	BB	BB	AA	BB	BB	AA	AA	BB	AA
3142015	C07	L.15	120.954	chrC07_1	NA	NA	BB	BB	AA	BB	AA	AA	AA	AA	AA	BB	BB	AA	AA	BB	AA	AA	AA	AA	BB	BB	AA	AA	BB	BB	BB	BB	BB	BB	AA	AA	AA	AA	BB	BB	AA	AA	BB	BB	AA	BB	AA	AA	AA	BB	BB	AA	BB	AA	BB	BB	AA	BB	AA	BB	BB	AA	AA	AA	BB	AA	AA	AA	AA	BB	BB	AA	AA	AA	AA	AA	BB	AA	AA	AA	BB	AA	AA	AA	AA	BB	AA	BB	BB	AA	BB	AA	AA	AA	BB	AA	BB	BB	BB	BB	AA	BB	BB	AA	BB	BB	BB	BB	BB	AA	AA	AA	BB	BB	AA	BB	BB	AA	BB	BB	AA	BB	BB	AA	BB	BB	AA	AA	BB	AA	BB	BB	AA	AA	BB	AA	BB	AA	BB	AA	AA	BB	BB	AA	BB	AA	AA	AA	AA	BB	BB	AA	AA	BB	BB	BB	AA	AA	BB	BB	AA	AA	AA	AA	BB	AA	AA	BB	AA	AA	AA	AA	BB	BB	AA	BB	BB	AA	BB	AA	AA	AA	AA	BB	AA	AA	BB	BB	AA	AA	AA	BB	BB	BB	AA	AA	AA	BB	BB	BB	AA	AA	AA	BB	AA	AA	AA	BB	BB	BB	AA	AA	BB	AA	BB	AA	BB	BB	BB	AA	AA	AA	AA	AA	BB	BB	BB	BB	BB	AA	BB	BB	BB	AA	BB	BB	AA	AA	BB	AA	AA	BB	AA	BB	AA	BB	AA	AA	BB	BB	AA	BB	AA	AA	AA	BB	AA	BB	AA	AA	BB	BB	BB	AA	AA	AA	BB	AA	AA	BB	AA	AA	BB	BB	AA	BB	BB	AA	AA	BB	AA	BB	BB	AA	BB	BB	BB	BB	BB	BB	BB	AA	BB	BB	AA	AA	BB	AA
4121002|F|0-38:T>A-38:T>A	C07	L.15	121.658	chrC07_1	chrC07	40873140	BB	BB	AA	BB	AA	AA	AA	AA	AA	BB	BB	AA	AA	BB	AA	BB	AA	AA	BB	BB	AA	AA	BB	BB	BB	BB	BB	BB	AA	AA	AA	AA	BB	BB	AA	AA	BB	BB	AA	BB	AA	AA	AA	BB	BB	AA	BB	AA	BB	BB	AA	BB	AA	BB	BB	AA	AA	AA	BB	AA	AA	AA	AA	BB	BB	AA	AA	AA	AA	AA	BB	AA	AA	AA	BB	AA	AA	AA	AA	BB	AA	BB	BB	AA	BB	AA	AA	AA	BB	AA	BB	BB	BB	BB	AA	BB	BB	AA	BB	BB	BB	BB	BB	AA	AA	AA	BB	BB	AA	BB	BB	AA	BB	BB	BB	BB	BB	AA	BB	BB	AA	AA	BB	AA	BB	BB	AA	AA	BB	AA	BB	AA	BB	AA	AA	BB	BB	AA	BB	AA	AA	AA	AA	BB	BB	AA	AA	BB	BB	BB	AA	AA	BB	BB	AA	AA	AA	AA	BB	AA	AA	BB	AA	AA	AA	AA	BB	BB	AA	BB	BB	AA	BB	AA	AA	AA	AA	BB	AA	AA	BB	BB	AA	AA	AA	BB	BB	BB	AA	AA	AA	BB	BB	BB	AA	AA	AA	BB	AA	AA	AA	BB	BB	BB	AA	AA	BB	AA	BB	AA	BB	BB	BB	AA	AA	AA	AA	AA	BB	BB	BB	BB	BB	AA	BB	BB	BB	AA	BB	BB	AA	AA	BB	AA	AA	BB	AA	BB	AA	BB	AA	AA	BB	BB	AA	BB	AA	AA	AA	BB	AA	BB	AA	AA	BB	BB	BB	AA	AA	AA	BB	AA	AA	BB	AA	AA	BB	BB	AA	BB	BB	AA	AA	BB	AA	BB	BB	AA	BB	BB	BB	BB	BB	BB	BB	AA	BB	BB	AA	AA	BB	AA
27246210	C07	L.15	122.362	chrC07_1	NA	NA	BB	BB	AA	BB	AA	AA	AA	AA	AA	BB	BB	AA	AA	BB	AA	BB	AA	AA	BB	BB	AA	AA	BB	BB	BB	BB	BB	BB	AA	AA	AA	AA	BB	BB	AA	AA	BB	BB	AA	BB	AA	AA	AA	BB	BB	AA	BB	AA	BB	BB	AA	BB	AA	BB	BB	AA	AA	AA	BB	AA	AA	AA	AA	BB	BB	AA	AA	AA	AA	AA	AA	AA	AA	AA	BB	AA	AA	BB	AA	BB	AA	BB	BB	AA	BB	AA	AA	AA	BB	AA	BB	BB	BB	BB	AA	BB	BB	AA	BB	BB	BB	BB	BB	AA	AA	AA	BB	BB	AA	BB	BB	AA	BB	BB	BB	BB	BB	AA	BB	BB	AA	AA	BB	AA	BB	BB	AA	AA	BB	AA	BB	AA	BB	AA	AA	BB	BB	AA	BB	AA	AA	AA	AA	BB	BB	AA	AA	BB	BB	BB	AA	AA	BB	BB	AA	AA	AA	AA	BB	AA	AA	BB	AA	AA	AA	AA	BB	BB	AA	BB	BB	AA	BB	AA	AA	AA	AA	BB	AA	AA	BB	BB	AA	AA	AA	BB	BB	BB	AA	AA	AA	BB	BB	BB	AA	AA	AA	BB	AA	AA	AA	BB	BB	BB	AA	AA	BB	AA	BB	AA	BB	BB	BB	AA	AA	AA	AA	AA	BB	BB	BB	BB	BB	AA	BB	BB	BB	AA	BB	BB	AA	AA	BB	AA	AA	BB	AA	BB	AA	BB	AA	AA	BB	BB	AA	BB	AA	AA	AA	BB	AA	BB	AA	AA	BB	BB	BB	AA	AA	AA	BB	AA	AA	BB	AA	AA	BB	BB	AA	BB	BB	AA	AA	BB	AA	BB	BB	AA	BB	BB	BB	BB	BB	BB	BB	AA	BB	BB	AA	AA	BB	AA
3173648|F|0-50:T>A-50:T>A	C07	L.15	123.419	chrC07_1	chrA03	24861011	BB	BB	AA	BB	AA	AA	AA	AA	AA	BB	BB	AA	AA	BB	AA	BB	AA	AA	BB	BB	AA	AA	BB	BB	BB	BB	BB	BB	AA	AA	AA	AA	BB	BB	AA	AA	BB	BB	AA	BB	AA	AA	AA	BB	BB	AA	BB	AA	BB	BB	BB	BB	AA	BB	BB	AA	AA	AA	BB	AA	AA	AA	AA	BB	BB	AA	AA	AA	AA	AA	AA	AA	AA	AA	BB	AA	AA	BB	AA	BB	AA	BB	BB	AA	BB	AA	AA	AA	BB	AA	BB	BB	BB	BB	AA	BB	BB	AA	BB	BB	BB	BB	BB	AA	AA	AA	BB	BB	AA	AA	BB	AA	BB	BB	BB	BB	BB	AA	BB	BB	AA	AA	BB	AA	BB	BB	AA	AA	BB	AA	BB	AA	BB	AA	AA	BB	BB	AA	BB	AA	AA	AA	AA	BB	BB	AA	AA	BB	BB	BB	AA	AA	BB	BB	AA	AA	AA	AA	BB	AA	AA	BB	AA	AA	AA	AA	BB	BB	AA	BB	BB	AA	BB	AA	AA	AA	AA	BB	AA	AA	BB	BB	AA	AA	AA	BB	BB	BB	AA	AA	AA	BB	BB	BB	AA	AA	AA	BB	AA	AA	AA	BB	BB	BB	AA	AA	BB	AA	BB	AA	BB	BB	BB	AA	AA	AA	AA	AA	BB	BB	BB	BB	BB	AA	BB	BB	BB	AA	BB	BB	AA	AA	BB	AA	AA	BB	AA	BB	AA	BB	AA	AA	BB	BB	AA	BB	AA	AA	AA	BB	AA	BB	AA	AA	BB	BB	BB	AA	BB	AA	BB	AA	AA	BB	AA	AA	BB	BB	AA	BB	BB	AA	AA	BB	AA	BB	BB	AA	BB	BB	BB	BB	BB	BB	BB	AA	BB	BB	AA	AA	BB	AA
3119656|F|0-36:A>T-36:A>T	C07	L.15	123.771	chrC07_1	chrC07	40969457	BB	BB	AA	BB	AA	AA	AA	AA	AA	BB	BB	AA	AA	BB	AA	BB	AA	AA	BB	BB	AA	AA	BB	BB	BB	BB	BB	BB	AA	AA	AA	AA	BB	BB	AA	AA	BB	BB	AA	BB	AA	AA	AA	BB	BB	AA	BB	AA	BB	BB	BB	BB	AA	BB	BB	AA	AA	AA	BB	AA	AA	AA	AA	BB	BB	AA	AA	AA	AA	AA	AA	AA	AA	AA	BB	AA	AA	BB	AA	BB	AA	BB	BB	AA	BB	AA	AA	AA	BB	AA	BB	BB	BB	BB	AA	BB	BB	AA	BB	BB	BB	BB	BB	AA	AA	AA	BB	BB	AA	AA	BB	AA	BB	BB	BB	BB	BB	AA	BB	BB	AA	AA	BB	AA	BB	BB	AA	AA	BB	AA	BB	AA	BB	AA	AA	BB	BB	AA	BB	AA	AA	AA	AA	BB	BB	AA	AA	BB	BB	BB	AA	AA	BB	BB	AA	AA	AA	AA	BB	AA	AA	BB	AA	AA	AA	AA	BB	BB	AA	BB	BB	AA	BB	AA	AA	AA	AA	BB	AA	AA	BB	BB	AA	AA	AA	BB	BB	BB	AA	AA	AA	BB	BB	BB	AA	AA	AA	BB	AA	AA	BB	BB	BB	BB	AA	AA	BB	AA	BB	AA	BB	BB	BB	AA	AA	AA	AA	AA	BB	BB	BB	BB	BB	AA	BB	BB	BB	AA	BB	BB	AA	AA	BB	AA	AA	BB	AA	BB	AA	BB	AA	AA	BB	BB	AA	BB	AA	AA	AA	BB	AA	BB	AA	AA	BB	BB	BB	AA	BB	AA	BB	AA	AA	BB	AA	AA	BB	BB	AA	BB	BB	AA	AA	BB	AA	BB	BB	AA	BB	BB	BB	BB	BB	BB	BB	AA	BB	BB	AA	AA	BB	AA
27246669	C07	L.15	124.475	chrC07_1	chrC07_random	2542498	BB	BB	AA	BB	AA	AA	AA	AA	AA	BB	BB	AA	AA	BB	AA	BB	AA	AA	BB	BB	AA	AA	BB	BB	BB	BB	BB	BB	AA	AA	AA	AA	BB	BB	AA	AA	BB	BB	AA	BB	AA	AA	AA	BB	BB	AA	BB	AA	BB	BB	BB	BB	AA	BB	BB	AA	AA	AA	BB	AA	AA	AA	AA	BB	BB	AA	AA	AA	AA	AA	AA	AA	AA	AA	BB	AA	AA	BB	AA	BB	AA	BB	BB	AA	BB	AA	AA	AA	BB	AA	BB	BB	BB	BB	AA	BB	BB	AA	BB	BB	BB	BB	BB	AA	AA	AA	BB	BB	AA	AA	BB	AA	BB	BB	BB	BB	BB	AA	BB	BB	AA	AA	BB	AA	BB	BB	AA	AA	BB	AA	BB	AA	BB	AA	AA	BB	BB	AA	BB	AA	AA	AA	AA	BB	BB	AA	AA	BB	BB	BB	AA	AA	BB	BB	AA	AA	AA	AA	BB	AA	AA	BB	AA	AA	AA	AA	BB	BB	AA	BB	BB	AA	BB	AA	AA	AA	AA	BB	AA	AA	BB	BB	AA	AA	AA	BB	BB	BB	AA	AA	AA	BB	BB	BB	AA	AA	AA	BB	AA	AA	BB	BB	BB	BB	AA	AA	BB	AA	BB	AA	BB	BB	BB	AA	AA	AA	AA	AA	BB	BB	BB	BB	BB	AA	BB	BB	BB	AA	BB	BB	AA	AA	BB	AA	AA	BB	AA	BB	BB	BB	AA	AA	BB	BB	AA	BB	AA	AA	AA	BB	AA	BB	AA	AA	AA	BB	BB	AA	BB	AA	BB	AA	AA	BB	AA	AA	BB	BB	AA	BB	BB	AA	AA	BB	AA	BB	BB	AA	BB	BB	BB	BB	BB	BB	BB	AA	BB	BB	AA	AA	BB	AA
27247176|F|0-30:A>G-30:A>G	C07	L.15	128.582	chrC07_1	chrC07_random	2653611	BB	BB	AA	BB	AA	AA	AA	AA	AA	BB	AA	AA	AA	BB	AA	BB	AA	BB	BB	BB	AA	AA	BB	BB	BB	AA	AA	BB	NA	AA	AA	AA	BB	BB	AA	AA	BB	BB	AA	BB	AA	AA	AA	AA	BB	AA	BB	AA	BB	BB	BB	BB	AA	NA	BB	NA	AA	AA	BB	AA	AA	AA	AA	BB	BB	AA	AA	AA	AA	AA	AA	AA	AA	AA	BB	AA	AA	BB	AA	BB	AA	BB	BB	AA	BB	AA	AA	AA	BB	AA	BB	BB	BB	BB	AA	BB	BB	AA	BB	BB	AA	BB	BB	AA	AA	AA	BB	BB	AA	AA	BB	AA	BB	BB	BB	BB	BB	AA	BB	BB	AA	AA	BB	AA	BB	BB	AA	AA	BB	AA	BB	AA	BB	AA	AA	BB	BB	AA	BB	AA	AA	AA	AA	BB	BB	AA	AA	BB	BB	BB	AA	AA	BB	BB	AA	AA	AA	AA	BB	AA	AA	BB	AA	AA	AA	AA	AA	BB	AA	BB	BB	AA	BB	AA	AA	AA	AA	BB	AA	AA	BB	BB	AA	BB	AA	BB	BB	BB	AA	AA	AA	BB	BB	BB	AA	AA	AA	BB	AA	AA	BB	BB	BB	BB	AA	AA	BB	AA	BB	AA	BB	BB	BB	AA	AA	AA	AA	AA	BB	BB	BB	BB	BB	AA	BB	BB	BB	AA	BB	BB	AA	AA	BB	AA	AA	BB	AA	BB	BB	BB	AA	AA	BB	BB	AA	BB	AA	AA	AA	BB	AA	BB	AA	BB	AA	BB	BB	AA	BB	AA	BB	AA	AA	BB	AA	AA	BB	BB	AA	BB	BB	AA	AA	BB	AA	BB	BB	AA	BB	BB	BB	BB	BB	BB	BB	AA	BB	BB	AA	AA	BB	AA
27390427|F|0-8:A>T-8:A>T	C07	L.15	130.471	chrC07_1	chrC07	41291998	BB	BB	AA	BB	AA	AA	AA	AA	AA	BB	AA	AA	AA	BB	AA	BB	AA	BB	BB	BB	AA	AA	BB	BB	BB	AA	AA	BB	BB	AA	AA	AA	BB	BB	AA	AA	BB	BB	AA	BB	AA	AA	AA	AA	BB	AA	BB	AA	BB	BB	BB	BB	AA	AA	BB	BB	AA	AA	BB	AA	AA	AA	AA	BB	BB	AA	AA	AA	AA	AA	AA	AA	AA	AA	BB	AA	AA	BB	AA	BB	AA	BB	BB	AA	BB	AA	AA	AA	BB	AA	BB	BB	AA	BB	AA	BB	BB	AA	BB	BB	AA	AA	BB	AA	AA	AA	BB	BB	AA	AA	BB	AA	BB	BB	BB	BB	BB	AA	BB	BB	AA	AA	BB	AA	BB	BB	AA	AA	BB	AA	BB	AA	BB	AA	AA	BB	BB	AA	BB	BB	AA	AA	AA	BB	BB	AA	AA	BB	BB	BB	AA	AA	BB	BB	AA	AA	AA	AA	BB	AA	AA	BB	AA	AA	AA	AA	AA	BB	AA	BB	BB	AA	BB	AA	AA	AA	AA	BB	AA	AA	BB	BB	AA	BB	AA	BB	BB	BB	AA	AA	AA	BB	BB	BB	AA	AA	AA	BB	AA	AA	BB	BB	BB	BB	AA	AA	BB	AA	BB	AA	BB	AA	BB	AA	AA	AA	AA	AA	BB	BB	BB	BB	BB	AA	BB	AA	BB	AA	BB	BB	AA	AA	BB	AA	AA	BB	AA	BB	BB	BB	AA	AA	BB	BB	AA	BB	AA	AA	AA	BB	BB	BB	AA	BB	AA	BB	BB	AA	BB	AA	BB	AA	AA	BB	AA	AA	BB	BB	AA	BB	BB	AA	AA	BB	AA	BB	BB	AA	BB	BB	BB	BB	BB	BB	BB	AA	BB	BB	AA	AA	BB	AA
27246218	C07	L.15	130.823	chrC07_1	chrC07	41305505	BB	BB	AA	BB	AA	AA	AA	AA	AA	BB	AA	AA	AA	BB	AA	BB	AA	BB	BB	BB	AA	AA	BB	BB	BB	AA	AA	BB	BB	AA	AA	AA	BB	BB	AA	AA	BB	BB	AA	BB	AA	AA	BB	AA	BB	AA	BB	AA	BB	BB	BB	BB	AA	AA	BB	BB	AA	AA	BB	AA	AA	AA	AA	BB	BB	AA	AA	AA	AA	AA	AA	AA	AA	AA	BB	AA	AA	BB	AA	BB	AA	BB	BB	AA	BB	AA	AA	AA	BB	AA	BB	BB	AA	BB	AA	BB	BB	AA	BB	BB	AA	AA	BB	AA	AA	AA	BB	BB	AA	AA	BB	AA	BB	BB	BB	BB	BB	AA	BB	BB	AA	AA	BB	AA	BB	BB	AA	AA	BB	AA	BB	AA	BB	AA	AA	BB	BB	AA	BB	BB	AA	AA	AA	BB	BB	AA	AA	BB	BB	BB	AA	AA	BB	BB	AA	AA	AA	AA	BB	AA	AA	BB	AA	AA	AA	AA	AA	BB	AA	BB	BB	AA	BB	AA	AA	AA	AA	BB	AA	AA	BB	BB	AA	BB	AA	BB	BB	BB	AA	AA	AA	BB	BB	BB	AA	AA	AA	BB	AA	AA	BB	BB	BB	BB	AA	AA	BB	AA	BB	AA	BB	AA	BB	AA	AA	AA	AA	AA	BB	BB	BB	BB	BB	AA	BB	AA	BB	AA	BB	BB	AA	AA	BB	AA	AA	BB	AA	BB	BB	BB	AA	AA	BB	BB	AA	BB	AA	AA	AA	BB	BB	BB	AA	BB	AA	BB	BB	AA	BB	AA	BB	AA	AA	BB	AA	AA	BB	BB	AA	BB	BB	AA	AA	BB	AA	BB	BB	AA	BB	BB	BB	BB	BB	BB	BB	AA	BB	BB	AA	AA	BB	AA
3085576|F|0-25:A>T-25:A>T	C07	L.15	131.175	chrC07_1	chrC07	41359605	BB	BB	AA	BB	AA	AA	AA	AA	AA	BB	AA	AA	AA	BB	AA	BB	AA	BB	BB	BB	AA	AA	BB	BB	BB	AA	AA	BB	BB	AA	AA	AA	BB	BB	AA	AA	BB	BB	AA	BB	AA	AA	BB	AA	BB	AA	BB	AA	BB	BB	BB	BB	AA	AA	BB	BB	AA	AA	BB	AA	AA	AA	AA	BB	BB	AA	AA	AA	AA	AA	AA	AA	AA	AA	BB	AA	AA	BB	AA	BB	AA	BB	BB	AA	BB	AA	AA	AA	BB	AA	BB	BB	AA	BB	AA	BB	BB	AA	BB	BB	AA	AA	BB	AA	AA	AA	BB	BB	AA	AA	BB	AA	BB	BB	BB	BB	BB	AA	BB	BB	AA	AA	BB	AA	BB	BB	AA	AA	BB	BB	BB	AA	BB	AA	AA	BB	BB	AA	BB	BB	AA	AA	AA	BB	BB	AA	AA	BB	BB	BB	AA	AA	BB	BB	AA	AA	AA	AA	BB	AA	AA	BB	AA	AA	AA	AA	AA	BB	AA	BB	BB	AA	BB	AA	AA	AA	AA	BB	AA	AA	BB	BB	AA	BB	AA	BB	BB	BB	AA	AA	AA	BB	BB	BB	AA	AA	AA	BB	AA	AA	BB	BB	BB	BB	AA	AA	BB	AA	BB	AA	BB	AA	BB	AA	AA	AA	AA	AA	BB	BB	BB	BB	BB	AA	BB	AA	BB	AA	BB	BB	AA	AA	BB	AA	AA	BB	AA	BB	BB	BB	AA	AA	BB	BB	AA	BB	AA	AA	AA	BB	BB	BB	AA	BB	AA	BB	BB	AA	BB	AA	BB	AA	AA	BB	AA	AA	BB	BB	AA	BB	BB	AA	AA	BB	AA	BB	BB	AA	BB	BB	BB	BB	BB	BB	BB	AA	BB	BB	AA	AA	BB	AA
27390092	C07	L.15	131.88	chrC07_1	chrC07	41618362	BB	BB	AA	BB	AA	AA	AA	AA	AA	BB	AA	AA	AA	BB	AA	BB	AA	BB	BB	BB	AA	AA	BB	BB	BB	AA	AA	BB	BB	AA	AA	AA	BB	BB	AA	AA	BB	BB	AA	BB	AA	AA	BB	AA	BB	AA	BB	AA	BB	BB	BB	BB	AA	AA	BB	BB	AA	AA	BB	AA	AA	AA	AA	BB	BB	AA	AA	AA	AA	AA	AA	AA	AA	AA	BB	AA	AA	BB	AA	BB	AA	BB	BB	AA	BB	AA	AA	AA	BB	AA	BB	BB	AA	BB	AA	BB	BB	AA	BB	BB	AA	AA	BB	AA	AA	AA	BB	BB	AA	AA	BB	AA	BB	BB	BB	BB	BB	AA	BB	BB	AA	AA	BB	AA	BB	BB	AA	AA	BB	BB	BB	AA	BB	AA	AA	BB	BB	AA	BB	BB	AA	AA	AA	BB	BB	AA	AA	BB	BB	BB	AA	AA	BB	BB	AA	AA	AA	AA	BB	AA	AA	BB	AA	AA	AA	AA	AA	BB	AA	BB	AA	AA	BB	AA	AA	AA	AA	BB	AA	AA	BB	BB	AA	BB	AA	BB	BB	BB	AA	AA	AA	BB	BB	BB	AA	AA	AA	BB	AA	AA	BB	BB	BB	BB	AA	AA	BB	AA	BB	AA	BB	AA	BB	AA	AA	AA	AA	AA	BB	BB	BB	BB	BB	AA	BB	AA	BB	AA	BB	BB	AA	AA	BB	AA	AA	BB	AA	BB	BB	BB	AA	AA	BB	BB	AA	BB	AA	AA	AA	BB	BB	BB	AA	BB	AA	BB	BB	AA	BB	AA	BB	AA	AA	BB	AA	AA	BB	BB	AA	BB	BB	AA	AA	BB	AA	BB	BB	AA	BB	BB	AA	BB	BB	BB	BB	AA	BB	BB	AA	AA	BB	AA
3152708	C07	L.15	132.584	chrC07_1	chrC07	41698799	BB	BB	AA	BB	AA	AA	AA	AA	AA	BB	AA	AA	AA	BB	AA	BB	AA	BB	BB	BB	AA	AA	BB	BB	BB	AA	AA	BB	BB	AA	AA	AA	BB	BB	AA	AA	BB	BB	AA	BB	AA	AA	BB	AA	BB	AA	BB	AA	BB	BB	BB	BB	AA	AA	BB	BB	AA	AA	BB	AA	AA	AA	AA	BB	BB	AA	AA	AA	AA	AA	AA	AA	AA	AA	BB	AA	AA	BB	AA	BB	AA	BB	BB	AA	BB	AA	AA	AA	BB	AA	BB	BB	AA	BB	AA	BB	BB	AA	BB	BB	AA	AA	BB	AA	AA	AA	BB	BB	AA	AA	BB	AA	BB	BB	BB	BB	BB	AA	BB	BB	AA	AA	BB	AA	BB	BB	AA	AA	BB	BB	BB	AA	BB	AA	AA	BB	BB	AA	BB	BB	AA	AA	AA	BB	BB	AA	AA	BB	BB	BB	AA	AA	AA	BB	AA	AA	AA	AA	BB	AA	AA	BB	AA	AA	AA	AA	AA	BB	AA	BB	AA	AA	BB	AA	AA	AA	AA	BB	AA	AA	BB	BB	AA	BB	AA	BB	BB	BB	AA	AA	AA	BB	BB	BB	AA	AA	AA	BB	AA	AA	BB	BB	BB	BB	AA	AA	BB	AA	BB	AA	BB	AA	BB	AA	AA	AA	AA	AA	BB	BB	BB	AA	BB	AA	BB	AA	BB	AA	BB	BB	AA	AA	BB	AA	AA	BB	AA	BB	BB	BB	AA	AA	BB	BB	AA	BB	AA	AA	AA	BB	BB	BB	AA	BB	AA	BB	BB	AA	BB	AA	BB	AA	AA	BB	AA	AA	BB	BB	AA	BB	BB	AA	AA	BB	AA	BB	BB	AA	BB	BB	AA	BB	BB	BB	BB	AA	BB	BB	AA	AA	BB	AA
4115632|F|0-51:A>T-51:A>T	C07	L.15	132.936	chrC07_1	chrC07	41744033	BB	BB	AA	BB	AA	BB	AA	AA	AA	BB	AA	AA	AA	BB	AA	BB	AA	BB	BB	BB	AA	AA	BB	BB	BB	AA	AA	BB	BB	AA	AA	AA	BB	BB	AA	AA	BB	BB	AA	BB	AA	AA	BB	AA	BB	AA	BB	AA	BB	BB	BB	BB	AA	AA	BB	BB	AA	AA	BB	AA	AA	AA	AA	BB	BB	AA	AA	AA	AA	AA	AA	AA	AA	AA	BB	AA	AA	BB	AA	BB	AA	BB	BB	AA	BB	AA	AA	AA	BB	AA	BB	BB	AA	BB	AA	BB	BB	AA	BB	BB	AA	AA	BB	AA	AA	AA	BB	BB	AA	AA	BB	AA	BB	BB	BB	BB	BB	AA	BB	BB	AA	AA	BB	AA	BB	BB	AA	AA	BB	BB	BB	AA	BB	AA	AA	BB	BB	AA	BB	BB	AA	AA	AA	BB	BB	AA	AA	BB	BB	BB	AA	AA	AA	BB	AA	AA	AA	AA	BB	AA	AA	BB	AA	AA	AA	AA	AA	BB	AA	BB	AA	AA	BB	AA	AA	AA	AA	BB	AA	AA	BB	BB	AA	BB	AA	BB	BB	BB	AA	AA	AA	BB	BB	BB	AA	AA	AA	BB	AA	AA	BB	BB	BB	BB	AA	AA	BB	AA	BB	AA	BB	AA	BB	AA	AA	AA	AA	AA	BB	BB	BB	AA	BB	AA	BB	AA	BB	AA	BB	BB	AA	AA	BB	AA	AA	BB	AA	BB	BB	BB	AA	AA	BB	BB	AA	BB	AA	AA	AA	BB	BB	BB	AA	BB	AA	BB	BB	AA	BB	AA	BB	AA	AA	BB	AA	AA	BB	BB	AA	BB	BB	AA	AA	BB	AA	BB	BB	AA	BB	BB	AA	BB	BB	BB	BB	AA	BB	BB	AA	AA	BB	AA
3108488	C07	L.15	133.288	chrC07_1	chrC07	41792756	BB	BB	AA	BB	AA	BB	AA	AA	AA	BB	AA	AA	AA	BB	AA	BB	AA	BB	BB	BB	AA	AA	BB	BB	BB	AA	AA	BB	BB	AA	AA	AA	BB	BB	AA	AA	BB	BB	AA	BB	AA	AA	BB	AA	BB	AA	BB	AA	BB	BB	BB	BB	AA	AA	BB	BB	AA	AA	BB	AA	AA	AA	AA	BB	BB	AA	AA	AA	AA	AA	AA	AA	AA	AA	BB	AA	AA	BB	AA	BB	AA	BB	BB	AA	BB	AA	AA	AA	BB	AA	BB	BB	AA	BB	AA	BB	BB	AA	BB	BB	AA	AA	BB	AA	AA	AA	BB	BB	AA	AA	BB	AA	BB	BB	BB	BB	BB	AA	BB	BB	AA	AA	BB	AA	BB	BB	AA	AA	BB	BB	BB	AA	BB	AA	AA	BB	BB	AA	BB	BB	AA	BB	AA	BB	BB	AA	AA	BB	BB	BB	AA	AA	AA	BB	AA	AA	AA	AA	BB	AA	AA	BB	AA	AA	AA	AA	AA	BB	AA	BB	AA	AA	BB	AA	AA	AA	AA	BB	AA	AA	BB	BB	AA	BB	AA	BB	BB	BB	AA	AA	AA	BB	BB	BB	AA	AA	AA	BB	AA	AA	BB	BB	BB	BB	AA	AA	BB	AA	BB	AA	BB	AA	BB	AA	AA	AA	AA	AA	BB	BB	BB	AA	BB	AA	BB	AA	BB	AA	BB	BB	AA	AA	BB	AA	AA	BB	AA	BB	BB	BB	AA	AA	BB	BB	AA	BB	AA	AA	AA	BB	BB	BB	AA	BB	AA	BB	BB	AA	BB	AA	BB	AA	AA	BB	AA	AA	BB	BB	AA	BB	BB	AA	AA	BB	AA	BB	BB	AA	BB	BB	AA	BB	BB	BB	BB	AA	BB	BB	AA	AA	BB	AA
27246154	C07	L.15	133.64	chrC07_1	chrC07	41870573	BB	BB	AA	BB	AA	BB	AA	AA	AA	BB	AA	AA	AA	BB	AA	BB	AA	BB	BB	BB	AA	AA	BB	BB	BB	AA	AA	BB	BB	AA	AA	AA	BB	BB	AA	AA	BB	BB	AA	BB	AA	AA	BB	AA	BB	AA	BB	AA	BB	BB	BB	BB	AA	AA	BB	BB	AA	AA	BB	AA	AA	AA	AA	BB	BB	AA	AA	AA	AA	AA	AA	AA	AA	AA	BB	AA	BB	BB	AA	BB	AA	BB	BB	AA	BB	AA	AA	AA	BB	AA	BB	BB	AA	BB	AA	BB	BB	AA	BB	BB	AA	AA	BB	AA	AA	AA	BB	BB	AA	AA	BB	AA	BB	BB	BB	BB	BB	AA	BB	BB	AA	AA	BB	AA	BB	BB	AA	AA	BB	BB	BB	AA	BB	AA	AA	BB	BB	AA	BB	BB	AA	BB	AA	BB	BB	AA	AA	BB	BB	BB	AA	AA	AA	BB	AA	AA	AA	AA	BB	AA	AA	BB	AA	AA	AA	AA	AA	BB	AA	BB	AA	AA	BB	AA	AA	AA	AA	BB	AA	AA	BB	BB	AA	BB	AA	BB	BB	BB	AA	AA	AA	BB	BB	BB	AA	AA	AA	BB	AA	AA	BB	BB	BB	BB	AA	AA	BB	AA	BB	AA	BB	AA	BB	AA	AA	AA	AA	AA	BB	BB	BB	AA	BB	AA	BB	AA	BB	AA	BB	BB	AA	AA	BB	AA	AA	BB	AA	BB	BB	BB	AA	AA	BB	BB	AA	BB	AA	AA	AA	BB	BB	BB	AA	BB	AA	BB	BB	AA	BB	AA	BB	AA	AA	BB	AA	AA	BB	BB	AA	BB	BB	AA	AA	BB	AA	BB	BB	AA	BB	BB	AA	BB	BB	BB	BB	AA	BB	BB	AA	AA	BB	AA
3081183	C07	L.15	135.049	chrC07_1	chrA03	25980399	BB	BB	AA	BB	AA	BB	AA	AA	AA	BB	AA	AA	AA	BB	AA	BB	AA	BB	BB	BB	AA	AA	BB	BB	BB	AA	AA	BB	BB	AA	AA	AA	BB	BB	AA	AA	BB	BB	AA	BB	AA	AA	BB	AA	BB	AA	BB	AA	BB	BB	BB	BB	AA	AA	BB	BB	AA	AA	BB	AA	AA	AA	AA	BB	BB	AA	AA	AA	AA	AA	AA	AA	AA	AA	BB	AA	BB	BB	AA	BB	AA	BB	BB	AA	BB	AA	AA	AA	BB	AA	BB	BB	AA	BB	AA	BB	AA	AA	BB	BB	AA	AA	BB	AA	AA	AA	BB	BB	AA	AA	BB	AA	BB	BB	BB	BB	BB	AA	BB	BB	AA	AA	BB	AA	BB	BB	AA	AA	BB	BB	BB	AA	BB	AA	AA	BB	BB	AA	BB	BB	AA	BB	AA	BB	AA	AA	AA	BB	BB	BB	AA	AA	AA	BB	AA	BB	AA	AA	BB	AA	AA	BB	AA	AA	AA	AA	AA	BB	AA	BB	AA	BB	BB	AA	AA	AA	AA	BB	AA	AA	BB	BB	AA	BB	AA	BB	BB	BB	AA	AA	AA	BB	BB	BB	AA	AA	AA	BB	AA	AA	BB	BB	BB	BB	AA	AA	BB	AA	BB	AA	BB	AA	BB	AA	AA	AA	AA	AA	BB	BB	BB	AA	BB	AA	BB	AA	BB	AA	BB	BB	AA	AA	BB	AA	AA	BB	BB	BB	BB	BB	AA	AA	BB	BB	AA	BB	AA	AA	AA	BB	BB	BB	AA	BB	AA	BB	BB	AA	BB	AA	BB	AA	AA	BB	AA	AA	BB	BB	AA	BB	BB	AA	AA	BB	AA	BB	BB	AA	BB	BB	AA	BB	BB	BB	BB	AA	BB	BB	AA	AA	BB	AA
3097571|F|0-14:A>G-14:A>G	C07	L.15	136.458	chrC07_1	NA	NA	BB	BB	AA	BB	AA	BB	AA	AA	AA	BB	AA	AA	AA	BB	AA	BB	AA	BB	BB	BB	AA	AA	BB	BB	BB	AA	AA	BB	BB	AA	AA	AA	BB	BB	AA	AA	BB	BB	AA	BB	AA	AA	BB	AA	BB	AA	BB	AA	BB	BB	BB	BB	AA	AA	BB	BB	AA	AA	BB	AA	AA	AA	AA	BB	BB	AA	AA	AA	AA	AA	AA	AA	AA	AA	BB	AA	BB	BB	AA	BB	AA	BB	BB	AA	BB	AA	AA	AA	BB	AA	BB	BB	AA	BB	AA	BB	AA	AA	BB	BB	AA	AA	BB	AA	AA	AA	BB	BB	AA	AA	BB	AA	BB	BB	BB	BB	BB	AA	BB	BB	AA	AA	BB	AA	BB	BB	AA	AA	BB	BB	BB	AA	BB	AA	AA	BB	BB	AA	BB	BB	AA	BB	BB	BB	AA	AA	AA	BB	BB	BB	AA	AA	AA	BB	AA	BB	AA	AA	BB	AA	AA	BB	AA	AA	AA	AA	AA	BB	AA	BB	AA	BB	BB	AA	AA	AA	AA	BB	AA	AA	BB	BB	AA	BB	AA	BB	BB	BB	AA	AA	AA	BB	BB	BB	AA	AA	AA	BB	AA	AA	BB	BB	BB	BB	AA	AA	BB	AA	BB	AA	AA	AA	BB	AA	AA	AA	AA	AA	BB	BB	BB	AA	BB	AA	BB	AA	BB	AA	BB	AA	AA	AA	BB	AA	AA	BB	BB	BB	BB	BB	AA	AA	BB	BB	AA	BB	AA	BB	AA	BB	BB	BB	AA	BB	AA	BB	BB	AA	BB	AA	BB	AA	AA	BB	AA	AA	BB	BB	AA	BB	BB	AA	AA	BB	AA	BB	BB	AA	BB	BB	AA	BB	BB	BB	BB	AA	BB	BB	AA	AA	BB	AA
5047528	C07	L.15	137.162	chrC07_1	chrC07	42338481	BB	BB	AA	BB	AA	BB	AA	AA	AA	BB	AA	AA	AA	BB	AA	BB	AA	BB	BB	BB	AA	AA	BB	BB	BB	AA	AA	BB	BB	AA	AA	AA	BB	BB	AA	AA	BB	BB	AA	BB	AA	AA	BB	AA	BB	AA	BB	AA	BB	BB	BB	BB	AA	AA	BB	BB	AA	AA	BB	AA	AA	AA	AA	BB	BB	AA	AA	AA	AA	AA	AA	AA	AA	AA	BB	AA	BB	BB	AA	BB	AA	BB	BB	AA	BB	AA	AA	AA	BB	AA	BB	BB	AA	BB	AA	BB	AA	AA	BB	BB	AA	AA	BB	AA	AA	AA	BB	BB	AA	AA	BB	AA	BB	BB	BB	BB	BB	AA	BB	BB	AA	AA	BB	AA	BB	BB	AA	AA	BB	BB	BB	AA	BB	AA	AA	BB	BB	AA	BB	BB	AA	BB	BB	BB	AA	AA	AA	BB	BB	BB	AA	AA	AA	BB	AA	BB	AA	AA	BB	AA	AA	BB	AA	AA	AA	AA	AA	BB	AA	BB	AA	BB	BB	AA	AA	AA	AA	BB	AA	AA	BB	BB	AA	BB	AA	BB	BB	BB	AA	AA	AA	BB	BB	BB	AA	AA	AA	BB	AA	AA	BB	BB	BB	BB	AA	AA	BB	AA	BB	AA	AA	AA	BB	AA	AA	AA	AA	AA	BB	BB	BB	AA	BB	AA	BB	AA	BB	AA	BB	AA	AA	AA	BB	AA	AA	AA	BB	BB	BB	BB	AA	AA	BB	BB	AA	BB	AA	BB	AA	BB	BB	BB	AA	BB	AA	BB	BB	BB	BB	AA	BB	AA	AA	BB	AA	AA	BB	BB	AA	BB	BB	AA	AA	BB	AA	BB	BB	AA	BB	BB	AA	BB	BB	BB	BB	AA	BB	BB	AA	AA	BB	AA
3075230	C07	L.15	139.276	chrC07_1	chrC07	42503931	BB	BB	AA	BB	AA	BB	AA	AA	AA	BB	AA	AA	AA	BB	AA	BB	AA	BB	BB	BB	AA	AA	BB	BB	BB	AA	AA	BB	BB	AA	AA	AA	BB	BB	AA	AA	BB	BB	AA	BB	AA	AA	BB	AA	BB	AA	BB	AA	BB	BB	BB	BB	AA	AA	BB	BB	AA	AA	BB	AA	AA	AA	AA	BB	BB	AA	AA	AA	AA	AA	AA	AA	AA	AA	BB	AA	BB	BB	AA	BB	AA	BB	BB	AA	BB	AA	AA	AA	BB	AA	BB	BB	AA	BB	AA	BB	AA	AA	BB	BB	AA	AA	BB	AA	AA	AA	BB	BB	AA	AA	BB	AA	BB	BB	BB	BB	BB	AA	BB	BB	AA	AA	BB	AA	BB	BB	AA	AA	BB	BB	BB	AA	BB	AA	AA	BB	BB	AA	BB	BB	AA	BB	BB	BB	AA	AA	AA	BB	BB	BB	AA	AA	AA	BB	AA	BB	AA	AA	BB	AA	AA	BB	AA	AA	AA	AA	AA	BB	AA	BB	AA	BB	BB	AA	AA	AA	AA	BB	BB	AA	BB	BB	AA	BB	AA	BB	BB	BB	AA	AA	AA	BB	BB	BB	AA	AA	AA	BB	AA	AA	BB	BB	BB	BB	AA	AA	BB	AA	BB	AA	AA	AA	BB	AA	AA	AA	BB	AA	BB	BB	BB	AA	BB	AA	BB	AA	BB	AA	BB	AA	AA	AA	BB	AA	AA	AA	BB	BB	BB	AA	AA	AA	BB	BB	AA	BB	AA	BB	AA	BB	BB	AA	AA	BB	AA	BB	BB	AA	BB	AA	BB	AA	AA	BB	AA	AA	BB	BB	AA	BB	AA	AA	AA	BB	AA	BB	BB	AA	BB	BB	AA	BB	BB	BB	BB	AA	BB	BB	AA	AA	BB	AA
3091371	C07	L.15	142.096	chrC07_1	chrC07	42927812	BB	BB	AA	BB	AA	BB	AA	AA	BB	BB	AA	AA	AA	BB	AA	BB	AA	BB	BB	BB	AA	AA	BB	BB	BB	AA	AA	BB	BB	AA	AA	AA	BB	BB	AA	AA	BB	BB	AA	BB	AA	AA	BB	AA	BB	AA	BB	AA	BB	BB	BB	BB	AA	AA	BB	BB	AA	AA	BB	AA	AA	AA	AA	BB	BB	AA	AA	AA	AA	AA	AA	AA	AA	AA	BB	AA	BB	BB	AA	BB	AA	BB	BB	AA	BB	AA	AA	BB	BB	AA	BB	BB	AA	BB	AA	BB	AA	AA	BB	BB	AA	AA	BB	AA	AA	AA	AA	BB	AA	AA	BB	AA	BB	BB	BB	BB	BB	AA	BB	BB	AA	AA	BB	AA	BB	BB	AA	AA	BB	BB	BB	AA	BB	AA	AA	BB	BB	AA	BB	BB	AA	BB	BB	BB	AA	AA	AA	BB	BB	BB	AA	AA	AA	BB	AA	BB	AA	AA	BB	AA	AA	BB	AA	AA	AA	AA	AA	BB	BB	BB	AA	BB	BB	AA	AA	AA	AA	BB	BB	AA	BB	BB	BB	BB	AA	BB	BB	BB	AA	AA	AA	BB	BB	BB	AA	AA	AA	BB	AA	AA	BB	BB	BB	BB	AA	AA	BB	AA	BB	AA	AA	AA	BB	AA	AA	AA	BB	AA	BB	AA	BB	AA	BB	AA	BB	AA	BB	AA	BB	AA	AA	AA	BB	AA	AA	AA	BB	BB	BB	AA	AA	AA	BB	BB	AA	BB	AA	BB	AA	BB	BB	AA	AA	BB	AA	BB	BB	AA	BB	AA	AA	BB	AA	BB	AA	AA	BB	BB	AA	BB	AA	AA	AA	BB	AA	BB	BB	AA	BB	BB	AA	BB	BB	BB	BB	AA	BB	BB	AA	AA	BB	AA
3121114|F|0-41:T>G-41:T>G	C07	L.15	143.857	chrC07_1	chrC07	43138011	BB	BB	AA	BB	AA	BB	AA	AA	BB	BB	AA	AA	AA	BB	AA	BB	AA	BB	BB	BB	AA	AA	BB	BB	BB	AA	AA	BB	BB	AA	AA	AA	BB	BB	BB	AA	BB	BB	AA	BB	AA	AA	BB	AA	BB	AA	BB	AA	BB	BB	BB	BB	AA	AA	BB	BB	AA	AA	BB	AA	AA	AA	AA	BB	BB	AA	AA	AA	BB	AA	AA	AA	AA	AA	BB	AA	BB	BB	AA	BB	AA	BB	BB	AA	BB	AA	AA	BB	BB	AA	AA	BB	AA	BB	AA	BB	AA	AA	BB	BB	AA	AA	BB	AA	AA	AA	AA	BB	AA	AA	BB	AA	BB	BB	BB	BB	BB	AA	BB	BB	AA	AA	BB	AA	BB	BB	AA	AA	BB	BB	BB	AA	BB	AA	AA	BB	BB	AA	BB	BB	AA	BB	BB	BB	AA	AA	AA	BB	BB	BB	AA	AA	AA	BB	AA	BB	AA	AA	BB	AA	AA	BB	AA	BB	AA	AA	AA	BB	BB	BB	AA	BB	BB	AA	AA	AA	AA	BB	BB	AA	BB	BB	BB	BB	AA	BB	BB	BB	AA	AA	BB	BB	BB	BB	AA	AA	AA	BB	AA	AA	BB	BB	BB	BB	AA	AA	BB	AA	BB	AA	AA	AA	BB	AA	AA	AA	BB	AA	BB	AA	BB	AA	BB	AA	BB	AA	BB	AA	BB	AA	AA	AA	BB	AA	AA	AA	BB	BB	BB	AA	AA	AA	BB	BB	AA	BB	AA	BB	AA	BB	BB	AA	AA	BB	AA	BB	BB	AA	BB	AA	AA	BB	AA	BB	AA	AA	BB	BB	AA	BB	AA	AA	AA	BB	AA	BB	BB	AA	BB	BB	AA	BB	BB	BB	BB	AA	BB	BB	AA	AA	BB	AA
3161811|F|0-15:A>G-15:A>G	C07	L.15	144.229	chrC07_1	chrC07	43299643	BB	BB	AA	BB	AA	BB	AA	AA	BB	BB	AA	AA	AA	BB	AA	BB	AA	BB	BB	BB	AA	AA	BB	BB	BB	AA	AA	BB	BB	AA	AA	AA	BB	BB	BB	AA	BB	BB	AA	BB	AA	AA	BB	AA	BB	AA	BB	AA	BB	BB	BB	BB	AA	AA	BB	BB	AA	AA	BB	AA	AA	AA	AA	BB	BB	AA	AA	AA	BB	AA	AA	AA	NA	AA	BB	AA	BB	BB	AA	BB	AA	BB	BB	AA	BB	AA	AA	BB	BB	AA	AA	BB	AA	BB	AA	BB	AA	AA	BB	BB	AA	AA	BB	AA	AA	AA	AA	BB	AA	AA	BB	AA	BB	BB	BB	BB	BB	AA	BB	BB	AA	AA	BB	AA	BB	BB	AA	AA	BB	BB	BB	AA	BB	AA	AA	BB	BB	AA	BB	BB	AA	BB	BB	BB	AA	AA	AA	BB	BB	BB	AA	AA	AA	BB	AA	BB	AA	AA	BB	AA	AA	BB	AA	BB	AA	AA	AA	BB	BB	BB	AA	BB	BB	AA	AA	AA	AA	BB	BB	AA	AA	BB	BB	BB	AA	BB	BB	BB	AA	AA	BB	BB	BB	BB	AA	AA	AA	BB	AA	AA	BB	BB	BB	BB	AA	AA	BB	AA	BB	AA	AA	AA	BB	AA	AA	AA	BB	AA	BB	AA	BB	AA	BB	AA	BB	AA	BB	AA	BB	AA	AA	AA	BB	AA	AA	AA	BB	BB	BB	AA	AA	AA	BB	BB	AA	BB	AA	BB	AA	BB	BB	AA	AA	BB	AA	BB	BB	AA	BB	AA	AA	BB	AA	BB	AA	AA	BB	BB	AA	BB	AA	AA	AA	BB	AA	BB	BB	AA	BB	BB	AA	BB	BB	BB	BB	AA	BB	BB	AA	AA	BB	AA
3102792|F|0-19:C>T-19:C>T	C07	L.15	144.61	chrC07_1	chrC07	43294701	BB	BB	AA	BB	AA	BB	AA	AA	BB	BB	AA	AA	AA	BB	AA	BB	AA	BB	BB	BB	AA	AA	BB	BB	BB	AA	AA	BB	BB	AA	AA	AA	BB	BB	BB	AA	BB	BB	AA	BB	AA	AA	BB	AA	BB	AA	BB	AA	BB	BB	BB	BB	AA	AA	BB	BB	AA	AA	BB	AA	AA	AA	AA	BB	BB	AA	AA	AA	BB	AA	AA	AA	NA	AA	BB	AA	BB	BB	AA	BB	AA	BB	BB	AA	BB	AA	AA	BB	BB	AA	AA	BB	AA	BB	AA	BB	AA	AA	BB	BB	AA	AA	BB	AA	AA	AA	AA	BB	AA	AA	BB	AA	BB	BB	BB	BB	BB	AA	BB	BB	AA	AA	BB	AA	BB	BB	AA	AA	BB	BB	BB	AA	BB	AA	AA	BB	BB	AA	BB	BB	AA	BB	BB	BB	AA	AA	AA	BB	BB	BB	AA	AA	AA	BB	AA	BB	AA	AA	BB	AA	AA	BB	AA	BB	AA	AA	AA	BB	BB	BB	AA	BB	BB	AA	AA	AA	AA	BB	BB	AA	AA	BB	BB	BB	AA	BB	BB	BB	AA	AA	BB	BB	BB	BB	AA	AA	AA	BB	AA	AA	BB	BB	BB	BB	AA	AA	BB	AA	BB	AA	AA	AA	BB	AA	AA	AA	BB	AA	BB	AA	BB	AA	BB	AA	BB	AA	BB	AA	BB	AA	AA	AA	BB	AA	AA	AA	BB	BB	BB	AA	AA	AA	BB	BB	AA	BB	AA	BB	AA	BB	BB	AA	AA	BB	AA	BB	BB	BB	BB	AA	AA	BB	AA	BB	AA	AA	BB	BB	AA	BB	AA	AA	AA	BB	AA	BB	BB	AA	BB	BB	AA	BB	BB	BB	BB	AA	BB	BB	AA	AA	BB	AA
3104758|F|0-62:A>G-62:A>G	C07	L.15	145.735	chrC07_1	chrC07	43627261	BB	BB	AA	BB	AA	BB	AA	AA	BB	BB	AA	AA	AA	BB	AA	BB	AA	BB	BB	BB	AA	AA	BB	BB	BB	AA	AA	BB	BB	AA	AA	AA	BB	BB	BB	AA	BB	BB	AA	BB	AA	AA	BB	AA	BB	AA	BB	AA	BB	BB	BB	BB	AA	AA	BB	BB	AA	AA	BB	AA	AA	AA	AA	BB	BB	AA	AA	AA	BB	AA	AA	AA	AA	AA	BB	AA	BB	BB	AA	BB	AA	AA	BB	AA	BB	AA	AA	BB	BB	AA	AA	BB	AA	BB	AA	BB	AA	AA	BB	BB	AA	AA	BB	AA	AA	AA	AA	BB	AA	AA	BB	AA	BB	BB	BB	BB	BB	AA	BB	BB	AA	AA	BB	AA	BB	BB	AA	AA	BB	BB	BB	AA	BB	AA	AA	BB	BB	AA	BB	BB	AA	BB	BB	BB	AA	BB	AA	BB	BB	BB	AA	AA	AA	BB	AA	BB	AA	AA	BB	AA	AA	BB	AA	BB	AA	AA	AA	BB	BB	BB	AA	BB	BB	AA	AA	AA	AA	BB	BB	AA	AA	BB	BB	BB	AA	BB	BB	BB	AA	AA	BB	BB	BB	BB	AA	AA	AA	BB	AA	AA	BB	BB	BB	BB	AA	AA	BB	AA	BB	AA	AA	AA	BB	AA	AA	AA	BB	AA	BB	AA	BB	AA	BB	AA	BB	AA	BB	AA	BB	AA	AA	AA	BB	AA	AA	AA	BB	BB	BB	AA	AA	AA	BB	BB	AA	BB	AA	BB	AA	BB	BB	AA	AA	BB	AA	BB	BB	NA	BB	AA	AA	BB	AA	BB	AA	NA	BB	BB	AA	BB	AA	AA	AA	BB	AA	BB	BB	AA	BB	BB	AA	BB	BB	BB	BB	AA	BB	BB	AA	AA	BB	AA
3107642|F|0-66:A>T-66:A>T	C07	L.15	146.411	chrC07_1	chrC07	43590010	BB	BB	AA	BB	AA	BB	AA	AA	BB	BB	AA	AA	AA	BB	AA	BB	AA	BB	BB	BB	AA	AA	BB	BB	BB	AA	AA	BB	BB	AA	AA	AA	BB	BB	BB	AA	BB	BB	AA	BB	AA	AA	BB	AA	BB	AA	BB	AA	BB	BB	BB	BB	AA	AA	BB	BB	AA	AA	BB	AA	AA	AA	AA	BB	BB	AA	AA	BB	BB	AA	AA	AA	AA	AA	BB	AA	BB	BB	AA	BB	AA	AA	BB	AA	BB	AA	AA	BB	BB	AA	AA	BB	AA	BB	AA	BB	AA	AA	BB	BB	AA	AA	BB	AA	AA	AA	AA	BB	AA	AA	BB	AA	BB	BB	BB	BB	BB	AA	BB	BB	AA	AA	BB	AA	BB	BB	AA	AA	BB	BB	BB	AA	BB	AA	AA	BB	BB	AA	BB	BB	AA	BB	BB	BB	AA	BB	AA	BB	BB	BB	AA	AA	AA	BB	AA	BB	AA	AA	BB	AA	AA	BB	AA	BB	AA	AA	AA	BB	BB	BB	AA	BB	BB	AA	AA	AA	AA	BB	BB	AA	AA	BB	BB	BB	AA	BB	BB	BB	AA	AA	BB	BB	BB	BB	AA	AA	AA	BB	AA	AA	BB	BB	BB	BB	AA	AA	BB	AA	BB	AA	AA	AA	BB	AA	AA	AA	BB	AA	BB	AA	BB	AA	BB	AA	BB	AA	BB	AA	BB	AA	AA	AA	BB	AA	AA	AA	BB	BB	BB	AA	AA	AA	BB	BB	AA	BB	AA	BB	AA	BB	BB	AA	AA	BB	AA	BB	BB	NA	BB	AA	AA	BB	AA	BB	AA	BB	BB	BB	AA	BB	AA	AA	AA	BB	AA	BB	BB	AA	BB	BB	AA	BB	BB	BB	BB	AA	BB	BB	AA	AA	BB	AA
3102326|F|0-19:A>G-19:A>G	C07	L.15	149.358	chrC07_1	chrA03	28794983	BB	BB	AA	BB	AA	BB	AA	AA	BB	BB	AA	AA	AA	BB	AA	BB	AA	BB	BB	BB	AA	AA	BB	BB	BB	AA	AA	BB	BB	AA	AA	AA	BB	BB	BB	AA	BB	BB	BB	BB	AA	AA	BB	AA	BB	AA	BB	AA	BB	BB	BB	BB	AA	AA	BB	BB	AA	AA	BB	AA	AA	AA	AA	BB	BB	AA	AA	BB	BB	AA	AA	AA	AA	AA	BB	AA	BB	BB	AA	BB	AA	AA	BB	AA	BB	AA	AA	BB	BB	AA	AA	BB	AA	BB	AA	BB	AA	AA	BB	BB	AA	AA	BB	AA	AA	AA	AA	BB	AA	AA	BB	AA	BB	BB	BB	BB	BB	AA	BB	BB	AA	AA	BB	AA	BB	BB	AA	AA	BB	BB	BB	AA	BB	AA	AA	BB	BB	BB	BB	BB	AA	BB	BB	BB	AA	BB	AA	BB	BB	BB	AA	AA	AA	BB	AA	BB	AA	AA	BB	AA	AA	BB	AA	BB	AA	AA	AA	BB	BB	BB	AA	BB	BB	AA	AA	BB	AA	BB	BB	BB	AA	BB	BB	BB	AA	BB	BB	BB	AA	AA	BB	BB	AA	BB	AA	AA	AA	BB	AA	AA	BB	BB	BB	BB	AA	AA	BB	AA	BB	AA	AA	AA	BB	AA	AA	AA	BB	AA	BB	AA	BB	AA	AA	AA	BB	AA	BB	AA	BB	AA	AA	AA	BB	AA	AA	AA	BB	BB	BB	AA	AA	AA	BB	BB	AA	BB	AA	BB	AA	BB	BB	AA	AA	BB	AA	BB	BB	NA	BB	AA	AA	BB	AA	BB	AA	BB	BB	BB	AA	BB	AA	BB	AA	BB	BB	BB	BB	AA	BB	BB	AA	BB	BB	BB	BB	AA	BB	BB	AA	AA	BB	AA
3108899	C07	L.15	150.077	chrC07_1	chrC07	44232197	BB	BB	AA	BB	AA	BB	AA	AA	BB	BB	AA	AA	AA	BB	AA	BB	AA	BB	BB	BB	AA	AA	BB	BB	BB	AA	AA	BB	BB	AA	AA	AA	BB	BB	BB	AA	BB	BB	BB	BB	AA	AA	BB	AA	BB	AA	AA	AA	BB	BB	BB	BB	AA	AA	BB	BB	AA	AA	BB	AA	AA	AA	AA	BB	BB	AA	AA	BB	AA	AA	AA	AA	AA	AA	BB	AA	BB	BB	AA	BB	AA	AA	BB	AA	BB	AA	AA	BB	BB	AA	AA	BB	AA	BB	AA	BB	AA	AA	BB	BB	AA	AA	BB	AA	AA	AA	AA	BB	AA	AA	BB	AA	BB	BB	BB	BB	BB	AA	BB	BB	AA	AA	BB	AA	BB	BB	AA	AA	BB	BB	BB	AA	BB	AA	AA	BB	BB	BB	BB	BB	AA	BB	BB	BB	AA	BB	AA	BB	BB	BB	AA	AA	AA	BB	AA	BB	AA	AA	BB	AA	AA	BB	AA	BB	AA	AA	AA	BB	BB	BB	AA	BB	BB	AA	AA	BB	AA	BB	BB	BB	AA	BB	BB	BB	AA	BB	BB	BB	AA	AA	BB	BB	AA	BB	AA	AA	AA	BB	AA	AA	BB	BB	BB	BB	AA	AA	BB	AA	BB	AA	AA	AA	BB	AA	AA	AA	BB	AA	BB	AA	BB	AA	AA	AA	BB	AA	BB	AA	BB	AA	AA	AA	BB	AA	AA	AA	BB	BB	BB	AA	AA	AA	BB	BB	AA	BB	AA	BB	AA	BB	BB	AA	AA	BB	AA	BB	BB	AA	BB	AA	AA	BB	AA	BB	AA	BB	BB	BB	AA	BB	AA	BB	AA	BB	BB	BB	BB	AA	BB	BB	AA	BB	BB	BB	BB	AA	BB	BB	AA	AA	BB	AA
3121932	C07	L.15	150.782	chrC07_1	chrC07	44442467	BB	BB	AA	BB	AA	BB	AA	AA	BB	BB	AA	AA	AA	BB	NA	BB	AA	BB	BB	BB	AA	AA	BB	BB	BB	AA	AA	BB	BB	AA	AA	AA	BB	BB	BB	NA	BB	BB	BB	BB	AA	AA	BB	AA	BB	AA	AA	AA	BB	BB	BB	BB	AA	AA	BB	BB	AA	AA	BB	AA	AA	AA	AA	BB	BB	AA	AA	BB	AA	AA	AA	AA	AA	AA	BB	AA	BB	BB	AA	BB	AA	AA	BB	AA	BB	AA	AA	BB	BB	AA	AA	BB	AA	AA	AA	BB	AA	AA	BB	BB	AA	AA	BB	AA	AA	AA	AA	BB	AA	AA	BB	AA	BB	BB	BB	BB	BB	AA	BB	BB	AA	AA	BB	AA	BB	BB	AA	AA	BB	BB	BB	AA	BB	AA	AA	BB	BB	BB	BB	BB	AA	BB	BB	BB	AA	BB	AA	BB	AA	BB	AA	AA	AA	BB	AA	BB	AA	AA	BB	AA	AA	BB	AA	BB	AA	AA	AA	BB	BB	BB	AA	BB	BB	AA	AA	BB	AA	BB	BB	BB	AA	BB	BB	BB	AA	BB	BB	BB	AA	AA	BB	BB	AA	BB	AA	AA	AA	BB	AA	AA	BB	BB	BB	BB	AA	AA	BB	AA	BB	AA	AA	AA	BB	AA	AA	AA	BB	AA	BB	AA	BB	AA	AA	AA	BB	AA	BB	AA	BB	AA	AA	AA	BB	AA	AA	AA	BB	BB	BB	AA	AA	AA	BB	BB	AA	BB	AA	BB	AA	BB	BB	AA	AA	BB	AA	BB	BB	AA	BB	AA	AA	BB	AA	BB	AA	BB	BB	BB	AA	BB	AA	BB	AA	BB	BB	BB	BB	AA	BB	BB	AA	BB	BB	BB	BB	AA	BB	BB	AA	AA	BB	AA
4112981	C08	L.16	0	chrC08_1	chrC08	2303880	BB	BB	NA	BB	BB	AA	AA	AA	AA	BB	BB	AA	BB	AA	BB	AA	BB	BB	AA	AA	BB	BB	BB	BB	BB	NA	NA	AA	BB	BB	BB	AA	AA	BB	NA	AA	BB	AA	BB	BB	AA	AA	BB	BB	BB	BB	BB	AA	AA	BB	AA	AA	AA	AA	AA	AA	NA	AA	NA	AA	BB	AA	AA	BB	BB	BB	BB	AA	AA	BB	BB	AA	AA	BB	AA	BB	BB	BB	BB	NA	AA	AA	BB	BB	AA	AA	AA	BB	BB	BB	NA	BB	NA	AA	AA	AA	BB	NA	AA	BB	AA	AA	BB	BB	AA	AA	BB	NA	BB	AA	BB	BB	AA	AA	BB	AA	BB	AA	AA	NA	AA	BB	AA	AA	AA	AA	BB	BB	AA	AA	AA	BB	BB	AA	BB	BB	NA	BB	NA	BB	BB	AA	BB	AA	AA	AA	BB	AA	AA	AA	BB	AA	AA	BB	AA	BB	BB	BB	BB	BB	AA	BB	AA	BB	BB	AA	BB	BB	AA	AA	AA	BB	AA	AA	AA	BB	AA	AA	BB	AA	BB	BB	AA	BB	BB	BB	AA	AA	AA	AA	AA	BB	AA	BB	AA	BB	BB	AA	NA	BB	BB	AA	BB	BB	BB	BB	BB	BB	AA	AA	AA	BB	AA	AA	BB	BB	AA	AA	BB	BB	AA	AA	AA	AA	BB	AA	AA	AA	NA	BB	BB	AA	BB	BB	BB	BB	BB	AA	AA	BB	NA	NA	AA	BB	AA	AA	BB	BB	BB	AA	BB	BB	NA	BB	AA	AA	AA	BB	AA	BB	BB	BB	BB	BB	AA	BB	AA	BB	BB	AA	AA	AA	AA	BB	AA	AA	AA	AA	AA	BB	BB	BB	BB	BB	AA	AA	AA	BB	BB	AA	BB	AA
3094779	C09	L.17	0	chrC09_1	chrC09	13703524	AA	BB	AA	AA	AA	BB	AA	BB	AA	BB	BB	AA	AA	BB	AA	AA	AA	AA	BB	BB	BB	BB	BB	AA	AA	AA	AA	AA	BB	BB	BB	AA	AA	BB	AA	AA	BB	BB	BB	BB	AA	AA	BB	BB	BB	BB	BB	BB	BB	BB	BB	AA	AA	BB	BB	AA	BB	AA	AA	BB	NA	AA	AA	AA	BB	AA	BB	AA	BB	AA	BB	AA	BB	BB	BB	AA	AA	BB	BB	AA	BB	AA	BB	AA	BB	AA	BB	AA	BB	AA	AA	AA	AA	BB	BB	AA	AA	AA	BB	AA	BB	AA	BB	BB	BB	BB	AA	BB	BB	AA	BB	BB	BB	AA	BB	BB	AA	AA	BB	AA	BB	AA	BB	AA	AA	AA	AA	BB	BB	BB	AA	BB	BB	AA	BB	BB	BB	AA	BB	BB	BB	BB	BB	BB	AA	BB	BB	AA	BB	BB	AA	AA	BB	AA	AA	BB	BB	BB	BB	AA	AA	BB	AA	AA	AA	AA	AA	BB	BB	AA	BB	BB	BB	BB	BB	BB	AA	BB	AA	BB	AA	BB	BB	BB	AA	BB	AA	AA	BB	AA	BB	BB	AA	AA	AA	BB	AA	AA	BB	AA	AA	BB	BB	BB	BB	AA	BB	BB	AA	BB	AA	AA	BB	BB	BB	BB	AA	AA	BB	AA	AA	AA	BB	AA	AA	AA	BB	BB	AA	AA	AA	BB	BB	AA	AA	BB	AA	AA	BB	BB	AA	BB	BB	BB	BB	AA	AA	BB	AA	BB	AA	BB	BB	AA	BB	AA	BB	BB	AA	AA	AA	AA	BB	BB	BB	AA	BB	BB	BB	AA	BB	AA	AA	BB	AA	AA	BB	AA	BB	BB	AA	BB	AA	BB	BB	AA	BB	BB	BB	BB	BB	AA
4121198|F|0-50:T>C-50:T>C	C09	L.17	0.704272	chrC09_1	chrC09	13661357	AA	BB	AA	AA	AA	BB	AA	BB	AA	BB	BB	AA	AA	BB	AA	AA	AA	AA	BB	BB	BB	BB	BB	AA	AA	AA	AA	AA	BB	BB	BB	AA	AA	BB	AA	AA	BB	BB	BB	BB	AA	AA	BB	BB	BB	BB	BB	BB	BB	BB	BB	AA	AA	BB	BB	AA	BB	AA	AA	BB	AA	AA	AA	AA	BB	AA	BB	BB	AA	AA	BB	AA	BB	BB	BB	AA	AA	BB	BB	AA	BB	AA	BB	AA	BB	AA	BB	AA	BB	AA	AA	AA	AA	BB	BB	AA	AA	AA	BB	AA	BB	AA	BB	BB	BB	BB	AA	BB	BB	AA	BB	BB	BB	AA	BB	BB	AA	AA	BB	AA	BB	AA	BB	AA	AA	AA	AA	BB	BB	BB	AA	BB	BB	AA	BB	BB	BB	AA	BB	BB	BB	BB	BB	BB	AA	BB	BB	AA	BB	BB	AA	AA	BB	AA	AA	BB	BB	BB	BB	AA	AA	BB	AA	AA	AA	AA	AA	BB	BB	AA	BB	BB	BB	BB	BB	BB	AA	BB	AA	BB	AA	BB	BB	BB	AA	BB	AA	AA	BB	AA	BB	BB	AA	AA	AA	BB	AA	AA	BB	AA	AA	BB	BB	BB	BB	AA	BB	BB	AA	BB	AA	AA	BB	BB	BB	BB	AA	AA	BB	AA	AA	AA	BB	AA	AA	AA	BB	BB	AA	AA	AA	BB	BB	AA	AA	BB	AA	AA	BB	BB	AA	BB	BB	BB	BB	AA	AA	BB	AA	BB	AA	BB	BB	AA	BB	AA	BB	BB	AA	AA	AA	AA	BB	BB	BB	AA	BB	BB	BB	AA	BB	AA	AA	BB	AA	AA	BB	AA	BB	BB	AA	BB	AA	BB	BB	AA	BB	BB	BB	BB	BB	AA
3108170|F|0-23:T>C-23:T>C	C09	L.17	3.87754	chrC09_1	NA	NA	AA	BB	AA	AA	AA	BB	AA	BB	AA	BB	BB	AA	AA	BB	AA	AA	AA	AA	BB	BB	BB	BB	BB	BB	BB	AA	AA	AA	BB	BB	BB	AA	AA	BB	AA	AA	BB	BB	AA	BB	AA	AA	BB	BB	BB	BB	BB	BB	BB	BB	BB	BB	AA	BB	BB	AA	BB	AA	AA	BB	AA	AA	AA	AA	AA	AA	BB	BB	AA	AA	BB	AA	BB	BB	BB	AA	AA	BB	BB	AA	BB	AA	BB	BB	BB	AA	BB	AA	BB	AA	AA	AA	AA	BB	BB	AA	BB	AA	BB	AA	BB	AA	BB	BB	BB	BB	AA	BB	BB	AA	BB	BB	BB	AA	BB	BB	AA	AA	BB	AA	BB	AA	BB	AA	AA	AA	AA	BB	BB	BB	AA	BB	BB	AA	BB	BB	BB	AA	BB	BB	BB	BB	BB	BB	AA	BB	BB	BB	BB	BB	AA	AA	BB	AA	AA	BB	BB	BB	BB	AA	AA	BB	AA	AA	AA	AA	AA	BB	BB	AA	BB	BB	BB	BB	BB	BB	AA	BB	AA	BB	AA	BB	BB	BB	AA	BB	AA	AA	BB	AA	BB	BB	AA	AA	AA	BB	AA	AA	BB	AA	AA	BB	BB	BB	BB	AA	BB	BB	AA	BB	AA	AA	BB	BB	BB	BB	AA	AA	BB	AA	AA	AA	BB	AA	AA	AA	BB	BB	AA	AA	AA	BB	BB	AA	AA	BB	AA	AA	BB	BB	AA	BB	BB	BB	BB	AA	AA	BB	AA	BB	AA	BB	BB	AA	BB	AA	BB	BB	AA	AA	AA	AA	BB	BB	BB	AA	BB	BB	BB	AA	BB	AA	AA	BB	AA	AA	BB	AA	BB	BB	AA	BB	AA	BB	BB	BB	BB	BB	BB	BB	BB	AA
27390570|F|0-44:C>T-44:C>T	C09	L.17	4.22966	chrC09_1	chrCnn_random	61394144	AA	BB	AA	AA	AA	BB	AA	BB	AA	BB	BB	AA	AA	BB	AA	AA	AA	AA	BB	BB	BB	BB	BB	BB	BB	AA	AA	AA	BB	BB	BB	AA	AA	BB	AA	AA	BB	BB	AA	BB	AA	AA	BB	BB	BB	BB	BB	BB	BB	BB	BB	BB	AA	BB	BB	AA	BB	AA	AA	BB	AA	AA	AA	AA	AA	AA	BB	BB	AA	AA	BB	AA	BB	BB	BB	AA	AA	BB	BB	AA	BB	AA	BB	AA	BB	AA	BB	AA	BB	AA	AA	AA	AA	BB	BB	AA	BB	AA	BB	AA	BB	AA	BB	BB	BB	BB	AA	BB	BB	AA	BB	BB	BB	AA	BB	BB	AA	AA	BB	AA	BB	AA	BB	AA	AA	AA	AA	BB	BB	BB	AA	BB	BB	AA	BB	BB	BB	AA	BB	BB	BB	BB	BB	BB	AA	BB	BB	BB	BB	BB	AA	AA	BB	AA	AA	BB	BB	BB	BB	AA	AA	BB	AA	AA	AA	AA	AA	BB	BB	AA	BB	BB	BB	BB	BB	BB	AA	BB	AA	BB	AA	BB	BB	BB	AA	BB	AA	AA	BB	AA	BB	BB	AA	AA	AA	BB	AA	AA	BB	AA	AA	BB	BB	BB	BB	AA	BB	BB	AA	BB	AA	AA	BB	BB	BB	BB	AA	AA	BB	AA	AA	AA	BB	AA	AA	AA	BB	BB	AA	AA	AA	BB	BB	AA	AA	BB	AA	AA	BB	BB	AA	BB	BB	BB	BB	AA	AA	BB	AA	BB	AA	BB	BB	AA	BB	AA	BB	BB	AA	AA	AA	AA	BB	BB	BB	AA	BB	BB	BB	AA	BB	AA	AA	BB	AA	AA	BB	AA	BB	BB	AA	BB	AA	BB	BB	BB	BB	BB	BB	BB	BB	AA
3108747|F|0-22:C>A-22:C>A	C09	L.17	4.58178	chrC09_1	chrC07	18110220	AA	BB	AA	AA	AA	BB	AA	BB	AA	BB	BB	AA	AA	BB	AA	AA	AA	AA	BB	BB	BB	BB	BB	BB	BB	AA	AA	AA	BB	BB	BB	AA	AA	BB	AA	AA	BB	BB	AA	BB	AA	AA	BB	BB	BB	BB	BB	BB	BB	BB	BB	BB	AA	BB	BB	AA	BB	AA	AA	BB	AA	AA	AA	AA	AA	AA	BB	BB	AA	AA	BB	AA	BB	BB	BB	AA	AA	BB	BB	AA	BB	AA	BB	AA	BB	AA	BB	AA	BB	AA	AA	AA	AA	BB	BB	AA	BB	AA	BB	AA	BB	AA	BB	BB	BB	BB	AA	BB	BB	AA	BB	BB	BB	AA	BB	BB	AA	AA	BB	AA	BB	AA	BB	AA	AA	AA	AA	BB	BB	BB	AA	BB	BB	AA	BB	BB	BB	AA	BB	BB	BB	BB	BB	BB	AA	BB	BB	BB	BB	BB	AA	AA	BB	AA	AA	BB	BB	BB	BB	AA	AA	BB	AA	AA	AA	AA	AA	BB	BB	AA	BB	BB	BB	BB	BB	BB	AA	BB	AA	BB	AA	BB	BB	BB	AA	BB	AA	AA	BB	AA	BB	BB	AA	AA	AA	BB	AA	AA	BB	AA	AA	BB	BB	BB	BB	AA	BB	BB	AA	BB	AA	AA	BB	BB	BB	BB	AA	AA	BB	AA	AA	AA	BB	AA	AA	AA	BB	BB	AA	AA	AA	BB	BB	AA	AA	BB	AA	AA	BB	BB	AA	BB	BB	BB	BB	AA	AA	BB	AA	BB	AA	BB	BB	AA	BB	AA	BB	BB	AA	AA	AA	AA	BB	BB	BB	AA	BB	BB	BB	AA	BB	AA	AA	BB	AA	AA	BB	AA	BB	BB	AA	BB	AA	BB	BB	AA	BB	BB	BB	BB	BB	AA
3094056|F|0-49:C>G-49:C>G	C09	L.17	4.9339	chrC09_1	chrC09_random	2904085	AA	BB	AA	AA	AA	BB	AA	BB	AA	BB	BB	AA	AA	BB	AA	AA	AA	AA	BB	BB	BB	BB	BB	BB	BB	AA	AA	AA	BB	BB	BB	AA	AA	BB	AA	AA	BB	BB	BB	BB	AA	AA	BB	BB	BB	BB	BB	BB	BB	BB	BB	BB	AA	BB	BB	AA	BB	AA	AA	BB	AA	AA	AA	AA	AA	AA	BB	BB	AA	AA	BB	AA	BB	BB	BB	AA	AA	BB	BB	AA	BB	AA	BB	AA	BB	AA	BB	AA	BB	AA	AA	AA	AA	BB	BB	AA	BB	AA	BB	AA	BB	AA	BB	BB	BB	BB	AA	BB	BB	AA	BB	BB	BB	AA	BB	BB	AA	AA	BB	AA	BB	AA	BB	AA	AA	AA	AA	BB	BB	BB	AA	BB	BB	AA	BB	BB	BB	AA	BB	BB	BB	BB	BB	BB	AA	BB	BB	BB	BB	BB	AA	AA	BB	AA	AA	BB	BB	BB	BB	AA	AA	BB	AA	AA	AA	AA	AA	BB	BB	AA	BB	BB	BB	BB	BB	BB	AA	BB	AA	BB	AA	BB	BB	BB	AA	BB	AA	AA	BB	AA	BB	BB	AA	AA	AA	BB	AA	AA	BB	AA	AA	BB	BB	BB	BB	AA	BB	BB	AA	BB	AA	AA	BB	BB	BB	BB	AA	AA	BB	AA	AA	AA	BB	AA	AA	AA	BB	BB	AA	AA	AA	BB	BB	AA	AA	BB	AA	AA	BB	BB	AA	BB	BB	BB	BB	AA	AA	BB	AA	BB	AA	BB	BB	AA	BB	AA	BB	BB	AA	AA	AA	AA	BB	BB	BB	AA	BB	BB	BB	AA	BB	AA	AA	BB	AA	AA	BB	AA	BB	BB	AA	BB	AA	BB	BB	AA	BB	BB	BB	BB	BB	AA
27246703	C09	L.17	5.63817	chrC09_1	chrC09	14741678	AA	BB	AA	AA	AA	BB	AA	BB	AA	BB	BB	AA	AA	BB	AA	AA	AA	AA	BB	BB	BB	BB	BB	BB	BB	AA	AA	AA	BB	BB	BB	AA	AA	BB	AA	AA	BB	BB	BB	BB	AA	AA	BB	BB	BB	BB	BB	BB	BB	BB	BB	BB	AA	BB	BB	AA	BB	AA	AA	BB	AA	AA	AA	AA	AA	AA	BB	AA	BB	AA	BB	AA	BB	BB	BB	AA	AA	BB	BB	AA	BB	AA	BB	AA	BB	AA	BB	AA	BB	AA	AA	AA	AA	BB	BB	AA	BB	AA	BB	AA	BB	AA	BB	BB	BB	BB	AA	BB	BB	AA	BB	BB	BB	AA	BB	BB	AA	AA	BB	AA	BB	AA	BB	AA	AA	AA	AA	BB	BB	BB	AA	BB	BB	AA	BB	BB	BB	AA	BB	BB	BB	BB	BB	BB	AA	BB	BB	BB	BB	BB	AA	AA	BB	AA	AA	BB	BB	BB	BB	AA	AA	BB	AA	AA	AA	AA	AA	BB	BB	AA	BB	BB	BB	BB	BB	BB	AA	BB	AA	BB	AA	BB	BB	BB	AA	BB	AA	AA	BB	AA	BB	BB	AA	AA	AA	BB	AA	AA	BB	AA	AA	BB	BB	BB	BB	AA	BB	BB	AA	BB	AA	AA	BB	BB	BB	BB	AA	AA	BB	AA	AA	AA	BB	AA	AA	AA	BB	BB	AA	AA	AA	BB	BB	AA	AA	BB	AA	AA	BB	BB	AA	BB	BB	BB	BB	AA	AA	BB	AA	BB	AA	BB	BB	AA	BB	AA	BB	BB	AA	AA	AA	AA	BB	BB	BB	AA	BB	BB	BB	AA	BB	AA	AA	BB	AA	AA	BB	AA	BB	BB	AA	BB	AA	BB	BB	AA	BB	BB	BB	BB	BB	AA
27390241	C09	L.17	5.99029	chrC09_1	NA	NA	AA	BB	AA	AA	AA	BB	AA	BB	AA	BB	BB	AA	AA	BB	AA	AA	AA	AA	BB	BB	BB	BB	BB	BB	BB	AA	AA	AA	BB	BB	BB	AA	AA	BB	AA	AA	BB	BB	AA	BB	AA	AA	BB	BB	BB	BB	BB	BB	BB	BB	BB	BB	AA	BB	BB	AA	BB	AA	AA	BB	AA	AA	AA	AA	AA	AA	BB	AA	BB	AA	BB	AA	BB	BB	BB	AA	AA	BB	BB	AA	BB	AA	BB	AA	BB	AA	BB	AA	BB	AA	AA	AA	AA	BB	BB	AA	BB	AA	BB	AA	BB	AA	BB	BB	BB	BB	AA	BB	BB	AA	BB	BB	BB	AA	BB	BB	AA	AA	BB	AA	BB	AA	BB	AA	AA	AA	AA	BB	BB	BB	AA	BB	BB	AA	BB	BB	BB	AA	BB	BB	BB	BB	BB	BB	AA	BB	BB	BB	BB	BB	AA	AA	BB	AA	AA	BB	BB	BB	BB	AA	AA	BB	AA	AA	AA	AA	AA	BB	BB	AA	BB	BB	BB	BB	BB	BB	AA	BB	AA	BB	AA	BB	BB	BB	AA	BB	AA	AA	BB	AA	BB	BB	AA	AA	AA	BB	AA	AA	BB	AA	AA	BB	BB	BB	BB	AA	BB	BB	AA	BB	AA	AA	BB	BB	BB	BB	AA	AA	BB	AA	AA	AA	BB	AA	AA	AA	BB	BB	AA	AA	AA	BB	BB	AA	AA	BB	AA	AA	BB	BB	AA	BB	BB	BB	BB	AA	AA	BB	AA	BB	AA	BB	BB	AA	BB	AA	BB	BB	AA	AA	AA	AA	BB	BB	BB	AA	BB	BB	BB	AA	BB	AA	AA	BB	AA	AA	BB	AA	BB	BB	AA	BB	AA	BB	BB	AA	BB	BB	BB	BB	BB	AA
3108597	C09	L.17	6.76233	chrC09_1	NA	NA	AA	BB	AA	AA	AA	BB	AA	BB	AA	BB	BB	AA	AA	BB	AA	AA	AA	AA	BB	BB	BB	BB	BB	BB	BB	AA	AA	AA	BB	BB	BB	AA	AA	BB	AA	AA	BB	BB	AA	BB	AA	AA	BB	BB	BB	BB	BB	BB	BB	BB	BB	BB	BB	BB	BB	AA	BB	AA	NA	BB	BB	AA	AA	AA	AA	AA	BB	AA	BB	AA	BB	AA	BB	BB	BB	AA	AA	BB	BB	AA	BB	AA	BB	AA	BB	AA	BB	AA	BB	AA	AA	AA	AA	BB	BB	AA	BB	AA	BB	AA	BB	AA	BB	BB	BB	BB	AA	BB	BB	AA	BB	BB	BB	AA	BB	BB	AA	AA	BB	AA	BB	AA	BB	AA	AA	AA	AA	BB	BB	BB	AA	BB	BB	AA	BB	BB	BB	AA	BB	BB	BB	BB	BB	BB	AA	BB	BB	BB	BB	BB	AA	AA	BB	AA	AA	BB	BB	BB	BB	AA	NA	BB	AA	AA	AA	AA	AA	BB	BB	AA	BB	BB	BB	BB	BB	BB	AA	BB	AA	BB	AA	BB	BB	BB	AA	BB	AA	AA	BB	AA	BB	BB	AA	AA	AA	BB	AA	AA	BB	AA	AA	BB	BB	BB	BB	AA	BB	BB	AA	BB	AA	AA	BB	BB	BB	BB	AA	AA	BB	AA	AA	AA	BB	AA	AA	AA	BB	BB	AA	AA	AA	BB	BB	AA	AA	BB	AA	AA	BB	BB	AA	BB	BB	BB	BB	AA	AA	BB	AA	BB	AA	BB	BB	AA	BB	AA	BB	BB	AA	AA	AA	AA	BB	BB	BB	AA	BB	BB	BB	AA	BB	AA	AA	BB	AA	AA	BB	AA	BB	BB	AA	BB	AA	BB	BB	AA	BB	BB	BB	BB	BB	AA
3153489	C09	L.17	7.75324	chrC09_1	NA	NA	AA	BB	AA	AA	AA	BB	AA	BB	AA	BB	BB	AA	AA	BB	AA	AA	AA	AA	BB	BB	BB	BB	BB	BB	BB	AA	AA	AA	BB	BB	BB	AA	AA	BB	AA	AA	BB	BB	AA	BB	AA	AA	BB	BB	BB	BB	BB	BB	BB	BB	BB	BB	AA	BB	BB	AA	BB	AA	BB	BB	AA	AA	AA	AA	AA	AA	BB	AA	BB	AA	BB	AA	BB	BB	BB	AA	AA	BB	BB	AA	BB	AA	BB	AA	BB	AA	BB	AA	BB	AA	AA	AA	AA	BB	BB	AA	BB	AA	BB	AA	BB	AA	BB	BB	BB	BB	AA	BB	BB	AA	BB	BB	BB	AA	BB	BB	AA	AA	BB	AA	BB	AA	BB	AA	AA	AA	AA	BB	BB	BB	AA	BB	BB	AA	BB	BB	BB	AA	BB	BB	BB	BB	BB	BB	AA	BB	BB	BB	BB	BB	AA	AA	BB	AA	AA	BB	BB	BB	BB	AA	NA	BB	AA	AA	AA	AA	AA	BB	BB	AA	BB	BB	BB	BB	BB	BB	AA	BB	AA	BB	AA	BB	BB	BB	AA	BB	AA	AA	BB	AA	BB	BB	AA	AA	AA	BB	AA	AA	BB	AA	AA	BB	BB	BB	BB	AA	BB	BB	AA	BB	AA	AA	BB	BB	BB	BB	AA	AA	BB	AA	AA	AA	BB	AA	AA	AA	BB	BB	AA	AA	AA	BB	BB	AA	AA	BB	AA	AA	BB	BB	AA	BB	BB	BB	BB	AA	AA	BB	AA	BB	AA	BB	BB	AA	BB	AA	BB	BB	AA	AA	AA	AA	BB	BB	BB	AA	BB	BB	BB	AA	BB	AA	AA	BB	AA	AA	BB	AA	BB	BB	AA	BB	AA	BB	BB	AA	BB	BB	BB	BB	BB	AA
3097448	C09	L.17	8.45758	chrC09_1	NA	NA	AA	BB	AA	AA	AA	BB	AA	BB	AA	BB	BB	AA	AA	BB	AA	AA	AA	AA	BB	BB	BB	BB	BB	BB	BB	AA	AA	AA	BB	BB	BB	AA	AA	BB	AA	AA	BB	BB	AA	BB	AA	AA	BB	BB	BB	BB	BB	BB	BB	BB	BB	BB	AA	BB	BB	AA	BB	AA	AA	BB	AA	AA	AA	AA	AA	AA	BB	AA	BB	AA	BB	AA	BB	BB	BB	AA	AA	BB	BB	AA	BB	AA	BB	AA	BB	AA	BB	AA	BB	AA	AA	AA	AA	BB	BB	AA	BB	AA	BB	AA	BB	AA	BB	BB	BB	BB	AA	BB	BB	AA	BB	BB	BB	AA	BB	BB	AA	AA	BB	AA	BB	AA	BB	AA	AA	AA	AA	BB	BB	BB	AA	BB	BB	AA	BB	BB	BB	AA	BB	BB	BB	BB	BB	BB	AA	BB	BB	BB	BB	BB	AA	AA	BB	AA	AA	BB	BB	BB	BB	AA	AA	BB	AA	AA	AA	AA	AA	BB	BB	AA	BB	BB	BB	BB	BB	BB	AA	BB	AA	BB	AA	BB	BB	BB	AA	BB	AA	AA	BB	AA	BB	BB	AA	AA	AA	BB	AA	AA	BB	AA	AA	BB	BB	BB	BB	AA	BB	BB	AA	BB	AA	AA	BB	BB	BB	BB	AA	AA	BB	AA	AA	AA	BB	AA	AA	AA	BB	BB	AA	AA	AA	BB	BB	AA	AA	BB	AA	AA	BB	BB	AA	BB	BB	BB	BB	AA	AA	BB	AA	BB	AA	BB	BB	AA	BB	AA	BB	BB	AA	AA	AA	AA	BB	BB	BB	AA	BB	BB	BB	AA	BB	AA	AA	BB	AA	AA	BB	AA	BB	BB	AA	BB	AA	BB	BB	BB	BB	BB	BB	BB	BB	AA
3092451	C09	L.17	8.80969	chrC09_1	chrC08_random	3035783	AA	BB	AA	AA	AA	BB	AA	BB	AA	BB	BB	AA	AA	BB	AA	AA	AA	AA	BB	BB	BB	BB	BB	BB	BB	AA	AA	AA	BB	BB	BB	AA	AA	BB	AA	AA	BB	BB	AA	BB	AA	AA	BB	BB	BB	BB	BB	BB	BB	BB	BB	BB	AA	BB	BB	AA	BB	AA	AA	BB	AA	AA	AA	AA	AA	AA	BB	AA	BB	AA	BB	AA	BB	BB	BB	AA	AA	BB	BB	AA	BB	AA	BB	BB	BB	AA	BB	AA	BB	AA	AA	AA	AA	BB	BB	AA	BB	AA	BB	AA	BB	AA	BB	BB	BB	BB	AA	BB	BB	AA	BB	BB	BB	AA	BB	BB	AA	AA	BB	AA	BB	AA	BB	AA	AA	AA	AA	BB	BB	BB	AA	BB	BB	AA	BB	BB	BB	AA	BB	BB	BB	BB	BB	BB	AA	BB	BB	BB	BB	BB	AA	AA	BB	AA	AA	BB	BB	BB	BB	AA	AA	BB	AA	AA	AA	AA	AA	BB	BB	AA	BB	BB	BB	BB	BB	BB	AA	BB	AA	BB	AA	BB	BB	BB	AA	BB	AA	AA	BB	AA	BB	BB	AA	AA	AA	BB	AA	AA	BB	AA	AA	BB	BB	BB	BB	AA	BB	BB	AA	BB	AA	AA	BB	BB	BB	BB	AA	AA	BB	AA	AA	AA	BB	AA	AA	AA	BB	BB	AA	AA	AA	BB	BB	AA	AA	BB	AA	AA	BB	BB	AA	BB	BB	BB	BB	AA	AA	BB	AA	BB	AA	BB	BB	AA	BB	AA	BB	BB	AA	AA	AA	AA	BB	BB	BB	AA	BB	BB	BB	AA	BB	AA	AA	BB	AA	AA	BB	AA	BB	BB	AA	BB	AA	BB	BB	BB	BB	BB	BB	BB	BB	AA
27390869	C09	L.17	9.61837	chrC09_1	chrCnn_random	70022725	AA	BB	AA	AA	AA	BB	AA	BB	AA	BB	BB	AA	AA	BB	AA	AA	AA	AA	BB	BB	BB	BB	BB	BB	BB	AA	AA	AA	BB	BB	BB	AA	AA	BB	AA	AA	BB	BB	AA	BB	AA	AA	BB	BB	BB	BB	BB	BB	BB	BB	BB	BB	AA	BB	BB	AA	BB	AA	AA	BB	AA	AA	AA	AA	AA	AA	BB	AA	BB	AA	BB	AA	BB	BB	BB	AA	AA	BB	BB	AA	BB	AA	BB	BB	BB	AA	BB	AA	BB	AA	AA	AA	AA	BB	BB	AA	BB	AA	BB	AA	BB	AA	BB	BB	BB	BB	AA	BB	BB	AA	NA	BB	BB	AA	BB	BB	AA	AA	BB	AA	BB	AA	BB	AA	AA	AA	AA	BB	BB	BB	AA	BB	BB	AA	BB	BB	BB	AA	BB	BB	BB	BB	BB	BB	AA	BB	BB	BB	BB	BB	AA	AA	BB	AA	AA	BB	BB	BB	BB	AA	BB	BB	AA	AA	AA	AA	AA	BB	BB	AA	BB	BB	BB	BB	BB	BB	AA	BB	AA	BB	AA	BB	BB	BB	AA	BB	AA	AA	BB	AA	BB	AA	AA	AA	AA	BB	AA	AA	BB	AA	AA	BB	BB	BB	BB	AA	BB	BB	AA	BB	AA	AA	BB	BB	BB	BB	AA	AA	BB	AA	AA	AA	BB	AA	AA	AA	BB	BB	AA	AA	AA	BB	BB	AA	AA	BB	AA	AA	BB	BB	AA	BB	BB	BB	BB	AA	AA	BB	AA	BB	AA	BB	BB	AA	BB	AA	BB	BB	AA	AA	AA	AA	BB	BB	BB	AA	BB	BB	BB	AA	BB	AA	AA	BB	AA	AA	BB	AA	BB	BB	AA	BB	AA	BB	BB	BB	BB	BB	BB	BB	BB	AA
3100491	C09	L.17	10.5704	chrC09_1	chrC09	15335744	AA	BB	AA	AA	AA	BB	AA	BB	AA	BB	BB	AA	AA	BB	AA	AA	AA	AA	BB	BB	BB	BB	BB	BB	BB	AA	AA	AA	BB	BB	BB	AA	AA	BB	AA	AA	BB	BB	AA	BB	AA	AA	BB	BB	BB	BB	BB	BB	BB	BB	BB	BB	AA	BB	BB	AA	BB	AA	AA	BB	AA	AA	AA	AA	AA	AA	BB	AA	BB	AA	BB	AA	BB	BB	BB	AA	AA	BB	BB	AA	BB	AA	BB	BB	BB	AA	BB	AA	BB	AA	AA	AA	AA	BB	BB	AA	BB	AA	BB	AA	BB	AA	BB	BB	BB	BB	AA	BB	BB	AA	AA	BB	BB	AA	BB	BB	AA	AA	BB	AA	BB	AA	BB	AA	AA	AA	AA	BB	BB	BB	AA	BB	BB	AA	BB	BB	BB	AA	BB	BB	BB	BB	BB	BB	AA	BB	BB	BB	BB	BB	AA	AA	BB	AA	AA	BB	BB	BB	BB	AA	AA	BB	AA	AA	AA	AA	AA	BB	BB	AA	BB	BB	BB	BB	BB	BB	AA	BB	AA	BB	AA	BB	BB	BB	AA	BB	AA	AA	BB	AA	BB	AA	AA	AA	AA	BB	AA	AA	BB	AA	AA	BB	BB	BB	AA	AA	BB	BB	AA	BB	AA	AA	BB	BB	BB	BB	AA	AA	BB	AA	AA	AA	BB	AA	AA	AA	BB	BB	AA	AA	AA	BB	BB	AA	AA	BB	AA	AA	BB	BB	AA	BB	BB	BB	BB	AA	AA	BB	AA	BB	AA	BB	BB	AA	BB	AA	BB	BB	AA	AA	AA	AA	BB	BB	BB	AA	BB	BB	BB	AA	BB	AA	AA	BB	AA	AA	BB	AA	BB	BB	AA	BB	AA	BB	BB	BB	BB	BB	BB	BB	BB	AA
17422315|F|0-19:G>A-19:G>A	C09	L.17	11.2747	chrC09_1	chrA10	7853342	AA	BB	AA	AA	AA	BB	AA	BB	AA	BB	BB	AA	AA	BB	AA	AA	AA	AA	BB	BB	BB	BB	BB	BB	BB	AA	AA	AA	BB	BB	BB	AA	AA	BB	AA	AA	BB	BB	AA	BB	AA	AA	BB	BB	BB	BB	BB	BB	BB	BB	BB	BB	AA	BB	BB	AA	BB	AA	AA	BB	AA	AA	AA	AA	AA	AA	BB	BB	AA	AA	BB	AA	BB	BB	BB	AA	AA	BB	BB	AA	BB	AA	BB	BB	BB	AA	BB	AA	BB	AA	AA	AA	AA	BB	BB	AA	BB	AA	BB	AA	BB	AA	BB	BB	BB	BB	AA	BB	BB	AA	AA	BB	BB	AA	BB	BB	AA	AA	BB	AA	BB	AA	BB	AA	AA	AA	AA	BB	BB	BB	AA	BB	BB	AA	BB	BB	BB	AA	BB	BB	BB	BB	BB	BB	AA	BB	BB	BB	BB	BB	AA	AA	BB	AA	AA	BB	BB	BB	BB	AA	AA	BB	AA	AA	AA	AA	AA	BB	BB	AA	BB	BB	BB	BB	BB	BB	AA	BB	AA	BB	AA	BB	BB	BB	AA	BB	AA	AA	BB	AA	BB	AA	AA	AA	AA	BB	AA	AA	BB	AA	AA	BB	BB	BB	AA	AA	BB	BB	AA	BB	AA	AA	BB	BB	BB	BB	AA	AA	BB	AA	AA	AA	BB	AA	AA	AA	BB	BB	AA	AA	AA	BB	BB	AA	AA	BB	AA	AA	BB	BB	AA	BB	BB	BB	BB	AA	AA	BB	AA	BB	AA	BB	BB	AA	BB	AA	BB	BB	AA	AA	AA	AA	BB	BB	BB	AA	BB	BB	BB	AA	BB	AA	AA	BB	AA	AA	BB	AA	BB	BB	AA	BB	AA	BB	BB	BB	BB	BB	BB	BB	BB	AA
3163745|F|0-62:T>G-62:T>G	C09	L.17	12.3312	chrC09_1	chrA09	11148886	AA	BB	AA	AA	AA	BB	AA	BB	AA	BB	BB	AA	AA	BB	AA	AA	AA	AA	BB	BB	BB	BB	BB	BB	BB	AA	AA	AA	BB	BB	BB	AA	AA	BB	AA	AA	BB	BB	AA	BB	AA	AA	BB	BB	BB	BB	BB	BB	BB	BB	BB	BB	AA	BB	BB	AA	BB	AA	BB	BB	AA	AA	AA	AA	AA	AA	BB	BB	AA	BB	BB	AA	BB	BB	BB	AA	AA	BB	BB	AA	BB	AA	BB	BB	BB	AA	BB	AA	BB	AA	AA	AA	AA	BB	BB	AA	BB	AA	BB	AA	BB	AA	BB	BB	BB	BB	AA	BB	BB	AA	AA	BB	BB	AA	BB	BB	AA	AA	BB	AA	BB	AA	BB	AA	AA	AA	AA	BB	BB	BB	AA	BB	BB	AA	BB	BB	BB	AA	BB	BB	BB	BB	BB	BB	AA	BB	BB	BB	BB	BB	AA	AA	BB	AA	AA	BB	BB	BB	BB	AA	AA	BB	AA	AA	AA	AA	AA	BB	BB	AA	BB	BB	BB	BB	BB	BB	AA	BB	AA	BB	AA	BB	BB	BB	AA	BB	AA	AA	BB	AA	BB	AA	AA	AA	AA	BB	AA	AA	BB	AA	AA	BB	BB	BB	AA	AA	BB	BB	AA	BB	AA	AA	BB	BB	BB	BB	AA	AA	BB	AA	AA	AA	BB	BB	AA	AA	BB	BB	AA	AA	AA	BB	BB	AA	AA	BB	AA	AA	BB	BB	AA	BB	BB	BB	BB	AA	AA	BB	AA	BB	AA	BB	BB	AA	BB	AA	BB	BB	AA	AA	AA	AA	BB	BB	BB	AA	BB	BB	BB	AA	BB	AA	AA	BB	AA	AA	BB	AA	BB	BB	AA	BB	AA	BB	BB	BB	BB	BB	BB	BB	BB	AA
17422438|F|0-15:A>G-15:A>G	C09	L.17	12.6833	chrC09_1	NA	NA	AA	BB	AA	AA	AA	BB	AA	BB	AA	BB	BB	AA	AA	BB	AA	AA	AA	AA	BB	BB	BB	BB	BB	BB	BB	AA	AA	AA	BB	BB	BB	AA	AA	BB	AA	AA	BB	BB	AA	BB	AA	AA	BB	BB	BB	BB	BB	BB	BB	BB	BB	BB	AA	BB	BB	AA	BB	AA	BB	BB	AA	AA	AA	AA	AA	AA	BB	BB	AA	BB	BB	AA	BB	BB	BB	AA	AA	BB	BB	AA	BB	AA	BB	BB	BB	AA	BB	AA	BB	AA	AA	AA	AA	BB	BB	AA	BB	AA	BB	AA	BB	AA	BB	BB	BB	BB	AA	BB	BB	AA	AA	BB	BB	AA	BB	BB	AA	AA	BB	AA	BB	AA	BB	AA	AA	AA	AA	BB	BB	BB	AA	BB	BB	AA	BB	BB	BB	AA	BB	BB	BB	BB	BB	BB	AA	BB	BB	BB	BB	BB	AA	AA	BB	AA	AA	BB	BB	BB	BB	AA	AA	BB	AA	AA	AA	AA	AA	BB	BB	AA	BB	BB	BB	AA	BB	BB	AA	BB	AA	BB	AA	BB	BB	BB	AA	BB	AA	AA	BB	AA	BB	AA	AA	AA	AA	BB	AA	AA	BB	AA	AA	BB	BB	BB	AA	AA	BB	BB	AA	BB	AA	AA	BB	BB	BB	BB	AA	AA	BB	AA	AA	AA	BB	BB	AA	AA	BB	BB	AA	AA	AA	BB	BB	AA	AA	BB	AA	AA	BB	BB	AA	BB	BB	BB	BB	AA	AA	BB	AA	BB	AA	BB	BB	AA	BB	AA	BB	BB	AA	AA	AA	AA	BB	BB	BB	AA	BB	BB	BB	AA	BB	AA	AA	BB	AA	AA	BB	AA	BB	BB	AA	BB	AA	BB	BB	BB	BB	BB	BB	BB	BB	AA
3128625|F|0-24:A>G-24:A>G	C09	L.17	13.3876	chrC09_1	chrC04	32591547	AA	BB	AA	AA	AA	BB	AA	BB	AA	BB	BB	AA	AA	BB	AA	AA	AA	AA	BB	BB	BB	BB	BB	BB	BB	AA	AA	AA	BB	BB	BB	AA	AA	BB	AA	AA	BB	BB	AA	BB	AA	AA	BB	BB	BB	BB	BB	BB	BB	BB	BB	BB	AA	BB	BB	AA	BB	AA	BB	BB	AA	AA	AA	AA	AA	AA	BB	BB	AA	BB	BB	AA	BB	BB	BB	AA	AA	BB	BB	AA	BB	AA	BB	BB	BB	AA	BB	AA	BB	AA	AA	AA	AA	BB	BB	AA	BB	AA	BB	AA	BB	AA	BB	BB	BB	BB	AA	BB	BB	AA	AA	BB	BB	AA	BB	BB	AA	AA	BB	AA	BB	AA	BB	AA	AA	AA	AA	BB	BB	BB	AA	BB	BB	AA	BB	BB	BB	AA	BB	BB	BB	BB	BB	BB	AA	BB	BB	BB	BB	BB	AA	AA	BB	AA	AA	BB	BB	BB	BB	AA	AA	BB	AA	AA	AA	AA	AA	BB	BB	AA	BB	BB	BB	AA	BB	BB	AA	BB	AA	BB	AA	BB	BB	BB	AA	BB	AA	AA	AA	AA	BB	AA	AA	AA	AA	BB	AA	AA	BB	AA	AA	BB	BB	BB	AA	AA	BB	BB	AA	BB	AA	AA	BB	BB	BB	BB	AA	AA	BB	AA	AA	AA	BB	BB	AA	AA	BB	BB	AA	AA	AA	BB	AA	AA	AA	BB	AA	AA	BB	BB	AA	BB	BB	BB	BB	AA	AA	BB	AA	BB	AA	BB	BB	AA	BB	AA	BB	BB	AA	AA	AA	AA	BB	BB	BB	AA	BB	BB	BB	AA	BB	AA	AA	BB	AA	AA	BB	AA	BB	BB	AA	BB	AA	BB	BB	BB	BB	BB	BB	BB	BB	AA
3092394|F|0-24:A>G-24:A>G	C09	L.17	14.0919	chrC09_1	chrC09	16262863	AA	BB	AA	AA	AA	BB	AA	BB	AA	BB	BB	AA	AA	BB	AA	AA	AA	AA	BB	BB	BB	BB	BB	BB	BB	AA	AA	AA	BB	BB	BB	AA	AA	BB	AA	AA	BB	BB	AA	BB	AA	AA	BB	BB	BB	BB	BB	BB	BB	BB	BB	BB	AA	BB	BB	AA	BB	AA	BB	BB	AA	AA	AA	AA	AA	AA	BB	BB	AA	BB	BB	AA	BB	BB	BB	AA	AA	BB	BB	AA	BB	AA	BB	BB	BB	AA	BB	AA	BB	AA	AA	AA	AA	BB	BB	AA	BB	AA	BB	AA	BB	AA	BB	BB	BB	BB	AA	BB	BB	AA	AA	BB	BB	AA	BB	BB	AA	AA	BB	AA	BB	AA	BB	AA	AA	AA	AA	BB	BB	BB	AA	BB	BB	AA	BB	BB	BB	AA	BB	BB	BB	BB	BB	BB	AA	BB	BB	BB	BB	BB	AA	AA	BB	AA	AA	BB	BB	BB	BB	AA	AA	BB	AA	AA	AA	AA	AA	BB	BB	AA	BB	BB	BB	BB	BB	BB	AA	BB	AA	BB	AA	BB	BB	BB	AA	BB	AA	AA	AA	AA	BB	AA	AA	AA	AA	BB	AA	AA	BB	AA	AA	BB	BB	BB	AA	AA	BB	BB	AA	BB	AA	AA	BB	BB	BB	BB	AA	AA	BB	AA	AA	AA	BB	BB	AA	AA	BB	BB	AA	AA	AA	BB	BB	AA	AA	BB	AA	AA	BB	BB	AA	BB	BB	BB	BB	AA	AA	BB	AA	BB	AA	BB	BB	AA	BB	AA	BB	BB	AA	AA	AA	AA	BB	BB	BB	AA	BB	BB	BB	AA	BB	AA	AA	BB	AA	AA	BB	AA	BB	BB	AA	BB	AA	BB	BB	BB	BB	BB	BB	BB	BB	AA
3082750	C09	L.17	15.1484	chrC09_1	chrAnn_random	45534886	AA	BB	AA	AA	AA	BB	AA	BB	AA	BB	BB	AA	AA	BB	AA	AA	AA	AA	BB	BB	BB	BB	BB	BB	BB	AA	AA	AA	BB	BB	BB	AA	AA	BB	AA	AA	BB	BB	AA	BB	AA	AA	BB	BB	BB	BB	BB	BB	BB	BB	BB	BB	AA	BB	BB	AA	BB	AA	BB	BB	AA	AA	AA	AA	AA	AA	BB	AA	BB	BB	BB	AA	BB	BB	BB	AA	AA	BB	BB	AA	BB	AA	BB	BB	BB	AA	BB	AA	BB	AA	AA	AA	AA	BB	BB	AA	BB	AA	BB	AA	BB	AA	BB	BB	BB	BB	AA	BB	BB	AA	AA	BB	BB	AA	BB	BB	AA	AA	BB	AA	BB	AA	BB	AA	AA	AA	AA	BB	BB	BB	AA	BB	BB	AA	BB	BB	BB	AA	BB	BB	BB	BB	BB	BB	AA	BB	BB	BB	BB	BB	AA	AA	BB	AA	AA	BB	BB	BB	BB	AA	AA	BB	AA	AA	AA	AA	AA	BB	BB	AA	BB	BB	BB	BB	BB	BB	AA	BB	AA	BB	AA	BB	BB	BB	AA	BB	AA	AA	BB	AA	BB	AA	AA	AA	AA	BB	AA	AA	BB	AA	AA	BB	BB	BB	AA	AA	BB	BB	AA	BB	AA	AA	BB	BB	BB	BB	AA	AA	BB	AA	AA	AA	BB	BB	AA	AA	BB	BB	AA	AA	AA	BB	BB	AA	AA	BB	AA	AA	BB	BB	AA	BB	BB	BB	BB	AA	AA	BB	AA	BB	AA	BB	BB	AA	BB	AA	BB	BB	AA	AA	AA	AA	BB	BB	BB	AA	BB	BB	BB	AA	BB	AA	AA	BB	AA	AA	BB	AA	BB	BB	AA	BB	AA	BB	BB	BB	BB	BB	BB	BB	BB	AA
3097040	C09	L.17	15.5005	chrC09_1	chrC09	17071471	AA	BB	AA	AA	AA	BB	AA	BB	AA	BB	BB	AA	AA	BB	AA	AA	AA	AA	BB	BB	BB	BB	BB	BB	BB	AA	AA	AA	BB	BB	BB	AA	AA	BB	AA	AA	BB	BB	AA	BB	AA	AA	BB	BB	BB	BB	BB	BB	BB	BB	BB	BB	AA	BB	BB	AA	BB	AA	BB	BB	AA	AA	AA	AA	AA	AA	BB	AA	BB	BB	BB	AA	BB	BB	BB	AA	AA	BB	BB	AA	BB	AA	BB	BB	BB	AA	BB	AA	BB	AA	AA	AA	AA	BB	BB	AA	BB	AA	BB	AA	BB	AA	BB	BB	BB	BB	AA	BB	BB	AA	AA	BB	BB	AA	BB	BB	AA	AA	BB	AA	BB	AA	BB	AA	AA	AA	AA	BB	BB	BB	AA	BB	BB	AA	BB	BB	BB	AA	BB	BB	BB	BB	BB	BB	AA	BB	BB	BB	BB	BB	AA	AA	BB	AA	AA	BB	BB	BB	BB	AA	AA	BB	AA	AA	AA	AA	AA	BB	BB	AA	BB	BB	BB	AA	BB	BB	AA	BB	AA	BB	AA	BB	BB	BB	AA	BB	AA	AA	BB	AA	BB	AA	AA	AA	AA	BB	AA	AA	BB	AA	AA	BB	BB	BB	AA	AA	BB	BB	AA	BB	AA	AA	BB	BB	BB	BB	AA	AA	BB	AA	AA	AA	BB	BB	AA	AA	BB	BB	AA	AA	AA	BB	BB	AA	AA	BB	AA	AA	BB	BB	AA	BB	BB	BB	BB	AA	AA	BB	AA	BB	AA	BB	BB	AA	BB	AA	BB	BB	AA	AA	AA	AA	BB	BB	BB	AA	BB	BB	BB	AA	BB	AA	AA	BB	AA	AA	BB	AA	BB	BB	AA	BB	AA	BB	BB	BB	BB	BB	BB	BB	BB	AA
3092080	C09	L.17	16.557	chrC09_1	chrC09	17298360	AA	BB	AA	AA	AA	BB	AA	BB	AA	BB	BB	AA	AA	BB	AA	BB	AA	AA	BB	BB	BB	BB	BB	BB	BB	AA	AA	AA	BB	BB	BB	AA	AA	BB	AA	AA	BB	BB	AA	BB	AA	AA	BB	BB	BB	BB	BB	BB	BB	BB	BB	BB	AA	BB	BB	AA	BB	AA	BB	BB	AA	AA	AA	AA	AA	AA	BB	AA	BB	BB	BB	AA	BB	BB	BB	AA	AA	BB	BB	AA	BB	AA	BB	BB	BB	AA	BB	AA	BB	AA	AA	AA	AA	BB	BB	AA	BB	AA	BB	AA	BB	AA	BB	BB	BB	BB	AA	BB	BB	AA	AA	BB	BB	AA	BB	BB	AA	AA	BB	AA	BB	AA	BB	AA	AA	AA	AA	BB	BB	BB	AA	BB	BB	AA	BB	BB	BB	AA	BB	BB	BB	BB	BB	BB	AA	BB	BB	BB	BB	BB	AA	AA	BB	AA	AA	BB	BB	BB	BB	AA	AA	BB	AA	BB	AA	AA	AA	BB	BB	AA	BB	BB	BB	AA	BB	BB	AA	BB	AA	BB	AA	BB	BB	BB	AA	BB	AA	AA	BB	AA	BB	AA	AA	AA	AA	BB	AA	AA	BB	AA	AA	BB	BB	BB	AA	AA	BB	BB	AA	BB	AA	AA	BB	BB	BB	BB	AA	AA	BB	AA	AA	AA	BB	BB	AA	AA	BB	BB	AA	AA	AA	AA	BB	AA	AA	BB	AA	AA	BB	BB	AA	BB	BB	BB	BB	AA	AA	BB	AA	BB	AA	BB	BB	AA	BB	AA	BB	BB	AA	AA	AA	AA	BB	BB	BB	AA	BB	BB	BB	AA	BB	AA	AA	BB	AA	AA	BB	AA	BB	BB	AA	BB	AA	BB	BB	BB	BB	BB	BB	BB	BB	AA
3127368	C09	L.17	17.2613	chrC09_1	chrC09_random	1554525	AA	BB	AA	AA	AA	BB	AA	BB	AA	BB	BB	AA	AA	BB	AA	BB	AA	AA	BB	BB	BB	BB	BB	BB	BB	AA	AA	AA	BB	BB	BB	AA	AA	BB	AA	AA	BB	BB	AA	BB	AA	AA	BB	BB	BB	BB	BB	BB	BB	BB	BB	BB	AA	BB	BB	AA	BB	AA	BB	BB	AA	AA	AA	AA	AA	AA	BB	AA	BB	BB	BB	AA	BB	BB	BB	AA	AA	BB	BB	AA	BB	AA	BB	BB	BB	AA	BB	AA	BB	AA	AA	AA	AA	BB	BB	AA	BB	AA	BB	AA	BB	AA	BB	BB	BB	BB	AA	BB	BB	AA	AA	BB	BB	AA	BB	BB	AA	AA	AA	AA	BB	AA	BB	AA	AA	AA	AA	BB	BB	BB	AA	BB	BB	AA	BB	BB	BB	AA	BB	BB	BB	BB	BB	BB	AA	BB	BB	BB	BB	BB	AA	AA	BB	AA	AA	BB	BB	BB	BB	AA	AA	BB	AA	BB	AA	AA	AA	BB	BB	AA	BB	BB	BB	AA	BB	BB	AA	BB	AA	BB	AA	BB	BB	BB	AA	BB	AA	AA	BB	AA	BB	AA	AA	AA	AA	BB	AA	AA	BB	AA	AA	BB	BB	BB	AA	AA	BB	BB	AA	BB	AA	AA	BB	BB	BB	BB	AA	AA	BB	AA	AA	AA	BB	BB	AA	AA	BB	BB	AA	AA	AA	AA	BB	AA	AA	BB	AA	AA	BB	BB	AA	BB	BB	BB	BB	AA	AA	BB	AA	BB	AA	BB	BB	AA	BB	AA	AA	BB	AA	AA	AA	AA	BB	BB	BB	AA	BB	BB	BB	AA	BB	AA	AA	BB	AA	AA	BB	AA	BB	BB	AA	BB	AA	BB	BB	BB	BB	BB	BB	BB	BB	AA
3159125|F|0-11:T>C-11:T>C	C09	L.17	17.9655	chrC09_1	chrC09	17924546	AA	BB	AA	AA	AA	BB	AA	BB	AA	BB	BB	AA	AA	BB	AA	BB	AA	AA	BB	BB	BB	BB	BB	BB	BB	AA	AA	AA	BB	BB	BB	AA	AA	BB	AA	AA	BB	BB	AA	BB	AA	AA	BB	BB	BB	BB	BB	BB	BB	BB	BB	BB	AA	BB	BB	AA	BB	AA	BB	BB	AA	AA	AA	AA	AA	AA	BB	BB	AA	BB	BB	AA	BB	BB	BB	AA	AA	BB	BB	AA	BB	AA	BB	BB	BB	AA	BB	AA	BB	AA	AA	AA	AA	BB	BB	AA	BB	AA	BB	AA	BB	AA	BB	BB	BB	BB	AA	BB	BB	AA	AA	BB	BB	AA	BB	BB	AA	AA	AA	AA	BB	AA	BB	AA	AA	AA	AA	BB	BB	BB	AA	BB	BB	AA	BB	BB	BB	AA	BB	BB	BB	BB	BB	BB	AA	BB	BB	BB	BB	BB	AA	AA	BB	AA	AA	BB	BB	BB	BB	AA	AA	BB	AA	BB	AA	AA	AA	BB	BB	AA	BB	BB	BB	AA	BB	BB	AA	BB	AA	BB	AA	BB	BB	BB	AA	BB	AA	AA	BB	AA	BB	AA	AA	AA	AA	BB	AA	AA	BB	AA	AA	BB	BB	BB	AA	AA	BB	BB	AA	BB	AA	AA	BB	BB	BB	BB	AA	AA	BB	AA	AA	AA	BB	BB	AA	AA	BB	BB	AA	AA	AA	AA	BB	AA	AA	BB	AA	AA	BB	BB	AA	BB	BB	BB	BB	AA	AA	BB	AA	BB	AA	BB	BB	AA	BB	AA	AA	BB	AA	AA	AA	AA	BB	BB	BB	AA	BB	BB	BB	AA	BB	AA	AA	BB	AA	AA	BB	AA	BB	BB	AA	BB	AA	BB	BB	BB	BB	BB	BB	BB	BB	AA
3148534|F|0-26:G>T-26:G>T	C09	L.17	18.6698	chrC09_1	chrC09	17312534	AA	BB	AA	AA	AA	BB	AA	BB	AA	BB	BB	AA	AA	BB	AA	BB	AA	AA	BB	BB	BB	BB	BB	BB	BB	AA	AA	AA	BB	BB	BB	AA	AA	BB	AA	AA	BB	BB	AA	BB	AA	AA	BB	BB	BB	BB	BB	BB	BB	BB	BB	BB	AA	BB	BB	AA	BB	AA	BB	BB	AA	AA	AA	AA	AA	AA	BB	BB	AA	BB	BB	AA	BB	BB	BB	AA	AA	BB	BB	AA	BB	AA	BB	BB	BB	AA	BB	AA	BB	AA	AA	AA	AA	BB	BB	AA	BB	AA	BB	AA	BB	AA	BB	BB	BB	BB	AA	BB	BB	AA	AA	BB	BB	AA	BB	BB	AA	AA	BB	AA	BB	AA	BB	AA	AA	AA	AA	BB	BB	BB	AA	BB	BB	AA	BB	BB	BB	AA	BB	BB	BB	BB	BB	BB	AA	BB	BB	BB	BB	BB	AA	AA	BB	AA	AA	BB	BB	BB	BB	AA	AA	BB	AA	BB	AA	AA	AA	BB	BB	AA	BB	BB	BB	AA	BB	BB	AA	BB	AA	BB	AA	BB	BB	BB	AA	BB	AA	AA	BB	AA	BB	AA	AA	AA	AA	BB	AA	AA	BB	AA	AA	BB	BB	BB	AA	AA	BB	BB	AA	BB	AA	AA	BB	BB	BB	BB	AA	AA	BB	AA	AA	AA	BB	BB	AA	AA	BB	BB	AA	AA	AA	AA	BB	AA	AA	BB	AA	AA	BB	BB	AA	BB	BB	BB	BB	AA	AA	BB	AA	BB	AA	BB	BB	AA	BB	AA	BB	BB	AA	AA	AA	AA	BB	BB	BB	AA	BB	BB	BB	AA	BB	AA	AA	BB	AA	AA	BB	AA	BB	BB	AA	BB	AA	BB	BB	BB	BB	BB	BB	BB	BB	AA
3104836|F|0-19:C>T-19:C>T	C09	L.17	20.4311	chrC09_1	chrC09	18381143	AA	BB	AA	AA	AA	BB	AA	BB	BB	BB	BB	AA	AA	BB	AA	BB	AA	AA	BB	BB	BB	BB	BB	BB	BB	AA	AA	BB	BB	BB	BB	AA	AA	BB	AA	AA	BB	BB	AA	BB	AA	AA	BB	BB	BB	BB	BB	BB	BB	BB	BB	BB	AA	BB	BB	AA	BB	AA	BB	BB	AA	AA	AA	AA	AA	AA	BB	BB	AA	BB	BB	AA	BB	BB	BB	AA	AA	BB	BB	AA	BB	AA	BB	BB	BB	AA	BB	AA	BB	AA	AA	AA	AA	BB	BB	AA	BB	AA	BB	AA	BB	AA	BB	BB	BB	BB	AA	BB	BB	AA	AA	BB	BB	AA	BB	BB	AA	AA	AA	AA	BB	AA	BB	AA	BB	AA	AA	BB	BB	BB	AA	BB	BB	AA	BB	BB	BB	AA	BB	BB	BB	BB	BB	BB	AA	BB	BB	BB	BB	BB	AA	AA	BB	AA	AA	BB	BB	BB	BB	AA	AA	BB	AA	BB	AA	AA	AA	BB	BB	AA	BB	BB	BB	AA	BB	BB	AA	BB	AA	BB	AA	BB	BB	BB	AA	BB	AA	AA	BB	AA	BB	AA	AA	AA	AA	BB	AA	AA	BB	AA	AA	BB	BB	BB	AA	AA	BB	BB	AA	BB	AA	AA	BB	BB	BB	BB	AA	AA	BB	AA	AA	AA	BB	BB	AA	AA	BB	BB	AA	AA	AA	AA	BB	AA	AA	BB	AA	AA	BB	BB	AA	BB	BB	BB	BB	AA	AA	BB	AA	BB	AA	BB	BB	AA	BB	AA	AA	BB	AA	AA	AA	AA	BB	BB	BB	AA	BB	BB	BB	AA	BB	AA	AA	BB	AA	AA	BB	AA	BB	BB	AA	BB	AA	BB	BB	BB	BB	BB	BB	BB	BB	AA
3157564|F|0-14:T>G-14:T>G	C09	L.17	21.1354	chrC09_1	chrA09	12147645	AA	BB	AA	AA	AA	BB	AA	BB	BB	BB	BB	AA	AA	BB	AA	BB	AA	AA	BB	BB	BB	BB	BB	BB	BB	AA	AA	BB	BB	BB	BB	AA	AA	BB	AA	AA	BB	BB	AA	BB	AA	AA	BB	BB	BB	BB	BB	BB	BB	BB	BB	BB	AA	BB	BB	AA	BB	AA	BB	BB	AA	AA	AA	AA	AA	AA	BB	BB	AA	AA	BB	AA	BB	BB	BB	AA	AA	BB	BB	AA	BB	AA	BB	BB	BB	AA	BB	AA	BB	AA	AA	AA	AA	BB	BB	AA	BB	AA	BB	AA	BB	AA	BB	BB	BB	BB	AA	BB	BB	AA	AA	BB	BB	AA	BB	BB	AA	AA	AA	AA	BB	AA	BB	AA	BB	AA	AA	BB	BB	BB	AA	BB	BB	AA	BB	BB	BB	AA	BB	BB	BB	BB	BB	BB	AA	BB	BB	BB	BB	BB	AA	AA	BB	AA	AA	BB	BB	BB	BB	AA	AA	BB	AA	BB	AA	AA	AA	BB	BB	AA	BB	BB	BB	AA	BB	BB	AA	BB	AA	BB	AA	BB	BB	BB	AA	BB	AA	AA	BB	AA	BB	AA	AA	AA	AA	BB	AA	AA	BB	BB	AA	BB	BB	BB	AA	AA	BB	BB	AA	BB	AA	AA	BB	BB	BB	BB	AA	AA	BB	AA	AA	AA	BB	BB	AA	AA	BB	BB	AA	AA	AA	AA	BB	AA	AA	BB	AA	AA	BB	BB	AA	BB	BB	BB	BB	AA	AA	BB	AA	BB	AA	BB	BB	AA	BB	AA	AA	BB	AA	AA	AA	AA	BB	BB	BB	AA	BB	BB	BB	AA	BB	AA	AA	BB	AA	AA	BB	AA	BB	BB	AA	BB	AA	BB	BB	BB	BB	BB	BB	BB	BB	AA
14768130	C09	L.17	21.8396	chrC09_1	chrC09	18490383	AA	BB	AA	AA	AA	BB	AA	BB	BB	BB	BB	AA	AA	BB	AA	BB	AA	AA	BB	BB	BB	BB	BB	BB	BB	AA	AA	BB	BB	BB	BB	AA	AA	BB	AA	AA	BB	BB	AA	BB	AA	AA	BB	BB	BB	BB	BB	BB	BB	BB	BB	BB	AA	BB	BB	AA	BB	AA	BB	BB	AA	AA	AA	AA	AA	AA	BB	AA	BB	AA	BB	AA	BB	BB	BB	AA	AA	BB	BB	AA	BB	AA	BB	BB	BB	AA	BB	AA	BB	AA	AA	AA	AA	BB	BB	AA	BB	AA	BB	AA	BB	AA	BB	BB	BB	BB	AA	BB	BB	AA	AA	BB	BB	AA	BB	BB	AA	AA	AA	AA	BB	AA	BB	AA	BB	AA	AA	BB	BB	BB	AA	BB	BB	AA	BB	BB	BB	AA	BB	BB	BB	BB	BB	BB	AA	BB	BB	BB	BB	BB	AA	AA	BB	AA	AA	BB	BB	BB	BB	AA	AA	BB	AA	BB	AA	AA	AA	BB	BB	AA	BB	BB	BB	AA	BB	BB	AA	BB	AA	BB	AA	BB	BB	BB	AA	BB	AA	AA	BB	AA	BB	AA	AA	AA	AA	BB	AA	AA	BB	BB	AA	BB	BB	BB	AA	AA	BB	BB	AA	BB	AA	AA	BB	BB	BB	BB	AA	AA	BB	AA	AA	AA	BB	BB	AA	AA	BB	BB	AA	AA	AA	AA	BB	AA	AA	BB	AA	AA	BB	BB	AA	BB	BB	BB	BB	AA	AA	BB	AA	BB	AA	BB	BB	AA	BB	AA	AA	BB	AA	AA	AA	AA	BB	BB	BB	AA	BB	BB	BB	AA	BB	AA	AA	BB	AA	AA	BB	AA	BB	BB	AA	BB	AA	BB	BB	BB	BB	BB	BB	BB	BB	AA
4113222	C09	L.17	22.5439	chrC09_1	chrCnn_random	35474643	AA	BB	AA	AA	AA	BB	AA	BB	BB	BB	BB	AA	AA	BB	AA	BB	AA	AA	BB	BB	BB	BB	BB	BB	BB	AA	AA	BB	BB	BB	BB	AA	AA	BB	AA	AA	BB	BB	AA	BB	AA	AA	BB	BB	BB	BB	BB	BB	BB	BB	BB	BB	AA	BB	BB	AA	BB	AA	BB	BB	AA	AA	AA	AA	AA	AA	BB	AA	BB	AA	BB	AA	BB	BB	BB	AA	AA	BB	BB	AA	BB	AA	BB	BB	BB	AA	BB	AA	BB	AA	AA	AA	AA	BB	BB	AA	BB	AA	BB	AA	BB	AA	BB	BB	BB	BB	AA	BB	BB	AA	AA	BB	BB	AA	BB	BB	AA	AA	AA	AA	BB	AA	BB	AA	BB	AA	AA	BB	BB	BB	AA	BB	BB	AA	BB	AA	BB	AA	BB	BB	BB	BB	BB	BB	AA	BB	BB	BB	BB	BB	AA	AA	BB	AA	AA	BB	BB	BB	BB	AA	AA	BB	AA	BB	AA	AA	AA	BB	BB	AA	BB	BB	BB	AA	BB	BB	AA	BB	AA	BB	AA	BB	BB	BB	AA	BB	AA	AA	BB	AA	BB	AA	AA	AA	AA	BB	AA	AA	BB	BB	AA	BB	BB	BB	AA	AA	BB	BB	AA	BB	AA	AA	BB	BB	AA	BB	AA	AA	BB	AA	AA	AA	BB	BB	AA	AA	BB	BB	AA	AA	AA	AA	BB	AA	AA	BB	AA	AA	BB	BB	AA	BB	BB	BB	BB	AA	AA	BB	AA	BB	AA	BB	BB	AA	BB	AA	AA	BB	AA	AA	AA	AA	BB	BB	BB	AA	BB	BB	BB	AA	BB	AA	AA	BB	AA	AA	BB	AA	BB	BB	AA	BB	AA	BB	BB	BB	BB	BB	BB	BB	BB	AA
3084804|F|0-20:T>A-20:T>A	C09	L.17	23.2482	chrC09_1	chrA09	12634985	AA	BB	AA	AA	AA	BB	AA	BB	BB	BB	BB	AA	AA	BB	AA	BB	AA	AA	BB	BB	BB	BB	BB	BB	BB	AA	AA	BB	BB	BB	BB	AA	AA	BB	AA	AA	BB	BB	AA	BB	AA	AA	BB	BB	BB	BB	BB	BB	BB	BB	BB	BB	AA	BB	BB	AA	BB	AA	BB	BB	AA	AA	AA	AA	AA	AA	BB	BB	AA	AA	BB	AA	BB	BB	BB	AA	AA	BB	BB	AA	BB	AA	BB	BB	BB	AA	BB	AA	BB	AA	AA	AA	AA	BB	BB	AA	BB	AA	BB	AA	BB	AA	BB	BB	BB	BB	AA	BB	BB	AA	AA	BB	BB	AA	BB	BB	AA	AA	AA	AA	BB	AA	BB	AA	BB	AA	AA	BB	BB	BB	AA	BB	BB	AA	BB	AA	BB	AA	BB	BB	BB	BB	BB	BB	AA	BB	BB	BB	BB	BB	AA	AA	BB	AA	AA	BB	BB	BB	BB	AA	AA	BB	AA	BB	AA	AA	AA	BB	BB	AA	BB	BB	BB	AA	BB	BB	AA	BB	AA	BB	AA	BB	BB	BB	AA	BB	AA	AA	BB	AA	BB	AA	AA	AA	AA	BB	AA	AA	BB	BB	AA	BB	BB	BB	AA	AA	BB	BB	AA	BB	AA	AA	BB	BB	AA	BB	AA	AA	BB	AA	AA	AA	BB	BB	AA	AA	BB	BB	AA	AA	AA	AA	BB	AA	AA	BB	AA	AA	BB	BB	AA	BB	BB	BB	BB	AA	AA	BB	AA	BB	AA	BB	BB	AA	BB	AA	AA	BB	AA	AA	AA	AA	BB	BB	BB	AA	BB	BB	BB	AA	BB	AA	AA	BB	AA	AA	BB	AA	BB	BB	AA	BB	AA	BB	BB	BB	BB	BB	BB	BB	BB	AA
3091206|F|0-12:T>C-12:T>C	C09	L.17	23.6003	chrC09_1	chrC09	18790730	AA	BB	AA	AA	AA	BB	AA	BB	BB	BB	BB	AA	AA	BB	AA	BB	AA	AA	BB	BB	BB	BB	BB	BB	BB	AA	AA	BB	BB	BB	BB	AA	AA	BB	AA	AA	BB	BB	AA	BB	AA	AA	BB	BB	BB	BB	BB	BB	BB	BB	BB	BB	AA	BB	BB	AA	BB	AA	BB	BB	AA	AA	AA	AA	AA	AA	BB	BB	AA	AA	BB	AA	BB	BB	BB	AA	AA	BB	BB	AA	BB	AA	BB	BB	BB	AA	BB	AA	BB	AA	AA	AA	AA	BB	BB	AA	BB	AA	BB	AA	BB	AA	BB	BB	BB	BB	AA	BB	BB	AA	AA	BB	BB	AA	BB	BB	AA	AA	AA	AA	BB	AA	BB	AA	BB	AA	AA	BB	BB	BB	AA	BB	BB	AA	BB	AA	BB	AA	BB	BB	BB	BB	BB	BB	AA	BB	BB	BB	BB	BB	AA	AA	BB	AA	AA	BB	BB	BB	BB	AA	AA	BB	AA	BB	AA	AA	AA	BB	BB	AA	BB	BB	BB	AA	BB	BB	AA	BB	AA	BB	AA	BB	BB	BB	AA	BB	AA	AA	AA	AA	BB	AA	AA	AA	AA	BB	AA	AA	BB	BB	AA	BB	BB	BB	AA	AA	BB	BB	AA	BB	AA	AA	BB	BB	AA	BB	AA	AA	BB	AA	AA	AA	BB	BB	AA	AA	BB	BB	AA	AA	AA	AA	BB	AA	AA	BB	AA	AA	BB	BB	AA	BB	BB	BB	BB	AA	AA	BB	AA	BB	AA	BB	BB	AA	BB	AA	AA	BB	AA	AA	AA	AA	BB	BB	BB	AA	BB	BB	BB	AA	BB	AA	AA	BB	AA	AA	BB	AA	BB	BB	AA	BB	AA	BB	BB	BB	BB	BB	BB	BB	BB	AA
3077676|F|0-40:G>C-40:G>C	C09	L.17	26.4202	chrC09_1	chrC09	19078196	AA	BB	AA	AA	AA	BB	AA	BB	BB	BB	BB	AA	AA	BB	AA	BB	AA	AA	BB	BB	BB	BB	BB	AA	BB	AA	AA	BB	BB	BB	BB	AA	AA	BB	AA	AA	BB	BB	AA	BB	AA	AA	BB	BB	BB	BB	BB	BB	BB	BB	BB	BB	AA	BB	BB	AA	BB	AA	BB	BB	AA	AA	AA	BB	AA	AA	BB	BB	AA	AA	BB	AA	BB	BB	BB	AA	AA	BB	BB	AA	BB	AA	BB	BB	BB	AA	BB	AA	BB	AA	AA	AA	AA	BB	BB	AA	BB	AA	BB	AA	BB	AA	BB	BB	BB	BB	AA	BB	BB	AA	AA	BB	BB	AA	BB	BB	AA	AA	AA	AA	BB	AA	BB	AA	BB	AA	AA	BB	BB	BB	AA	BB	BB	AA	BB	AA	BB	AA	BB	BB	BB	BB	BB	BB	AA	BB	BB	BB	BB	BB	AA	AA	BB	AA	AA	AA	BB	BB	BB	AA	AA	BB	AA	BB	AA	AA	AA	BB	BB	AA	BB	AA	AA	AA	BB	BB	AA	BB	AA	BB	AA	BB	AA	BB	AA	BB	AA	AA	BB	AA	BB	AA	AA	AA	AA	BB	AA	AA	BB	BB	AA	BB	BB	BB	AA	AA	BB	BB	AA	BB	AA	AA	BB	BB	AA	BB	AA	AA	BB	AA	AA	AA	BB	BB	AA	AA	BB	BB	AA	AA	AA	AA	BB	AA	AA	BB	AA	AA	BB	BB	AA	AA	BB	BB	AA	AA	AA	BB	AA	BB	AA	BB	BB	AA	BB	AA	AA	BB	AA	AA	AA	AA	BB	BB	BB	AA	BB	BB	BB	AA	BB	AA	AA	BB	AA	AA	BB	AA	BB	BB	AA	BB	AA	BB	BB	BB	BB	BB	BB	BB	BB	AA
3121184|F|0-61:A>C-61:A>C	C09	L.17	29.2401	chrC09_1	chrC09	28817596	AA	BB	AA	AA	AA	BB	AA	BB	BB	BB	BB	AA	AA	BB	AA	BB	AA	AA	BB	BB	BB	BB	BB	AA	BB	AA	BB	BB	BB	BB	BB	AA	AA	BB	AA	AA	BB	BB	AA	BB	AA	AA	BB	BB	BB	BB	BB	BB	BB	BB	BB	BB	AA	BB	BB	AA	BB	AA	BB	BB	AA	AA	AA	BB	AA	AA	BB	BB	AA	AA	BB	AA	BB	BB	BB	AA	AA	BB	BB	AA	BB	AA	BB	BB	BB	AA	BB	AA	BB	AA	AA	AA	AA	BB	BB	AA	BB	AA	BB	AA	BB	AA	BB	BB	BB	BB	AA	BB	BB	AA	AA	BB	BB	AA	BB	BB	AA	AA	AA	AA	BB	AA	AA	AA	BB	AA	AA	BB	BB	BB	AA	BB	AA	AA	BB	BB	BB	AA	BB	BB	BB	BB	BB	AA	AA	BB	BB	BB	BB	BB	AA	AA	BB	AA	AA	AA	BB	BB	BB	AA	AA	BB	AA	BB	AA	AA	AA	BB	BB	AA	BB	AA	AA	AA	BB	BB	AA	BB	BB	BB	AA	BB	AA	BB	AA	BB	AA	AA	BB	AA	BB	AA	AA	AA	AA	BB	AA	AA	BB	BB	AA	BB	BB	BB	AA	AA	BB	BB	AA	BB	AA	AA	BB	BB	AA	BB	AA	AA	BB	AA	AA	AA	BB	BB	AA	AA	BB	BB	AA	AA	AA	AA	BB	AA	AA	BB	AA	AA	BB	BB	AA	AA	BB	BB	AA	AA	AA	BB	AA	BB	AA	BB	BB	AA	BB	BB	AA	BB	AA	AA	AA	AA	BB	BB	BB	AA	BB	BB	BB	AA	BB	AA	AA	BB	AA	AA	BB	AA	AA	BB	AA	BB	AA	BB	BB	BB	BB	BB	BB	BB	BB	AA
3120768|F|0-62:T>C-62:T>C	C09	L.17	29.5922	chrC09_1	chrC09	31625843	AA	BB	AA	AA	AA	BB	AA	BB	BB	BB	BB	AA	AA	BB	AA	BB	AA	AA	BB	BB	BB	BB	BB	AA	BB	AA	BB	BB	BB	BB	BB	AA	AA	BB	AA	AA	BB	BB	AA	BB	AA	AA	BB	BB	BB	BB	BB	BB	BB	BB	BB	BB	AA	BB	BB	AA	BB	AA	BB	BB	AA	AA	AA	BB	AA	AA	BB	BB	AA	AA	BB	AA	BB	BB	BB	AA	AA	BB	BB	AA	BB	AA	BB	BB	BB	AA	BB	AA	BB	AA	AA	AA	AA	BB	BB	AA	BB	AA	BB	AA	BB	AA	BB	BB	BB	BB	AA	BB	BB	AA	AA	BB	BB	AA	BB	BB	AA	AA	AA	AA	BB	AA	AA	AA	BB	AA	AA	BB	BB	BB	AA	BB	AA	AA	BB	BB	BB	AA	BB	BB	BB	BB	BB	AA	AA	BB	BB	BB	BB	BB	AA	AA	BB	AA	AA	AA	BB	BB	BB	AA	AA	BB	AA	BB	AA	AA	AA	BB	BB	AA	BB	AA	AA	AA	BB	BB	AA	BB	BB	BB	AA	BB	AA	BB	AA	BB	AA	AA	BB	AA	BB	AA	AA	AA	AA	BB	AA	AA	BB	BB	AA	BB	BB	BB	AA	BB	BB	BB	AA	BB	AA	AA	BB	BB	AA	BB	AA	AA	BB	AA	AA	AA	BB	BB	AA	AA	BB	BB	AA	AA	AA	AA	BB	AA	AA	BB	AA	AA	BB	BB	AA	AA	BB	BB	AA	AA	AA	BB	AA	BB	AA	BB	BB	AA	BB	BB	AA	BB	AA	AA	AA	AA	BB	BB	BB	AA	BB	BB	BB	AA	BB	AA	AA	BB	AA	AA	BB	AA	AA	BB	AA	BB	AA	BB	BB	BB	BB	BB	BB	BB	BB	AA
3106778|F|0-54:A>G-54:A>G	C09	L.17	31.3535	chrC09_1	chrC09_random	3188713	AA	BB	AA	AA	AA	BB	AA	BB	BB	BB	BB	AA	AA	BB	AA	BB	AA	AA	BB	BB	BB	BB	BB	AA	BB	AA	BB	BB	BB	BB	BB	AA	AA	BB	AA	AA	BB	BB	AA	AA	AA	AA	BB	AA	BB	BB	BB	BB	BB	AA	BB	BB	AA	BB	BB	AA	BB	AA	BB	BB	AA	AA	AA	BB	AA	AA	BB	BB	AA	AA	BB	AA	BB	BB	BB	AA	AA	BB	BB	AA	BB	AA	BB	BB	BB	AA	BB	AA	BB	AA	AA	AA	AA	BB	BB	AA	BB	AA	BB	AA	BB	AA	BB	BB	BB	BB	AA	BB	BB	AA	AA	BB	BB	AA	BB	BB	AA	AA	AA	AA	BB	AA	AA	AA	BB	AA	AA	BB	BB	BB	AA	BB	AA	AA	BB	BB	BB	AA	BB	BB	BB	BB	BB	AA	AA	BB	BB	BB	BB	BB	AA	AA	BB	AA	AA	AA	BB	BB	BB	AA	AA	BB	AA	BB	AA	AA	AA	BB	BB	AA	BB	AA	AA	AA	BB	BB	AA	BB	BB	BB	AA	BB	AA	BB	AA	BB	AA	AA	BB	AA	BB	AA	AA	AA	AA	BB	AA	AA	BB	BB	AA	BB	BB	BB	AA	BB	BB	BB	AA	BB	AA	AA	BB	BB	AA	BB	AA	AA	BB	AA	AA	AA	BB	BB	AA	AA	BB	BB	AA	AA	AA	AA	BB	AA	AA	BB	AA	AA	BB	BB	AA	AA	BB	BB	AA	AA	AA	BB	AA	BB	AA	BB	BB	AA	BB	BB	AA	BB	AA	AA	AA	AA	BB	BB	BB	AA	BB	BB	BB	AA	BB	AA	AA	BB	AA	AA	BB	AA	AA	BB	AA	AA	AA	BB	BB	BB	AA	BB	BB	BB	BB	AA
4118138|F|0-50:T>C-50:T>C	C09	L.17	31.7056	chrC09_1	chrCnn_random	63744783	AA	BB	AA	AA	AA	BB	AA	BB	BB	BB	BB	AA	AA	BB	AA	BB	AA	AA	BB	BB	BB	BB	BB	AA	BB	AA	BB	BB	BB	BB	BB	AA	AA	BB	AA	AA	BB	BB	AA	AA	AA	AA	BB	AA	BB	BB	BB	BB	BB	AA	BB	BB	AA	BB	BB	AA	BB	AA	BB	BB	AA	AA	AA	BB	AA	AA	BB	BB	AA	AA	BB	AA	BB	BB	BB	AA	AA	BB	BB	AA	BB	AA	BB	BB	BB	AA	BB	AA	BB	AA	AA	AA	AA	BB	BB	AA	BB	AA	BB	AA	BB	AA	BB	BB	BB	BB	AA	BB	BB	AA	AA	BB	BB	AA	BB	BB	AA	AA	AA	AA	BB	AA	AA	AA	BB	AA	AA	BB	BB	BB	AA	BB	AA	AA	BB	BB	BB	AA	BB	BB	BB	BB	BB	AA	AA	BB	BB	BB	BB	BB	AA	AA	BB	AA	AA	AA	BB	BB	BB	AA	AA	BB	AA	BB	AA	BB	AA	BB	BB	AA	BB	AA	AA	AA	BB	BB	AA	BB	BB	BB	AA	BB	AA	BB	AA	BB	AA	AA	BB	AA	BB	AA	AA	AA	AA	BB	AA	AA	BB	BB	AA	BB	BB	BB	AA	BB	BB	BB	AA	BB	AA	AA	BB	BB	AA	BB	AA	AA	BB	AA	AA	AA	BB	BB	AA	AA	BB	BB	AA	AA	AA	AA	BB	AA	AA	BB	AA	AA	BB	BB	AA	AA	BB	BB	AA	AA	AA	BB	AA	BB	AA	BB	BB	AA	BB	BB	AA	BB	AA	AA	AA	AA	BB	BB	BB	AA	BB	BB	BB	AA	BB	AA	AA	BB	AA	AA	BB	AA	AA	BB	AA	AA	AA	BB	BB	BB	AA	BB	BB	BB	BB	AA
3100276|F|0-62:T>C-62:T>C	C09	L.17	32.0577	chrC09_1	chrCnn_random	30847472	AA	BB	AA	AA	AA	BB	AA	AA	BB	BB	BB	AA	AA	BB	AA	BB	AA	AA	BB	BB	BB	BB	BB	AA	BB	AA	BB	BB	BB	BB	BB	AA	AA	BB	AA	AA	BB	BB	AA	AA	AA	AA	BB	AA	BB	BB	BB	BB	BB	AA	BB	BB	AA	BB	BB	AA	BB	AA	BB	BB	AA	AA	AA	BB	AA	AA	BB	BB	AA	AA	BB	AA	BB	BB	BB	AA	AA	BB	BB	AA	BB	AA	BB	BB	BB	AA	BB	AA	BB	AA	AA	AA	AA	BB	BB	AA	BB	AA	BB	AA	BB	AA	BB	BB	BB	BB	AA	BB	BB	AA	AA	BB	BB	AA	BB	BB	AA	AA	AA	AA	BB	AA	AA	AA	BB	AA	AA	BB	BB	BB	AA	BB	AA	AA	BB	BB	BB	AA	BB	BB	BB	BB	BB	AA	AA	BB	BB	BB	BB	BB	AA	AA	BB	AA	AA	AA	BB	BB	BB	AA	AA	BB	AA	BB	AA	BB	AA	BB	BB	AA	BB	AA	AA	AA	BB	BB	AA	BB	BB	BB	AA	BB	AA	BB	AA	BB	AA	AA	BB	AA	BB	AA	AA	AA	AA	BB	AA	AA	BB	BB	AA	BB	BB	BB	AA	BB	BB	BB	AA	BB	AA	AA	BB	BB	AA	BB	AA	AA	BB	AA	AA	AA	BB	BB	AA	AA	BB	BB	AA	AA	AA	AA	BB	AA	AA	BB	AA	AA	BB	BB	AA	AA	BB	BB	AA	AA	AA	BB	AA	BB	AA	BB	BB	AA	BB	BB	AA	BB	AA	AA	AA	AA	BB	BB	BB	AA	BB	BB	BB	AA	BB	AA	AA	BB	AA	AA	BB	AA	AA	BB	AA	AA	AA	BB	BB	BB	AA	BB	BB	BB	BB	AA
4111332	C09	L.17	32.4098	chrC09_1	chrCnn_random	20114772	AA	BB	AA	AA	AA	BB	AA	AA	BB	BB	BB	AA	AA	BB	AA	BB	AA	AA	BB	BB	BB	BB	BB	AA	BB	AA	BB	BB	BB	BB	BB	AA	AA	BB	AA	AA	BB	BB	AA	AA	AA	AA	BB	AA	BB	BB	BB	BB	BB	AA	BB	BB	AA	BB	BB	AA	BB	AA	BB	BB	AA	AA	AA	BB	AA	AA	BB	BB	AA	AA	BB	AA	BB	BB	BB	AA	AA	BB	BB	AA	BB	AA	BB	BB	BB	AA	BB	AA	BB	AA	AA	AA	AA	BB	BB	AA	BB	AA	BB	AA	BB	AA	BB	BB	BB	BB	AA	BB	BB	AA	AA	BB	AA	AA	BB	BB	AA	AA	AA	AA	BB	AA	AA	AA	BB	AA	AA	BB	BB	BB	AA	BB	AA	AA	BB	BB	BB	AA	BB	BB	BB	BB	BB	AA	AA	BB	BB	BB	BB	BB	AA	AA	BB	AA	AA	AA	BB	BB	BB	AA	AA	BB	AA	BB	AA	BB	AA	BB	BB	AA	BB	AA	AA	AA	BB	BB	AA	BB	BB	BB	AA	BB	AA	BB	AA	BB	AA	AA	BB	AA	BB	AA	AA	AA	AA	BB	AA	AA	BB	BB	AA	BB	BB	BB	AA	BB	BB	BB	AA	BB	AA	AA	BB	BB	AA	BB	AA	AA	BB	AA	AA	AA	BB	BB	AA	AA	BB	BB	AA	AA	AA	AA	BB	AA	AA	BB	AA	AA	BB	BB	AA	AA	BB	BB	AA	AA	AA	BB	AA	BB	AA	BB	BB	AA	BB	BB	AA	BB	AA	AA	AA	AA	BB	BB	BB	AA	BB	BB	BB	AA	BB	AA	AA	BB	AA	AA	BB	AA	AA	BB	AA	AA	AA	BB	BB	BB	AA	BB	BB	BB	BB	AA
3092936|F|0-32:C>T-32:C>T	C09	L.17	33.8187	chrC09_1	chrC09_random	3606801	AA	BB	AA	AA	AA	BB	AA	AA	BB	BB	BB	AA	AA	BB	AA	BB	AA	AA	BB	BB	BB	BB	BB	AA	BB	AA	BB	BB	BB	BB	BB	AA	AA	BB	AA	AA	BB	BB	AA	AA	AA	AA	BB	AA	BB	BB	BB	BB	BB	AA	BB	BB	AA	BB	BB	AA	BB	AA	BB	BB	AA	AA	AA	BB	AA	AA	BB	BB	AA	AA	BB	AA	BB	BB	BB	AA	AA	BB	BB	AA	BB	AA	BB	BB	BB	AA	BB	AA	BB	AA	AA	AA	AA	BB	AA	AA	BB	AA	BB	AA	BB	AA	BB	BB	BB	BB	AA	BB	BB	AA	AA	BB	AA	AA	BB	BB	AA	AA	AA	AA	BB	AA	AA	AA	BB	AA	AA	BB	BB	BB	AA	BB	AA	AA	BB	BB	BB	AA	BB	BB	BB	BB	BB	AA	AA	BB	BB	BB	BB	BB	AA	AA	BB	AA	AA	AA	BB	BB	BB	AA	AA	BB	AA	BB	AA	AA	AA	BB	BB	AA	BB	AA	AA	AA	BB	BB	AA	BB	BB	BB	AA	BB	AA	BB	AA	BB	AA	AA	BB	AA	BB	AA	AA	AA	AA	BB	AA	AA	BB	BB	AA	BB	BB	BB	AA	BB	BB	BB	AA	BB	AA	AA	BB	BB	AA	BB	AA	AA	BB	AA	AA	AA	AA	BB	AA	AA	BB	BB	AA	AA	AA	AA	BB	AA	AA	BB	AA	AA	BB	BB	AA	AA	BB	BB	AA	AA	AA	BB	AA	BB	AA	BB	BB	AA	BB	BB	AA	BB	AA	AA	AA	AA	BB	BB	BB	AA	BB	BB	BB	AA	AA	AA	AA	BB	AA	AA	BB	AA	AA	BB	AA	AA	AA	BB	BB	BB	AA	BB	BB	BB	BB	AA
3076848|F|0-13:C>T-13:C>T	C09	L.17	36.6385	chrC09_1	chrC09	37187831	AA	BB	AA	AA	BB	BB	AA	AA	BB	BB	BB	AA	BB	BB	AA	BB	AA	AA	BB	BB	BB	BB	BB	AA	BB	AA	BB	BB	BB	BB	BB	AA	AA	BB	AA	AA	BB	BB	AA	AA	AA	AA	BB	AA	BB	BB	BB	BB	BB	AA	BB	BB	AA	BB	BB	AA	BB	AA	BB	BB	AA	AA	AA	BB	AA	AA	BB	BB	AA	AA	BB	AA	BB	BB	BB	AA	AA	BB	AA	AA	BB	AA	BB	BB	BB	AA	BB	BB	BB	AA	AA	AA	AA	BB	AA	AA	BB	AA	BB	AA	BB	AA	BB	BB	BB	BB	AA	BB	BB	AA	AA	BB	AA	AA	BB	BB	AA	AA	AA	AA	BB	AA	AA	AA	BB	AA	AA	BB	BB	BB	AA	BB	AA	AA	BB	BB	BB	AA	BB	BB	BB	BB	BB	AA	AA	BB	BB	BB	BB	BB	AA	AA	BB	AA	AA	AA	BB	BB	BB	AA	AA	BB	AA	BB	AA	AA	AA	BB	BB	AA	BB	AA	AA	AA	BB	BB	AA	AA	AA	BB	AA	BB	AA	BB	AA	BB	AA	AA	BB	AA	BB	AA	AA	AA	AA	BB	AA	AA	BB	BB	AA	BB	BB	BB	AA	BB	BB	BB	AA	BB	AA	AA	BB	BB	AA	BB	AA	BB	BB	AA	AA	BB	AA	BB	AA	AA	BB	BB	AA	AA	AA	AA	BB	AA	AA	BB	AA	AA	BB	BB	AA	AA	BB	BB	AA	AA	AA	BB	AA	BB	AA	BB	BB	AA	BB	BB	AA	BB	AA	AA	AA	AA	BB	BB	BB	AA	BB	BB	BB	AA	AA	AA	AA	BB	AA	AA	BB	AA	AA	BB	AA	AA	AA	BB	BB	BB	AA	BB	BB	BB	BB	AA
4121711	C09	L.17	36.9907	chrC09_1	NA	NA	AA	BB	AA	AA	BB	BB	AA	AA	BB	BB	BB	AA	BB	BB	AA	BB	AA	AA	BB	BB	BB	BB	BB	AA	BB	AA	BB	BB	BB	BB	BB	AA	AA	BB	AA	AA	BB	BB	AA	AA	AA	AA	BB	AA	BB	BB	BB	BB	BB	AA	BB	BB	AA	BB	BB	AA	BB	AA	BB	BB	AA	AA	AA	BB	AA	AA	BB	AA	AA	AA	BB	AA	BB	BB	BB	AA	AA	BB	AA	AA	BB	AA	BB	BB	BB	AA	BB	BB	BB	AA	AA	AA	AA	BB	AA	AA	BB	AA	BB	AA	BB	AA	BB	BB	BB	BB	AA	BB	BB	AA	AA	BB	AA	AA	BB	BB	AA	AA	AA	AA	BB	AA	AA	AA	BB	AA	AA	BB	BB	BB	AA	BB	AA	AA	BB	BB	BB	AA	BB	BB	BB	BB	BB	AA	AA	BB	BB	BB	BB	BB	AA	AA	BB	AA	AA	AA	BB	BB	BB	AA	AA	BB	AA	BB	AA	AA	AA	BB	BB	AA	BB	AA	AA	AA	BB	BB	AA	AA	AA	BB	AA	BB	AA	BB	AA	BB	AA	AA	BB	AA	BB	AA	AA	AA	AA	BB	AA	AA	BB	BB	AA	BB	BB	BB	AA	BB	BB	BB	AA	BB	AA	AA	BB	BB	AA	BB	AA	BB	BB	AA	AA	BB	AA	BB	AA	AA	BB	BB	AA	AA	AA	AA	BB	AA	AA	BB	AA	AA	BB	BB	AA	AA	BB	BB	AA	AA	AA	BB	AA	BB	AA	BB	BB	AA	BB	BB	AA	BB	AA	AA	AA	AA	BB	BB	BB	AA	BB	BB	BB	AA	AA	AA	AA	BB	AA	AA	BB	AA	AA	BB	AA	AA	AA	BB	BB	BB	AA	BB	BB	BB	BB	AA
3149955	C09	L.17	37.3428	chrC09_1	NA	NA	AA	BB	AA	AA	BB	BB	AA	AA	BB	BB	BB	AA	BB	BB	AA	BB	AA	AA	BB	BB	BB	BB	BB	AA	BB	AA	BB	BB	BB	BB	BB	AA	AA	BB	AA	AA	BB	BB	AA	AA	AA	AA	BB	AA	BB	BB	BB	BB	BB	AA	BB	BB	AA	BB	BB	AA	BB	AA	BB	BB	AA	AA	AA	BB	AA	AA	BB	AA	AA	AA	BB	AA	BB	BB	BB	AA	AA	BB	AA	AA	BB	AA	BB	BB	BB	AA	BB	BB	BB	AA	AA	AA	AA	BB	AA	AA	BB	AA	BB	AA	BB	AA	BB	BB	BB	BB	AA	BB	BB	AA	AA	BB	AA	AA	BB	BB	AA	AA	AA	AA	BB	AA	AA	AA	BB	AA	AA	BB	BB	BB	AA	BB	AA	AA	BB	BB	BB	AA	BB	BB	BB	BB	BB	AA	AA	BB	BB	BB	BB	BB	AA	AA	BB	AA	AA	AA	BB	BB	BB	AA	AA	BB	AA	BB	AA	AA	AA	BB	BB	AA	BB	AA	AA	AA	BB	BB	AA	AA	AA	BB	AA	BB	AA	BB	AA	BB	AA	AA	BB	AA	BB	AA	AA	AA	AA	BB	AA	AA	BB	BB	AA	BB	BB	BB	AA	BB	BB	BB	AA	BB	AA	AA	BB	BB	AA	BB	AA	BB	BB	AA	AA	BB	AA	BB	AA	AA	BB	BB	AA	AA	AA	AA	BB	AA	AA	BB	AA	AA	BB	BB	AA	AA	BB	BB	AA	AA	AA	AA	AA	BB	AA	BB	BB	AA	BB	BB	AA	BB	AA	AA	AA	AA	BB	BB	BB	AA	BB	BB	BB	AA	AA	AA	AA	BB	AA	AA	BB	AA	AA	BB	AA	AA	AA	BB	BB	BB	AA	BB	BB	BB	BB	AA
3078071|F|0-56:T>C-56:T>C	C09	L.17	37.6949	chrC09_1	chrA10_random	1568397	AA	BB	AA	AA	BB	BB	AA	AA	BB	BB	BB	AA	BB	BB	AA	BB	AA	AA	BB	BB	BB	BB	BB	AA	BB	AA	BB	BB	BB	BB	BB	AA	AA	BB	AA	AA	BB	BB	AA	AA	AA	AA	BB	AA	BB	BB	BB	BB	BB	AA	BB	BB	AA	BB	BB	AA	BB	AA	BB	BB	AA	AA	AA	BB	AA	AA	BB	BB	AA	AA	BB	AA	BB	BB	BB	AA	AA	BB	AA	AA	BB	AA	BB	BB	BB	AA	BB	BB	BB	AA	AA	AA	AA	BB	AA	AA	BB	AA	BB	AA	BB	AA	BB	BB	BB	BB	AA	BB	BB	AA	AA	BB	AA	AA	BB	BB	AA	AA	AA	AA	BB	AA	AA	AA	BB	AA	AA	BB	BB	BB	AA	BB	AA	AA	BB	BB	BB	AA	BB	BB	BB	BB	BB	AA	AA	BB	BB	BB	BB	BB	AA	AA	BB	AA	AA	AA	BB	BB	BB	AA	AA	BB	AA	BB	AA	AA	AA	BB	BB	AA	BB	AA	AA	AA	BB	BB	AA	AA	AA	BB	AA	BB	AA	BB	AA	BB	AA	AA	BB	AA	BB	AA	AA	AA	AA	BB	AA	AA	BB	BB	AA	BB	BB	BB	AA	BB	BB	BB	AA	BB	AA	AA	BB	BB	AA	BB	AA	BB	BB	AA	AA	BB	AA	BB	AA	AA	BB	BB	AA	AA	AA	AA	BB	AA	AA	BB	AA	AA	BB	BB	AA	AA	BB	BB	AA	AA	AA	AA	AA	BB	AA	BB	BB	AA	BB	BB	AA	BB	AA	AA	AA	AA	BB	BB	BB	AA	BB	BB	BB	AA	AA	AA	AA	BB	AA	AA	BB	AA	AA	BB	AA	AA	AA	BB	BB	BB	AA	BB	BB	BB	BB	AA
3136914	C09	L.17	38.3992	chrC09_1	chrC09	37694499	AA	BB	AA	AA	BB	BB	AA	AA	BB	BB	BB	AA	BB	BB	AA	BB	AA	AA	BB	BB	BB	BB	BB	AA	BB	AA	BB	BB	BB	BB	BB	AA	AA	BB	AA	AA	BB	BB	AA	AA	AA	AA	BB	AA	BB	BB	BB	BB	BB	AA	BB	BB	AA	BB	BB	AA	BB	AA	BB	AA	AA	AA	AA	BB	AA	AA	BB	AA	AA	AA	BB	AA	BB	BB	BB	AA	AA	BB	AA	AA	BB	AA	BB	BB	BB	AA	BB	BB	BB	AA	AA	AA	AA	BB	AA	AA	BB	AA	BB	AA	BB	AA	BB	BB	BB	BB	AA	BB	BB	AA	AA	BB	AA	AA	BB	BB	AA	AA	AA	AA	BB	AA	AA	AA	BB	AA	AA	BB	BB	BB	AA	BB	AA	AA	BB	BB	BB	AA	BB	BB	BB	BB	BB	AA	AA	BB	BB	BB	BB	BB	AA	AA	BB	AA	AA	AA	BB	BB	BB	AA	AA	BB	AA	BB	AA	AA	AA	BB	BB	AA	BB	AA	AA	AA	BB	BB	AA	AA	AA	BB	AA	BB	AA	BB	AA	BB	AA	AA	BB	AA	BB	AA	AA	AA	AA	BB	AA	AA	BB	BB	AA	BB	BB	BB	AA	BB	BB	BB	AA	BB	AA	AA	BB	BB	AA	BB	AA	BB	BB	AA	AA	BB	AA	BB	AA	AA	BB	BB	AA	AA	AA	AA	BB	AA	AA	BB	AA	AA	BB	BB	AA	AA	BB	BB	AA	AA	AA	AA	AA	BB	AA	BB	BB	AA	BB	BB	AA	BB	AA	AA	AA	AA	BB	BB	BB	AA	BB	BB	BB	AA	AA	AA	AA	BB	AA	AA	BB	AA	AA	BB	AA	AA	AA	BB	BB	BB	AA	BB	BB	BB	BB	AA
5148993|F|0-5:G>A-5:G>A	C09	L.17	38.7513	chrC09_1	NA	NA	AA	BB	AA	AA	BB	BB	AA	AA	BB	BB	BB	AA	BB	BB	AA	BB	AA	AA	BB	BB	BB	BB	BB	AA	BB	AA	BB	BB	BB	BB	BB	AA	AA	BB	AA	AA	BB	BB	AA	AA	AA	AA	BB	AA	BB	BB	BB	BB	BB	AA	BB	BB	AA	BB	BB	AA	BB	AA	BB	AA	AA	AA	AA	BB	AA	AA	BB	AA	AA	AA	BB	AA	BB	BB	BB	AA	AA	BB	AA	AA	BB	AA	BB	BB	BB	AA	BB	BB	BB	AA	AA	AA	AA	BB	AA	AA	BB	AA	BB	AA	BB	AA	BB	BB	BB	BB	AA	BB	BB	AA	AA	BB	AA	AA	BB	BB	AA	AA	AA	AA	BB	AA	AA	AA	BB	AA	AA	BB	BB	BB	AA	BB	AA	AA	BB	BB	BB	AA	BB	BB	BB	BB	BB	AA	AA	AA	BB	BB	BB	BB	AA	AA	BB	AA	AA	AA	BB	BB	BB	AA	AA	BB	AA	BB	AA	AA	AA	BB	BB	AA	BB	AA	AA	AA	BB	BB	AA	AA	AA	BB	AA	BB	AA	BB	AA	BB	AA	AA	BB	AA	BB	AA	AA	AA	AA	BB	AA	AA	BB	BB	AA	BB	BB	BB	AA	BB	BB	BB	AA	BB	AA	AA	BB	BB	AA	BB	AA	BB	BB	AA	AA	BB	AA	BB	AA	AA	BB	BB	AA	AA	AA	AA	BB	AA	AA	BB	AA	AA	BB	BB	AA	AA	BB	BB	AA	AA	AA	AA	AA	BB	AA	BB	BB	AA	BB	BB	AA	BB	AA	AA	AA	AA	BB	BB	BB	AA	BB	BB	BB	AA	AA	AA	AA	BB	AA	AA	BB	AA	AA	BB	AA	AA	AA	BB	BB	BB	AA	BB	BB	BB	BB	AA
3167610	C09	L.17	39.1034	chrC09_1	chrC09	38564220	AA	BB	AA	AA	BB	BB	AA	AA	BB	BB	BB	AA	BB	BB	AA	BB	AA	AA	BB	BB	BB	BB	BB	AA	BB	AA	BB	BB	BB	BB	BB	AA	AA	BB	AA	AA	BB	BB	AA	AA	AA	AA	BB	AA	AA	BB	BB	BB	BB	AA	BB	BB	AA	BB	BB	AA	BB	AA	BB	AA	AA	AA	AA	BB	AA	AA	BB	AA	AA	AA	BB	AA	BB	BB	BB	AA	AA	BB	AA	AA	BB	AA	BB	BB	BB	AA	BB	BB	BB	AA	AA	AA	AA	BB	AA	AA	BB	AA	BB	AA	BB	AA	BB	BB	BB	BB	AA	BB	BB	AA	AA	BB	AA	AA	BB	BB	AA	AA	AA	AA	BB	AA	AA	AA	BB	AA	AA	BB	BB	BB	AA	BB	AA	AA	BB	BB	BB	AA	BB	BB	BB	BB	BB	AA	AA	AA	BB	BB	BB	BB	AA	AA	BB	AA	AA	AA	BB	BB	BB	AA	AA	BB	AA	BB	AA	AA	AA	BB	BB	AA	BB	AA	AA	AA	BB	BB	AA	AA	AA	BB	AA	BB	AA	BB	AA	BB	AA	AA	BB	AA	BB	AA	AA	AA	AA	BB	AA	AA	BB	BB	AA	BB	BB	BB	AA	BB	BB	BB	AA	BB	AA	AA	BB	BB	AA	BB	AA	BB	BB	AA	AA	BB	AA	BB	AA	AA	BB	BB	AA	AA	AA	AA	BB	AA	AA	BB	AA	AA	BB	BB	AA	AA	BB	BB	AA	AA	AA	AA	AA	BB	AA	BB	BB	AA	BB	BB	AA	BB	AA	AA	AA	AA	BB	BB	BB	AA	BB	BB	BB	AA	AA	AA	AA	BB	AA	AA	BB	AA	AA	BB	AA	AA	AA	BB	BB	BB	AA	BB	BB	BB	BB	AA
3080591	C09	L.17	39.4555	chrC09_1	chrC09	38644606	AA	BB	AA	AA	BB	BB	AA	AA	BB	BB	BB	AA	BB	BB	AA	BB	AA	AA	BB	BB	BB	BB	BB	AA	BB	AA	BB	BB	BB	BB	BB	AA	AA	BB	AA	AA	BB	BB	AA	AA	AA	AA	BB	AA	AA	BB	BB	BB	BB	AA	BB	BB	AA	BB	BB	AA	BB	AA	BB	AA	AA	AA	AA	BB	AA	AA	BB	AA	AA	AA	BB	AA	BB	BB	BB	AA	AA	BB	AA	AA	BB	AA	BB	BB	BB	AA	BB	BB	BB	AA	AA	AA	AA	BB	AA	AA	BB	AA	BB	AA	BB	AA	BB	BB	BB	BB	AA	BB	BB	AA	AA	BB	AA	AA	BB	BB	AA	AA	AA	AA	BB	AA	AA	AA	BB	AA	AA	BB	BB	BB	AA	BB	AA	AA	BB	BB	BB	AA	BB	BB	BB	BB	BB	AA	AA	AA	BB	BB	BB	BB	AA	AA	BB	AA	AA	AA	BB	BB	BB	AA	AA	BB	AA	BB	AA	AA	AA	BB	BB	AA	BB	AA	AA	AA	BB	BB	AA	AA	AA	BB	AA	BB	AA	BB	AA	BB	AA	AA	BB	AA	BB	AA	AA	AA	AA	BB	AA	AA	BB	BB	AA	BB	BB	BB	AA	BB	BB	BB	AA	BB	AA	AA	BB	BB	AA	BB	AA	BB	BB	AA	AA	BB	AA	BB	AA	AA	BB	BB	AA	AA	AA	AA	BB	AA	AA	BB	AA	AA	BB	BB	BB	AA	BB	BB	AA	AA	AA	AA	AA	BB	AA	BB	BB	AA	BB	BB	AA	BB	AA	AA	AA	AA	BB	BB	BB	AA	BB	BB	BB	AA	AA	AA	AA	BB	AA	AA	BB	AA	AA	BB	AA	AA	AA	BB	BB	BB	AA	BB	BB	BB	BB	AA
3075538	C09	L.17	39.8076	chrC09_1	chrCnn_random	69940609	AA	BB	AA	AA	BB	BB	AA	AA	BB	BB	BB	AA	BB	BB	AA	BB	AA	AA	BB	BB	BB	BB	BB	AA	BB	AA	BB	BB	BB	BB	BB	AA	AA	BB	AA	AA	BB	BB	AA	AA	AA	AA	BB	AA	AA	BB	BB	BB	BB	AA	BB	BB	AA	BB	BB	AA	BB	AA	BB	AA	AA	AA	AA	BB	AA	AA	BB	AA	AA	AA	BB	AA	BB	BB	BB	AA	AA	BB	AA	AA	BB	AA	BB	BB	BB	AA	BB	BB	BB	AA	AA	AA	AA	BB	AA	AA	BB	AA	BB	AA	BB	AA	BB	BB	BB	BB	AA	AA	BB	AA	AA	BB	AA	AA	BB	BB	AA	AA	AA	AA	BB	AA	AA	AA	BB	AA	AA	BB	BB	BB	AA	BB	AA	AA	BB	BB	BB	AA	BB	BB	BB	BB	BB	AA	AA	AA	BB	BB	BB	BB	AA	AA	BB	AA	AA	AA	BB	BB	BB	AA	AA	BB	AA	BB	AA	AA	AA	BB	BB	AA	BB	AA	AA	AA	BB	BB	AA	AA	AA	BB	AA	BB	AA	BB	AA	BB	AA	AA	BB	AA	BB	AA	AA	AA	AA	BB	AA	AA	BB	BB	AA	BB	BB	BB	AA	BB	BB	BB	AA	BB	AA	AA	BB	BB	AA	BB	AA	BB	BB	AA	AA	BB	AA	BB	AA	AA	BB	BB	AA	AA	AA	AA	BB	AA	AA	BB	AA	AA	BB	BB	BB	AA	BB	BB	AA	AA	AA	AA	AA	BB	AA	BB	BB	AA	BB	BB	AA	BB	AA	AA	AA	AA	BB	BB	BB	AA	BB	BB	BB	AA	AA	AA	AA	BB	AA	AA	BB	AA	AA	BB	AA	AA	AA	BB	BB	BB	AA	BB	BB	BB	BB	AA
27390579|F|0-58:G>T-58:G>T	C09	L.17	40.1598	chrC09_1	chrC09	38769980	AA	BB	AA	AA	BB	BB	AA	AA	BB	BB	BB	AA	BB	BB	AA	BB	AA	AA	BB	BB	BB	BB	BB	AA	BB	AA	BB	BB	BB	BB	BB	AA	AA	BB	AA	AA	BB	BB	AA	AA	AA	AA	BB	AA	AA	BB	BB	BB	BB	AA	BB	BB	AA	BB	BB	AA	BB	AA	BB	AA	AA	AA	AA	BB	AA	AA	BB	AA	AA	AA	BB	AA	BB	BB	BB	AA	AA	BB	AA	AA	BB	AA	BB	BB	BB	AA	BB	BB	BB	AA	AA	AA	AA	BB	AA	AA	BB	AA	BB	AA	BB	AA	BB	BB	BB	BB	AA	AA	BB	AA	AA	BB	AA	AA	BB	BB	AA	AA	AA	AA	BB	AA	AA	AA	BB	AA	AA	BB	BB	BB	AA	BB	AA	AA	BB	BB	BB	AA	BB	BB	BB	BB	BB	AA	AA	AA	BB	BB	BB	BB	AA	AA	BB	AA	AA	AA	BB	AA	BB	AA	AA	BB	AA	BB	AA	AA	AA	BB	BB	AA	BB	AA	AA	AA	BB	BB	AA	AA	AA	BB	AA	BB	AA	BB	AA	BB	AA	AA	BB	AA	BB	AA	AA	AA	AA	BB	AA	AA	BB	BB	AA	BB	BB	BB	AA	BB	BB	BB	AA	BB	AA	AA	BB	BB	AA	BB	AA	BB	BB	AA	AA	BB	AA	BB	AA	AA	BB	BB	AA	AA	AA	AA	BB	AA	AA	BB	AA	AA	BB	BB	BB	AA	BB	BB	AA	AA	AA	AA	AA	BB	AA	BB	BB	AA	BB	BB	AA	BB	AA	AA	AA	AA	BB	BB	BB	AA	BB	BB	BB	AA	AA	AA	AA	BB	AA	AA	BB	AA	AA	BB	AA	AA	AA	BB	BB	BB	AA	BB	BB	BB	BB	AA
3082682	C09	L.17	41.2163	chrC09_1	chrC09	39270649	AA	BB	AA	AA	BB	BB	AA	AA	BB	BB	BB	AA	BB	BB	AA	BB	AA	AA	BB	BB	BB	BB	BB	AA	BB	AA	BB	BB	BB	BB	BB	AA	AA	BB	AA	AA	BB	BB	AA	AA	AA	AA	BB	AA	AA	BB	BB	BB	BB	AA	BB	BB	AA	BB	BB	AA	BB	AA	BB	AA	AA	AA	AA	BB	AA	AA	BB	AA	AA	AA	BB	AA	BB	BB	BB	AA	AA	BB	AA	AA	BB	AA	BB	BB	BB	AA	BB	BB	BB	AA	AA	AA	AA	BB	AA	AA	BB	AA	BB	AA	BB	AA	BB	BB	BB	BB	AA	AA	BB	AA	AA	BB	AA	AA	BB	BB	AA	AA	AA	AA	BB	AA	BB	AA	BB	AA	AA	BB	BB	BB	AA	BB	AA	AA	BB	BB	BB	AA	BB	BB	BB	BB	BB	AA	AA	BB	BB	BB	BB	BB	AA	AA	BB	AA	AA	AA	BB	AA	BB	AA	AA	BB	AA	BB	AA	AA	AA	BB	BB	AA	BB	AA	AA	AA	BB	BB	AA	AA	AA	BB	AA	BB	AA	BB	AA	BB	AA	AA	BB	AA	BB	AA	AA	AA	AA	BB	AA	AA	BB	BB	AA	BB	BB	BB	AA	BB	BB	BB	AA	BB	AA	AA	BB	BB	AA	BB	AA	BB	BB	AA	AA	BB	AA	BB	AA	AA	BB	AA	AA	AA	AA	AA	BB	AA	AA	BB	AA	AA	BB	BB	BB	AA	BB	BB	AA	AA	AA	AA	AA	BB	AA	BB	BB	AA	BB	BB	AA	BB	AA	AA	AA	AA	BB	BB	BB	AA	BB	BB	BB	AA	AA	AA	AA	BB	AA	AA	BB	AA	AA	BB	AA	AA	AA	BB	BB	BB	AA	BB	BB	BB	BB	AA
3111778|F|0-31:G>T-31:G>T	C09	L.17	41.5684	chrC09_1	chrA07	1467039	AA	BB	AA	AA	BB	BB	AA	AA	BB	BB	BB	AA	BB	BB	AA	BB	AA	AA	BB	BB	BB	BB	BB	AA	BB	AA	BB	BB	BB	BB	BB	AA	AA	BB	AA	AA	BB	BB	AA	AA	AA	AA	BB	AA	AA	BB	BB	BB	BB	AA	BB	BB	AA	BB	BB	AA	BB	AA	BB	AA	AA	AA	AA	BB	AA	AA	BB	AA	AA	AA	BB	AA	BB	BB	BB	AA	AA	BB	AA	AA	BB	AA	BB	BB	BB	AA	BB	BB	BB	AA	AA	AA	AA	BB	AA	AA	BB	AA	BB	AA	BB	AA	BB	BB	BB	BB	AA	AA	BB	AA	AA	BB	AA	AA	BB	BB	AA	AA	AA	AA	BB	AA	BB	AA	BB	AA	AA	BB	BB	BB	AA	BB	AA	BB	BB	BB	BB	AA	BB	BB	BB	BB	BB	AA	AA	BB	BB	BB	BB	BB	AA	AA	BB	AA	AA	AA	BB	AA	BB	AA	AA	BB	AA	BB	AA	AA	AA	BB	BB	AA	BB	AA	AA	AA	BB	BB	AA	AA	AA	BB	AA	BB	AA	BB	AA	BB	AA	AA	BB	AA	BB	AA	AA	AA	AA	BB	AA	AA	BB	BB	AA	BB	BB	BB	AA	BB	BB	BB	AA	BB	AA	AA	BB	BB	AA	BB	AA	BB	BB	AA	AA	BB	AA	BB	AA	AA	BB	AA	AA	AA	AA	AA	BB	AA	AA	BB	AA	AA	BB	BB	BB	AA	BB	BB	AA	AA	AA	AA	AA	BB	AA	BB	BB	AA	BB	BB	AA	BB	AA	AA	AA	AA	BB	BB	BB	AA	BB	BB	BB	AA	AA	AA	AA	BB	AA	AA	BB	AA	AA	BB	AA	AA	AA	BB	BB	BB	AA	BB	BB	BB	BB	AA
27390732|F|0-38:A>G-38:A>G	C09	L.17	42.2727	chrC09_1	chrC09_random	4159515	AA	BB	AA	AA	BB	BB	AA	AA	BB	BB	BB	AA	BB	BB	AA	BB	AA	AA	BB	BB	BB	BB	BB	AA	BB	AA	BB	BB	BB	BB	BB	AA	AA	BB	AA	AA	BB	BB	AA	AA	AA	AA	BB	AA	AA	BB	BB	BB	BB	AA	BB	BB	AA	BB	AA	AA	BB	AA	BB	AA	AA	AA	AA	BB	AA	AA	BB	AA	AA	AA	BB	AA	BB	BB	BB	AA	AA	BB	AA	AA	BB	AA	BB	BB	BB	AA	BB	BB	BB	AA	AA	AA	AA	BB	AA	AA	BB	AA	BB	AA	BB	AA	BB	BB	BB	BB	AA	AA	BB	AA	AA	BB	AA	AA	BB	BB	AA	AA	AA	AA	BB	AA	BB	AA	BB	AA	AA	BB	BB	BB	AA	BB	AA	BB	BB	BB	BB	AA	BB	BB	BB	BB	BB	AA	AA	BB	BB	BB	BB	BB	AA	AA	BB	AA	AA	AA	BB	AA	BB	AA	AA	BB	AA	BB	AA	AA	AA	AA	BB	AA	BB	AA	AA	AA	BB	BB	AA	AA	AA	BB	AA	BB	AA	BB	AA	BB	AA	AA	BB	AA	BB	AA	AA	AA	AA	BB	AA	AA	BB	BB	AA	BB	BB	BB	AA	BB	BB	BB	AA	BB	AA	AA	BB	BB	AA	BB	AA	BB	BB	AA	AA	BB	AA	BB	AA	AA	BB	AA	AA	AA	AA	AA	BB	AA	AA	BB	AA	AA	BB	BB	BB	AA	BB	BB	AA	AA	AA	AA	AA	BB	AA	BB	BB	AA	BB	BB	AA	BB	AA	AA	AA	AA	BB	BB	BB	AA	BB	BB	BB	AA	AA	AA	AA	BB	AA	AA	BB	AA	AA	BB	AA	AA	AA	BB	BB	BB	AA	BB	BB	BB	BB	AA
5148927|F|0-63:A>C-63:A>C	C09	L.17	42.9769	chrC09_1	chrCnn_random	5646147	AA	BB	AA	AA	BB	BB	AA	AA	BB	BB	BB	AA	BB	BB	AA	BB	AA	AA	BB	BB	BB	BB	BB	AA	BB	AA	BB	BB	BB	BB	BB	AA	AA	BB	AA	AA	BB	BB	AA	AA	AA	AA	BB	AA	AA	BB	BB	BB	BB	AA	BB	BB	AA	BB	AA	AA	BB	AA	BB	AA	AA	AA	AA	BB	AA	AA	BB	AA	AA	AA	BB	AA	BB	BB	BB	AA	AA	AA	AA	AA	BB	AA	BB	BB	BB	AA	BB	BB	BB	AA	AA	AA	AA	BB	AA	AA	BB	AA	BB	AA	BB	AA	BB	BB	BB	BB	AA	AA	BB	AA	AA	BB	AA	AA	BB	BB	AA	AA	AA	AA	BB	AA	BB	AA	BB	AA	AA	BB	BB	BB	AA	BB	AA	BB	BB	BB	BB	AA	BB	BB	BB	BB	BB	AA	AA	BB	BB	BB	BB	BB	AA	AA	BB	AA	AA	AA	BB	AA	BB	AA	AA	BB	AA	BB	AA	AA	AA	AA	BB	AA	BB	AA	AA	AA	BB	BB	AA	AA	AA	BB	AA	BB	AA	BB	AA	BB	AA	AA	BB	AA	BB	AA	AA	AA	AA	BB	AA	AA	BB	BB	AA	BB	BB	BB	AA	BB	BB	BB	AA	BB	AA	AA	BB	BB	AA	BB	AA	BB	BB	AA	AA	BB	AA	BB	AA	AA	BB	AA	AA	AA	AA	AA	BB	AA	AA	BB	AA	AA	BB	BB	BB	AA	BB	BB	AA	AA	AA	AA	AA	BB	AA	BB	BB	AA	BB	BB	AA	BB	AA	AA	AA	AA	BB	BB	BB	AA	BB	BB	BB	AA	AA	AA	AA	BB	AA	AA	BB	AA	AA	BB	AA	BB	AA	BB	BB	BB	AA	BB	BB	BB	BB	AA
26680564|F|0-34:G>C-34:G>C	C09	L.17	44.0334	chrC09_1	chrCnn_random	53066877	AA	BB	AA	AA	BB	BB	AA	AA	BB	BB	BB	AA	BB	BB	AA	BB	AA	AA	BB	BB	BB	BB	BB	AA	BB	AA	BB	BB	BB	BB	BB	AA	AA	BB	AA	AA	BB	BB	AA	AA	AA	AA	BB	AA	AA	BB	BB	BB	BB	AA	BB	BB	AA	BB	AA	AA	BB	AA	BB	AA	AA	AA	AA	BB	AA	AA	BB	AA	AA	AA	BB	AA	BB	BB	BB	AA	AA	BB	AA	AA	BB	AA	BB	BB	BB	AA	BB	BB	BB	AA	AA	AA	AA	BB	AA	AA	BB	AA	BB	AA	BB	AA	BB	BB	BB	BB	AA	AA	BB	AA	AA	BB	AA	AA	BB	BB	AA	AA	AA	AA	BB	AA	BB	AA	BB	AA	AA	BB	BB	BB	AA	BB	AA	BB	BB	BB	BB	AA	BB	BB	BB	BB	BB	AA	AA	BB	BB	BB	BB	BB	AA	AA	BB	AA	AA	AA	BB	AA	BB	AA	AA	BB	AA	BB	AA	AA	AA	AA	BB	AA	BB	AA	AA	AA	BB	BB	AA	AA	AA	BB	AA	BB	AA	BB	AA	BB	AA	AA	BB	AA	BB	AA	AA	AA	AA	BB	AA	AA	BB	BB	AA	BB	BB	BB	AA	BB	BB	BB	AA	BB	AA	AA	BB	BB	AA	BB	AA	BB	BB	AA	AA	BB	AA	BB	AA	AA	BB	AA	AA	AA	AA	AA	BB	AA	AA	BB	AA	AA	BB	AA	BB	AA	BB	BB	AA	AA	AA	AA	AA	BB	AA	BB	BB	AA	BB	BB	AA	BB	AA	AA	AA	AA	BB	BB	BB	AA	BB	BB	BB	AA	AA	AA	AA	BB	AA	AA	BB	AA	AA	BB	AA	AA	AA	BB	BB	BB	AA	BB	BB	BB	BB	AA
3085062	C09	L.17	44.7377	chrC09_1	chrC09	39400992	AA	BB	AA	AA	BB	BB	AA	AA	BB	BB	BB	AA	BB	BB	AA	BB	AA	AA	BB	BB	BB	BB	BB	AA	BB	AA	BB	BB	BB	BB	BB	AA	AA	BB	AA	AA	BB	BB	AA	AA	AA	AA	BB	AA	AA	BB	BB	BB	BB	AA	BB	BB	AA	BB	AA	AA	BB	AA	BB	AA	AA	AA	AA	BB	AA	AA	BB	AA	AA	AA	BB	AA	BB	BB	BB	AA	AA	BB	AA	AA	BB	AA	BB	BB	BB	AA	BB	BB	BB	AA	AA	AA	AA	BB	AA	AA	BB	AA	BB	AA	BB	AA	BB	BB	BB	BB	AA	AA	BB	AA	AA	BB	AA	AA	BB	BB	AA	AA	AA	AA	BB	AA	BB	AA	BB	AA	AA	BB	BB	BB	AA	BB	AA	BB	BB	BB	BB	AA	BB	BB	BB	BB	BB	AA	AA	BB	BB	BB	BB	BB	AA	AA	BB	AA	AA	AA	BB	AA	BB	BB	AA	BB	AA	BB	AA	AA	AA	AA	BB	AA	BB	AA	AA	AA	BB	BB	AA	AA	AA	BB	AA	BB	AA	BB	AA	BB	AA	AA	BB	AA	BB	AA	AA	AA	BB	BB	AA	AA	BB	BB	AA	BB	BB	BB	AA	BB	BB	BB	AA	BB	AA	AA	BB	BB	AA	BB	AA	BB	BB	AA	AA	BB	AA	BB	AA	AA	BB	AA	AA	AA	AA	AA	BB	AA	AA	BB	AA	AA	BB	AA	BB	AA	BB	BB	AA	AA	AA	AA	AA	BB	AA	BB	BB	AA	BB	BB	AA	BB	AA	AA	AA	AA	BB	BB	BB	AA	BB	BB	BB	AA	AA	AA	AA	BB	AA	AA	BB	AA	AA	BB	AA	AA	AA	BB	BB	BB	AA	BB	BB	BB	BB	AA
27390725|F|0-27:A>T-27:A>T	C09	L.17	45.442	chrC09_1	chrC09	39873339	AA	BB	AA	AA	BB	BB	AA	AA	BB	BB	BB	AA	BB	BB	AA	BB	AA	AA	BB	BB	BB	BB	BB	AA	BB	AA	BB	BB	BB	BB	BB	AA	AA	BB	AA	AA	BB	BB	AA	AA	AA	AA	BB	AA	AA	BB	BB	BB	BB	AA	BB	BB	AA	BB	AA	AA	BB	AA	BB	AA	AA	AA	AA	BB	AA	AA	BB	AA	AA	AA	BB	AA	BB	BB	BB	AA	AA	BB	AA	AA	BB	AA	BB	BB	BB	AA	BB	BB	BB	AA	AA	AA	AA	BB	AA	AA	BB	AA	BB	AA	BB	AA	BB	BB	BB	BB	AA	AA	BB	AA	AA	BB	AA	AA	BB	BB	AA	AA	AA	AA	BB	AA	BB	AA	BB	AA	AA	BB	BB	BB	AA	BB	AA	BB	BB	BB	BB	AA	BB	BB	BB	BB	BB	AA	AA	BB	BB	BB	BB	BB	AA	AA	BB	AA	AA	AA	BB	AA	BB	BB	AA	BB	AA	BB	AA	AA	AA	AA	BB	AA	BB	AA	AA	AA	BB	BB	AA	AA	AA	BB	AA	BB	AA	BB	AA	BB	BB	BB	BB	AA	BB	AA	AA	AA	BB	BB	AA	AA	BB	BB	AA	BB	BB	BB	AA	BB	BB	BB	AA	BB	AA	AA	BB	BB	AA	BB	AA	BB	BB	AA	AA	BB	AA	BB	AA	AA	AA	AA	AA	AA	AA	AA	BB	AA	AA	BB	AA	AA	BB	AA	BB	AA	BB	BB	AA	AA	AA	AA	AA	BB	AA	BB	BB	AA	BB	BB	AA	BB	AA	AA	AA	AA	BB	BB	BB	AA	BB	BB	BB	AA	AA	AA	AA	BB	AA	AA	BB	AA	AA	BB	AA	AA	AA	BB	BB	BB	AA	BB	BB	BB	BB	AA
3109020|F|0-6:C>T-6:C>T	C09	L.17	45.7941	chrC09_1	chrC05	36831418	AA	BB	AA	AA	BB	BB	AA	AA	BB	BB	BB	AA	BB	BB	AA	BB	AA	AA	BB	BB	BB	BB	BB	AA	BB	AA	BB	BB	BB	BB	BB	AA	AA	BB	AA	AA	BB	BB	AA	AA	AA	AA	BB	AA	AA	BB	BB	BB	BB	AA	BB	BB	AA	BB	AA	AA	BB	AA	AA	AA	AA	AA	AA	BB	AA	AA	BB	AA	AA	AA	BB	AA	BB	BB	BB	AA	AA	BB	AA	AA	BB	AA	BB	BB	BB	AA	BB	BB	BB	AA	AA	AA	AA	BB	AA	AA	BB	AA	BB	AA	BB	AA	BB	BB	BB	BB	AA	AA	BB	AA	AA	BB	AA	AA	BB	BB	AA	AA	AA	AA	BB	AA	BB	AA	BB	AA	AA	BB	BB	BB	AA	BB	AA	BB	BB	BB	BB	AA	BB	BB	BB	BB	BB	AA	AA	BB	BB	BB	BB	BB	AA	AA	BB	AA	AA	AA	BB	AA	BB	BB	AA	BB	AA	BB	AA	AA	AA	AA	BB	AA	BB	AA	AA	AA	BB	BB	AA	AA	AA	BB	AA	BB	AA	BB	AA	BB	BB	BB	BB	AA	BB	AA	AA	AA	BB	BB	AA	AA	BB	BB	AA	BB	BB	BB	AA	BB	BB	BB	AA	BB	AA	AA	BB	BB	AA	BB	AA	BB	BB	AA	AA	BB	AA	BB	AA	AA	AA	AA	AA	AA	AA	AA	BB	AA	AA	BB	AA	AA	BB	AA	BB	AA	BB	BB	AA	AA	AA	AA	AA	BB	AA	BB	BB	AA	BB	BB	AA	BB	AA	AA	AA	AA	BB	BB	BB	AA	BB	BB	BB	AA	AA	AA	AA	BB	AA	AA	BB	AA	AA	BB	AA	AA	AA	BB	BB	BB	AA	BB	BB	BB	BB	AA
3088955	C09	L.17	46.1462	chrC09_1	chrC05	36761323	AA	BB	AA	AA	BB	BB	AA	AA	BB	BB	BB	AA	BB	BB	AA	BB	AA	AA	BB	BB	BB	BB	BB	AA	BB	AA	BB	BB	BB	BB	BB	AA	AA	BB	AA	AA	BB	BB	AA	AA	AA	AA	BB	AA	AA	BB	BB	BB	BB	AA	BB	BB	AA	BB	AA	AA	BB	AA	AA	AA	AA	AA	AA	BB	AA	AA	BB	AA	AA	AA	BB	AA	BB	BB	BB	AA	AA	BB	AA	AA	BB	AA	BB	BB	BB	AA	BB	BB	BB	AA	AA	AA	AA	BB	AA	AA	BB	AA	BB	AA	BB	AA	BB	BB	BB	BB	AA	AA	BB	AA	AA	BB	AA	AA	BB	BB	AA	AA	AA	AA	BB	AA	BB	AA	BB	AA	AA	BB	BB	BB	AA	BB	AA	BB	BB	BB	BB	AA	AA	BB	BB	BB	BB	AA	AA	BB	BB	BB	BB	BB	AA	AA	BB	AA	AA	AA	BB	AA	BB	BB	AA	BB	AA	BB	AA	AA	AA	AA	BB	AA	BB	AA	AA	AA	BB	BB	AA	AA	AA	BB	AA	BB	AA	BB	AA	BB	BB	BB	BB	AA	BB	AA	AA	AA	BB	BB	AA	AA	BB	BB	AA	BB	BB	BB	AA	BB	BB	BB	AA	BB	AA	AA	BB	BB	AA	BB	AA	BB	BB	AA	AA	BB	AA	BB	AA	AA	AA	AA	AA	AA	AA	AA	BB	AA	AA	BB	AA	AA	BB	AA	BB	AA	BB	BB	AA	AA	AA	AA	AA	BB	AA	BB	BB	AA	BB	BB	AA	BB	AA	AA	AA	AA	BB	BB	BB	AA	BB	BB	BB	AA	AA	AA	AA	BB	AA	AA	BB	AA	AA	BB	AA	AA	AA	BB	BB	BB	AA	BB	BB	BB	BB	AA
3142678	C09	L.17	46.4983	chrC09_1	NA	NA	AA	BB	AA	AA	BB	BB	AA	AA	BB	BB	BB	AA	BB	BB	AA	BB	AA	AA	BB	BB	BB	BB	BB	AA	BB	AA	BB	BB	BB	BB	BB	AA	AA	BB	AA	AA	BB	BB	AA	AA	AA	AA	BB	AA	AA	BB	BB	BB	BB	AA	BB	BB	AA	BB	AA	AA	BB	AA	AA	AA	AA	AA	AA	BB	AA	AA	BB	AA	AA	AA	BB	AA	BB	BB	BB	AA	AA	BB	AA	AA	BB	AA	BB	BB	BB	AA	BB	BB	BB	AA	AA	AA	AA	BB	AA	AA	BB	AA	BB	AA	BB	AA	BB	BB	BB	BB	AA	AA	BB	AA	AA	BB	AA	AA	BB	BB	AA	AA	AA	AA	BB	AA	BB	BB	BB	AA	AA	BB	BB	BB	AA	BB	AA	BB	BB	BB	BB	AA	AA	BB	BB	BB	BB	AA	AA	BB	BB	BB	BB	BB	AA	AA	BB	AA	AA	AA	BB	AA	BB	BB	AA	BB	AA	BB	AA	AA	AA	AA	BB	AA	BB	AA	AA	AA	BB	BB	AA	AA	AA	BB	AA	BB	AA	BB	AA	BB	BB	BB	BB	AA	BB	AA	AA	AA	BB	BB	AA	AA	BB	BB	AA	BB	BB	BB	AA	BB	BB	BB	AA	BB	AA	AA	BB	BB	AA	BB	AA	BB	BB	AA	AA	BB	AA	BB	AA	AA	AA	AA	AA	AA	AA	AA	BB	AA	AA	BB	AA	AA	BB	AA	BB	AA	BB	BB	AA	AA	AA	AA	AA	BB	AA	BB	BB	AA	BB	BB	AA	BB	AA	AA	AA	AA	BB	BB	BB	AA	BB	BB	BB	AA	AA	AA	AA	BB	AA	AA	BB	AA	AA	BB	AA	AA	AA	BB	BB	BB	AA	BB	BB	BB	BB	AA
3163956	C09	L.17	47.1415	chrC09_1	chrC05	36714283	AA	BB	AA	AA	BB	BB	AA	AA	BB	BB	BB	AA	BB	BB	AA	BB	AA	AA	BB	BB	BB	BB	BB	AA	BB	AA	BB	BB	BB	BB	BB	AA	AA	BB	AA	AA	BB	BB	AA	AA	AA	AA	BB	AA	AA	BB	BB	BB	BB	AA	BB	BB	AA	BB	AA	AA	BB	AA	AA	AA	AA	AA	AA	BB	AA	AA	BB	AA	AA	AA	BB	AA	BB	BB	BB	AA	AA	BB	AA	AA	BB	AA	BB	BB	BB	AA	BB	BB	BB	AA	AA	AA	AA	BB	AA	AA	BB	AA	BB	AA	BB	AA	BB	BB	BB	AA	AA	AA	BB	AA	AA	BB	AA	AA	BB	BB	AA	AA	AA	AA	BB	AA	BB	NA	BB	AA	AA	BB	BB	BB	AA	BB	AA	BB	BB	BB	BB	AA	AA	BB	BB	BB	BB	AA	AA	BB	BB	BB	BB	BB	AA	AA	BB	AA	AA	AA	BB	AA	BB	BB	AA	BB	AA	BB	AA	AA	AA	AA	BB	AA	BB	AA	AA	AA	BB	BB	AA	AA	AA	BB	AA	BB	AA	BB	AA	BB	BB	BB	BB	AA	BB	AA	AA	AA	BB	BB	AA	AA	BB	BB	AA	BB	BB	BB	AA	BB	BB	BB	AA	BB	AA	AA	BB	BB	AA	BB	AA	BB	BB	AA	AA	BB	AA	BB	AA	AA	AA	AA	AA	AA	AA	AA	BB	AA	AA	BB	AA	AA	BB	AA	BB	AA	BB	BB	AA	AA	AA	AA	AA	BB	AA	BB	BB	AA	BB	BB	AA	BB	AA	AA	AA	AA	BB	BB	BB	AA	BB	BB	BB	AA	AA	AA	AA	BB	AA	AA	BB	AA	AA	BB	AA	AA	AA	BB	BB	BB	AA	BB	BB	BB	BB	AA
27390458|F|0-28:A>G-28:A>G	C09	L.17	47.5547	chrC09_1	chrCnn_random	38396044	AA	BB	AA	AA	BB	BB	AA	AA	BB	BB	BB	AA	BB	BB	AA	BB	AA	AA	BB	BB	BB	BB	BB	AA	BB	AA	BB	BB	BB	BB	BB	AA	AA	BB	AA	AA	BB	BB	AA	AA	AA	AA	BB	AA	AA	BB	BB	BB	BB	AA	BB	BB	AA	BB	AA	AA	BB	AA	AA	AA	AA	AA	AA	BB	AA	AA	BB	AA	AA	AA	BB	AA	BB	BB	BB	AA	AA	BB	AA	AA	BB	AA	BB	BB	BB	AA	BB	BB	BB	AA	AA	AA	AA	BB	AA	AA	BB	AA	BB	AA	BB	AA	BB	BB	BB	AA	AA	AA	BB	AA	AA	BB	AA	AA	BB	BB	AA	AA	AA	AA	BB	AA	BB	AA	BB	AA	AA	BB	BB	BB	AA	BB	AA	BB	BB	BB	BB	AA	AA	BB	BB	BB	BB	AA	AA	BB	BB	BB	BB	BB	AA	AA	BB	AA	AA	AA	BB	AA	BB	BB	AA	BB	AA	BB	AA	AA	AA	AA	BB	AA	BB	AA	AA	AA	BB	BB	AA	AA	AA	BB	AA	BB	AA	BB	AA	BB	BB	BB	BB	AA	BB	AA	AA	AA	BB	BB	AA	AA	BB	BB	AA	BB	AA	AA	AA	BB	BB	BB	AA	BB	AA	AA	BB	BB	AA	BB	AA	BB	BB	AA	AA	BB	AA	BB	AA	AA	AA	AA	AA	AA	AA	AA	BB	AA	AA	BB	AA	AA	BB	AA	BB	AA	BB	BB	AA	AA	AA	AA	AA	BB	AA	BB	BB	AA	BB	BB	AA	BB	AA	AA	AA	AA	BB	BB	BB	AA	BB	BB	BB	AA	AA	AA	AA	BB	AA	AA	BB	AA	AA	BB	AA	AA	AA	BB	BB	BB	AA	BB	BB	BB	BB	AA
3118842|F|0-19:A>T-19:A>T	C09	L.17	48.6112	chrC09_1	chrCnn_random	33264032	AA	BB	AA	AA	BB	BB	AA	AA	BB	AA	BB	AA	BB	BB	AA	BB	AA	AA	BB	BB	BB	BB	BB	AA	BB	AA	BB	BB	BB	BB	BB	AA	AA	BB	AA	AA	BB	BB	AA	AA	AA	AA	BB	AA	AA	AA	BB	BB	BB	AA	BB	BB	AA	BB	AA	AA	BB	AA	AA	AA	AA	AA	AA	BB	AA	AA	BB	AA	AA	AA	BB	AA	BB	BB	BB	AA	AA	BB	AA	AA	BB	AA	BB	BB	BB	AA	BB	BB	BB	AA	AA	AA	AA	BB	AA	AA	BB	AA	BB	AA	BB	AA	BB	BB	BB	AA	AA	AA	BB	AA	AA	BB	AA	AA	BB	BB	AA	AA	AA	AA	BB	AA	BB	AA	BB	AA	AA	BB	BB	BB	AA	BB	AA	BB	BB	AA	BB	AA	AA	BB	BB	BB	BB	AA	AA	BB	BB	BB	BB	BB	AA	AA	BB	AA	AA	AA	BB	AA	BB	BB	AA	BB	AA	BB	AA	AA	AA	AA	BB	AA	BB	AA	AA	AA	BB	BB	AA	AA	AA	BB	AA	BB	AA	BB	AA	BB	BB	BB	BB	AA	BB	AA	AA	AA	BB	BB	AA	AA	BB	BB	AA	BB	AA	AA	AA	BB	BB	BB	AA	BB	AA	AA	BB	BB	AA	BB	AA	BB	BB	AA	AA	BB	AA	BB	AA	AA	AA	AA	AA	AA	AA	AA	BB	AA	AA	BB	AA	AA	BB	AA	BB	AA	BB	BB	AA	AA	AA	AA	AA	BB	AA	BB	BB	AA	BB	BB	AA	BB	AA	AA	AA	AA	BB	BB	BB	AA	BB	BB	BB	AA	AA	AA	AA	BB	AA	AA	BB	AA	AA	BB	AA	AA	AA	BB	BB	BB	AA	BB	BB	BB	BB	AA
3107651	C09	L.17	48.9633	chrC09_1	chrC09	40207095	AA	BB	AA	AA	BB	BB	AA	AA	BB	AA	BB	AA	BB	BB	AA	BB	AA	AA	BB	BB	BB	BB	BB	AA	BB	AA	BB	BB	BB	BB	BB	AA	AA	BB	AA	AA	BB	BB	AA	AA	AA	AA	BB	AA	AA	AA	BB	BB	BB	AA	BB	BB	AA	BB	AA	AA	BB	AA	AA	AA	AA	AA	AA	BB	AA	AA	BB	AA	AA	AA	BB	AA	BB	BB	BB	AA	AA	BB	AA	AA	BB	AA	BB	BB	BB	AA	BB	BB	BB	AA	AA	AA	AA	BB	AA	AA	BB	AA	BB	AA	BB	AA	BB	BB	BB	AA	AA	AA	BB	AA	AA	BB	AA	AA	BB	BB	AA	AA	AA	AA	BB	AA	BB	AA	BB	AA	AA	BB	BB	BB	AA	BB	AA	BB	BB	AA	BB	AA	AA	BB	BB	BB	BB	AA	AA	BB	BB	BB	BB	BB	AA	AA	BB	AA	AA	AA	BB	AA	BB	BB	AA	BB	AA	BB	AA	AA	AA	AA	BB	AA	BB	AA	AA	AA	BB	BB	AA	AA	AA	BB	AA	BB	AA	BB	AA	BB	BB	BB	BB	AA	BB	AA	AA	AA	BB	BB	AA	AA	BB	BB	BB	BB	AA	AA	AA	BB	BB	BB	AA	BB	AA	AA	BB	BB	AA	BB	AA	BB	BB	AA	AA	BB	AA	BB	AA	AA	AA	AA	AA	AA	AA	AA	BB	AA	AA	BB	AA	AA	BB	AA	BB	AA	BB	BB	AA	AA	AA	AA	AA	BB	AA	BB	BB	AA	BB	BB	AA	BB	AA	AA	AA	AA	BB	BB	BB	AA	BB	BB	BB	AA	AA	AA	AA	BB	AA	AA	BB	AA	AA	BB	AA	AA	AA	BB	BB	BB	AA	BB	BB	BB	BB	AA
3160198	C09	L.17	49.6676	chrC09_1	chrC09	40234466	BB	BB	AA	AA	BB	BB	AA	AA	BB	AA	BB	AA	BB	BB	AA	BB	AA	AA	BB	BB	BB	BB	BB	AA	BB	AA	BB	BB	BB	BB	BB	AA	AA	BB	AA	AA	BB	BB	AA	AA	AA	AA	BB	AA	AA	AA	BB	BB	BB	AA	BB	BB	AA	BB	AA	AA	BB	AA	AA	AA	AA	AA	AA	BB	AA	AA	BB	AA	AA	AA	BB	AA	BB	BB	BB	AA	AA	BB	AA	AA	BB	AA	BB	BB	BB	AA	BB	BB	BB	AA	AA	AA	AA	BB	AA	AA	BB	AA	BB	AA	BB	AA	BB	BB	BB	AA	AA	AA	BB	AA	AA	BB	AA	AA	BB	BB	AA	AA	AA	AA	BB	AA	BB	AA	BB	AA	AA	BB	BB	BB	AA	BB	AA	BB	BB	AA	BB	AA	AA	BB	BB	BB	BB	AA	AA	BB	AA	BB	BB	BB	AA	AA	BB	AA	AA	AA	BB	AA	BB	BB	AA	BB	AA	BB	AA	AA	AA	AA	BB	AA	BB	AA	AA	AA	BB	BB	AA	AA	AA	BB	AA	BB	AA	BB	AA	BB	BB	BB	BB	AA	BB	AA	AA	AA	BB	BB	AA	AA	BB	BB	BB	BB	AA	AA	AA	BB	BB	BB	AA	BB	AA	AA	BB	BB	AA	BB	AA	BB	BB	AA	AA	BB	AA	BB	AA	AA	AA	AA	AA	AA	AA	AA	BB	AA	AA	BB	AA	AA	BB	AA	BB	AA	BB	BB	AA	AA	AA	AA	AA	BB	AA	BB	BB	AA	BB	BB	AA	BB	AA	AA	AA	AA	BB	BB	BB	AA	BB	BB	BB	AA	AA	AA	AA	BB	AA	AA	BB	AA	AA	BB	AA	AA	AA	BB	BB	BB	AA	BB	BB	BB	BB	AA
17421340|F|0-64:C>T-64:C>T	C09	L.17	50.0197	chrC09_1	chrC09	40309485	BB	BB	AA	AA	BB	BB	AA	AA	BB	AA	BB	BB	BB	BB	AA	BB	AA	AA	BB	BB	BB	BB	BB	AA	BB	AA	BB	BB	BB	BB	BB	AA	AA	BB	AA	AA	BB	BB	AA	AA	AA	AA	BB	AA	AA	AA	BB	BB	BB	AA	BB	BB	AA	BB	AA	AA	BB	AA	AA	AA	AA	AA	AA	BB	AA	AA	BB	AA	AA	AA	BB	AA	BB	BB	BB	AA	AA	BB	AA	AA	BB	AA	BB	BB	BB	AA	BB	BB	BB	AA	AA	AA	AA	BB	AA	AA	BB	AA	BB	AA	BB	AA	BB	BB	BB	AA	AA	AA	BB	AA	AA	BB	AA	AA	BB	BB	AA	AA	AA	AA	BB	AA	BB	AA	BB	AA	AA	BB	BB	BB	AA	BB	AA	BB	BB	AA	BB	AA	AA	BB	BB	BB	BB	AA	AA	BB	AA	BB	BB	BB	AA	AA	BB	AA	AA	AA	BB	AA	BB	BB	AA	BB	AA	BB	AA	AA	AA	AA	BB	AA	BB	AA	AA	AA	BB	BB	AA	AA	AA	BB	AA	BB	AA	BB	AA	BB	BB	BB	BB	AA	BB	AA	AA	AA	BB	BB	AA	AA	BB	BB	BB	BB	AA	AA	AA	BB	BB	BB	AA	BB	AA	AA	BB	BB	AA	BB	AA	BB	BB	AA	AA	BB	AA	BB	AA	AA	AA	AA	AA	AA	AA	AA	BB	AA	AA	BB	AA	AA	BB	AA	BB	AA	BB	BB	AA	AA	AA	AA	AA	BB	AA	BB	BB	AA	BB	BB	AA	BB	AA	AA	AA	AA	BB	BB	BB	AA	BB	BB	BB	AA	AA	AA	AA	BB	AA	AA	BB	AA	AA	BB	AA	AA	AA	BB	BB	BB	AA	BB	BB	BB	BB	AA
3099830|F|0-46:A>G-46:A>G	C09	L.17	50.3718	chrC09_1	chrC09	40247891	BB	BB	AA	AA	BB	BB	AA	AA	BB	AA	BB	BB	BB	BB	AA	BB	AA	AA	BB	BB	BB	BB	BB	AA	BB	AA	BB	BB	BB	BB	BB	AA	AA	BB	AA	AA	BB	BB	AA	AA	AA	AA	BB	AA	AA	AA	BB	BB	BB	AA	BB	BB	AA	BB	AA	AA	BB	AA	AA	AA	AA	AA	AA	BB	AA	AA	BB	AA	AA	AA	BB	AA	BB	BB	BB	AA	AA	BB	AA	AA	BB	AA	BB	BB	BB	AA	BB	BB	BB	AA	AA	AA	AA	BB	AA	AA	BB	AA	BB	AA	BB	AA	BB	BB	BB	AA	AA	AA	BB	AA	AA	BB	AA	AA	BB	BB	AA	AA	AA	AA	BB	AA	BB	AA	BB	AA	AA	BB	BB	BB	AA	BB	AA	BB	BB	AA	BB	AA	AA	BB	BB	BB	BB	AA	AA	BB	AA	BB	BB	BB	AA	AA	BB	AA	AA	AA	BB	AA	BB	BB	AA	BB	AA	BB	AA	AA	AA	AA	BB	AA	BB	AA	AA	AA	BB	BB	AA	AA	AA	BB	AA	BB	AA	BB	AA	BB	BB	BB	AA	AA	BB	AA	AA	AA	BB	BB	AA	AA	BB	BB	BB	BB	AA	AA	AA	BB	BB	BB	AA	BB	AA	AA	BB	BB	AA	BB	AA	BB	BB	AA	AA	BB	AA	BB	AA	AA	AA	AA	AA	AA	AA	AA	BB	AA	AA	BB	AA	AA	BB	AA	BB	AA	BB	BB	AA	AA	AA	AA	AA	BB	AA	BB	BB	AA	BB	BB	AA	BB	AA	AA	AA	AA	BB	BB	BB	AA	BB	BB	BB	AA	AA	AA	AA	BB	AA	AA	BB	AA	AA	BB	AA	AA	AA	BB	BB	BB	AA	BB	BB	BB	BB	AA
4121033|F|0-65:T>C-65:T>C	C09	L.17	50.7239	chrC09_1	chrC09	40482876	BB	BB	AA	AA	BB	BB	AA	AA	BB	AA	BB	BB	BB	BB	AA	BB	AA	AA	BB	BB	BB	BB	BB	AA	BB	AA	BB	BB	BB	BB	BB	AA	AA	BB	AA	AA	BB	BB	AA	AA	AA	AA	BB	AA	AA	AA	BB	BB	BB	AA	BB	BB	AA	BB	AA	AA	BB	AA	AA	AA	AA	AA	AA	BB	AA	AA	BB	AA	AA	AA	BB	AA	BB	BB	BB	AA	AA	BB	AA	AA	BB	AA	BB	BB	BB	AA	BB	BB	BB	AA	AA	AA	AA	BB	AA	AA	BB	AA	BB	AA	BB	AA	BB	BB	BB	AA	AA	AA	BB	AA	AA	BB	AA	AA	BB	BB	AA	AA	AA	AA	BB	AA	BB	AA	BB	AA	AA	BB	BB	BB	AA	BB	AA	BB	BB	AA	BB	AA	AA	BB	BB	BB	BB	AA	AA	BB	AA	BB	BB	BB	AA	AA	BB	AA	AA	AA	BB	AA	BB	BB	AA	BB	AA	BB	AA	AA	AA	AA	BB	AA	BB	AA	AA	AA	BB	BB	AA	AA	AA	BB	AA	BB	AA	BB	AA	BB	BB	BB	AA	AA	BB	AA	AA	AA	BB	BB	AA	AA	BB	BB	BB	BB	AA	AA	AA	BB	BB	BB	AA	BB	AA	AA	BB	BB	AA	BB	AA	BB	BB	AA	AA	BB	AA	BB	AA	AA	AA	AA	AA	AA	AA	AA	BB	AA	AA	BB	AA	AA	BB	AA	BB	AA	BB	BB	AA	AA	AA	AA	AA	BB	AA	BB	BB	AA	BB	BB	AA	BB	AA	AA	AA	AA	BB	BB	BB	AA	BB	BB	BB	AA	AA	AA	BB	BB	AA	AA	BB	AA	AA	BB	AA	AA	AA	BB	BB	BB	AA	BB	BB	BB	BB	AA
3104622|F|0-40:A>T-40:A>T	C09	L.17	51.0761	chrC09_1	chrC09	40403924	BB	BB	AA	AA	BB	BB	AA	AA	BB	AA	BB	BB	BB	BB	AA	BB	AA	AA	BB	BB	BB	BB	BB	AA	BB	AA	BB	BB	BB	BB	BB	AA	AA	BB	AA	AA	BB	BB	AA	AA	AA	AA	BB	AA	AA	AA	BB	BB	BB	AA	BB	BB	AA	BB	AA	AA	BB	AA	AA	AA	AA	AA	AA	BB	AA	AA	BB	AA	AA	AA	BB	AA	BB	BB	BB	AA	AA	BB	AA	AA	BB	AA	BB	BB	BB	AA	BB	BB	BB	AA	AA	AA	AA	BB	AA	AA	BB	AA	BB	AA	BB	AA	BB	BB	BB	AA	AA	AA	BB	AA	AA	BB	AA	AA	BB	BB	AA	AA	AA	AA	BB	AA	BB	AA	BB	AA	AA	BB	BB	BB	AA	BB	AA	BB	BB	AA	BB	AA	AA	BB	BB	BB	BB	AA	AA	BB	AA	BB	BB	BB	AA	AA	BB	AA	AA	AA	BB	AA	BB	BB	AA	BB	AA	BB	AA	AA	AA	AA	BB	AA	BB	AA	AA	AA	BB	BB	AA	AA	AA	BB	AA	BB	AA	BB	AA	BB	BB	BB	BB	AA	BB	AA	AA	AA	BB	BB	AA	AA	BB	BB	BB	BB	AA	AA	AA	BB	BB	BB	AA	BB	AA	AA	BB	BB	AA	BB	AA	BB	BB	AA	AA	BB	AA	BB	AA	AA	AA	AA	AA	AA	AA	AA	BB	AA	AA	BB	AA	AA	BB	AA	BB	AA	BB	BB	AA	AA	AA	AA	AA	BB	AA	BB	BB	AA	BB	BB	AA	BB	AA	AA	AA	AA	BB	BB	BB	AA	BB	BB	BB	AA	AA	AA	BB	BB	AA	AA	BB	AA	AA	BB	AA	AA	AA	BB	BB	BB	AA	BB	BB	BB	BB	AA
5053834	C09	L.17	52.8374	chrC09_1	chrC09	40655486	BB	BB	AA	AA	BB	BB	AA	AA	BB	AA	BB	BB	BB	BB	AA	BB	AA	AA	BB	BB	BB	BB	BB	AA	BB	AA	BB	BB	BB	BB	BB	BB	AA	BB	AA	AA	BB	AA	AA	AA	AA	AA	BB	AA	AA	AA	BB	BB	BB	AA	BB	BB	AA	AA	AA	AA	BB	AA	AA	AA	AA	AA	AA	BB	AA	AA	BB	AA	AA	AA	BB	AA	BB	BB	BB	AA	AA	BB	AA	AA	BB	AA	BB	BB	BB	AA	BB	BB	BB	AA	AA	AA	AA	BB	AA	AA	BB	AA	BB	AA	BB	AA	BB	BB	BB	AA	AA	AA	BB	AA	AA	BB	AA	AA	BB	BB	AA	AA	AA	BB	BB	AA	BB	AA	BB	AA	AA	BB	BB	BB	AA	BB	AA	BB	BB	AA	BB	AA	AA	BB	BB	BB	BB	AA	AA	BB	AA	BB	BB	BB	AA	AA	BB	AA	BB	AA	BB	AA	BB	BB	AA	BB	AA	BB	AA	AA	AA	AA	BB	AA	BB	AA	AA	AA	BB	BB	AA	AA	AA	BB	AA	BB	AA	BB	AA	BB	BB	BB	BB	AA	BB	AA	AA	AA	BB	BB	AA	AA	BB	BB	BB	BB	AA	AA	AA	BB	BB	BB	AA	BB	AA	AA	BB	BB	AA	BB	AA	BB	BB	AA	AA	BB	AA	BB	AA	AA	AA	AA	AA	AA	AA	AA	BB	AA	AA	BB	AA	AA	BB	AA	BB	AA	BB	BB	AA	AA	AA	AA	AA	BB	AA	BB	BB	AA	BB	BB	AA	BB	AA	AA	AA	AA	BB	BB	BB	AA	BB	BB	BB	AA	AA	AA	BB	BB	AA	AA	BB	AA	AA	BB	AA	AA	AA	BB	BB	BB	AA	BB	BB	BB	BB	AA
3084587|F|0-18:C>A-18:C>A	C09	L.17	53.1895	chrC09_1	chrC09	40710626	BB	BB	AA	AA	BB	BB	AA	AA	BB	AA	BB	BB	BB	BB	AA	BB	AA	AA	BB	BB	BB	BB	BB	AA	BB	AA	BB	BB	BB	BB	BB	BB	AA	BB	AA	AA	BB	AA	AA	AA	AA	AA	BB	AA	AA	AA	BB	BB	BB	AA	BB	BB	AA	AA	AA	AA	BB	AA	AA	AA	AA	AA	AA	BB	AA	AA	BB	AA	AA	AA	BB	AA	BB	BB	BB	AA	AA	BB	AA	AA	BB	AA	BB	BB	BB	AA	BB	BB	BB	AA	AA	AA	AA	BB	AA	AA	BB	AA	BB	AA	BB	AA	BB	BB	BB	AA	AA	AA	BB	AA	AA	BB	AA	AA	BB	BB	AA	AA	AA	BB	BB	AA	BB	AA	BB	AA	AA	BB	BB	BB	AA	BB	AA	BB	BB	AA	BB	AA	AA	BB	BB	BB	BB	AA	AA	BB	AA	BB	BB	BB	AA	AA	BB	AA	BB	AA	BB	AA	AA	BB	AA	BB	AA	BB	AA	AA	AA	AA	BB	AA	BB	AA	AA	AA	BB	BB	AA	AA	AA	BB	AA	BB	AA	BB	AA	BB	BB	BB	BB	AA	BB	AA	AA	AA	BB	BB	AA	AA	BB	BB	BB	BB	AA	AA	AA	BB	BB	BB	AA	BB	AA	AA	BB	BB	AA	BB	AA	BB	BB	AA	AA	BB	AA	BB	AA	AA	AA	AA	AA	AA	AA	AA	BB	AA	AA	BB	AA	AA	BB	AA	BB	AA	BB	BB	AA	AA	AA	AA	AA	BB	AA	BB	BB	AA	BB	BB	AA	BB	AA	AA	AA	AA	BB	BB	BB	AA	BB	BB	BB	AA	AA	AA	BB	BB	AA	AA	BB	AA	AA	BB	AA	AA	AA	BB	BB	BB	AA	BB	BB	BB	BB	AA
3116337|F|0-36:C>T-36:C>T	C09	L.17	54.9508	chrC09_1	chrC09	40834420	BB	BB	AA	BB	BB	BB	AA	AA	BB	AA	BB	BB	BB	BB	AA	BB	AA	AA	BB	BB	BB	BB	BB	AA	BB	AA	BB	BB	BB	BB	BB	BB	AA	BB	AA	AA	BB	AA	AA	AA	AA	AA	AA	AA	AA	AA	BB	BB	BB	AA	BB	BB	AA	AA	AA	AA	BB	AA	AA	AA	AA	AA	AA	BB	AA	AA	BB	AA	AA	AA	BB	AA	BB	BB	BB	AA	AA	BB	AA	AA	BB	AA	AA	BB	BB	AA	BB	BB	BB	AA	AA	AA	AA	BB	AA	AA	BB	AA	BB	AA	BB	AA	AA	BB	BB	AA	AA	AA	BB	AA	AA	BB	AA	AA	BB	BB	AA	AA	AA	BB	BB	AA	BB	AA	BB	AA	AA	BB	BB	BB	AA	BB	AA	BB	BB	AA	BB	BB	AA	BB	BB	BB	BB	AA	AA	BB	AA	BB	BB	BB	AA	AA	BB	AA	BB	AA	BB	AA	AA	BB	AA	BB	AA	BB	AA	AA	AA	AA	BB	AA	BB	AA	AA	AA	BB	BB	AA	AA	AA	BB	AA	BB	AA	BB	AA	BB	BB	BB	BB	AA	BB	AA	AA	AA	BB	BB	AA	AA	BB	BB	BB	BB	AA	AA	AA	BB	BB	BB	AA	BB	AA	AA	BB	BB	AA	BB	AA	BB	BB	AA	AA	BB	AA	BB	AA	AA	AA	AA	AA	AA	AA	AA	BB	AA	AA	BB	AA	AA	BB	AA	BB	AA	BB	BB	AA	AA	AA	AA	AA	BB	AA	BB	BB	AA	BB	BB	AA	BB	AA	AA	AA	AA	BB	BB	BB	AA	BB	BB	BB	AA	AA	AA	BB	BB	AA	AA	BB	AA	AA	BB	AA	AA	AA	BB	BB	BB	AA	BB	BB	BB	BB	AA
27390733|F|0-37:C>T-37:C>T	C09	L.17	56.0073	chrC09_1	chrC09	40999993	BB	BB	AA	BB	BB	BB	AA	AA	BB	AA	BB	BB	BB	BB	AA	BB	AA	AA	BB	BB	BB	BB	BB	AA	BB	AA	BB	BB	BB	BB	BB	BB	AA	BB	AA	AA	BB	AA	AA	AA	AA	AA	AA	AA	AA	AA	BB	BB	BB	AA	BB	BB	AA	AA	AA	AA	BB	AA	AA	AA	AA	AA	BB	BB	AA	AA	BB	AA	AA	AA	BB	AA	BB	BB	BB	AA	AA	BB	AA	AA	BB	AA	AA	BB	BB	AA	BB	BB	BB	AA	AA	AA	AA	BB	AA	AA	BB	AA	BB	AA	BB	AA	AA	BB	BB	AA	AA	AA	BB	AA	AA	BB	AA	AA	BB	BB	AA	AA	AA	BB	BB	AA	BB	AA	BB	AA	AA	BB	BB	BB	AA	BB	AA	BB	BB	AA	BB	BB	AA	BB	BB	BB	AA	AA	AA	BB	AA	BB	BB	BB	AA	AA	BB	AA	BB	AA	BB	AA	AA	BB	AA	BB	AA	BB	AA	AA	AA	AA	BB	AA	BB	AA	AA	AA	BB	BB	AA	AA	AA	BB	AA	BB	AA	BB	AA	BB	BB	BB	BB	AA	BB	AA	AA	AA	BB	BB	AA	AA	BB	BB	BB	BB	AA	AA	AA	BB	BB	BB	AA	BB	AA	AA	BB	BB	AA	BB	AA	BB	BB	AA	AA	BB	AA	BB	AA	AA	AA	AA	AA	AA	AA	AA	BB	AA	AA	BB	AA	AA	BB	AA	BB	AA	BB	BB	AA	AA	AA	AA	AA	BB	AA	BB	BB	AA	BB	BB	AA	BB	AA	AA	AA	AA	AA	BB	BB	AA	BB	BB	BB	AA	AA	AA	BB	BB	AA	AA	BB	AA	AA	BB	AA	AA	AA	BB	BB	BB	AA	BB	BB	BB	BB	AA
3082218|F|0-38:C>T-38:C>T	C09	L.17	56.3594	chrC09_1	chrC09_random	4082245	BB	BB	AA	BB	BB	BB	AA	AA	BB	AA	BB	BB	BB	BB	AA	BB	AA	AA	BB	BB	BB	BB	BB	AA	BB	AA	BB	BB	BB	BB	BB	BB	AA	BB	AA	AA	BB	AA	AA	AA	AA	AA	AA	AA	AA	AA	BB	BB	BB	AA	BB	BB	AA	AA	AA	AA	BB	AA	AA	AA	AA	AA	BB	BB	AA	AA	BB	AA	AA	AA	BB	AA	BB	BB	BB	AA	AA	BB	AA	AA	BB	AA	AA	BB	BB	AA	BB	BB	BB	AA	AA	AA	AA	BB	AA	AA	BB	AA	BB	AA	BB	AA	AA	BB	BB	AA	AA	AA	BB	AA	AA	BB	AA	AA	BB	BB	AA	AA	AA	BB	BB	AA	BB	AA	BB	AA	AA	BB	BB	BB	AA	BB	AA	BB	BB	AA	BB	BB	AA	BB	BB	BB	AA	AA	AA	BB	AA	BB	BB	BB	AA	AA	BB	AA	BB	AA	BB	AA	AA	BB	AA	BB	AA	BB	AA	AA	AA	AA	BB	AA	BB	AA	AA	AA	BB	BB	AA	AA	AA	BB	AA	BB	AA	BB	AA	BB	BB	BB	BB	AA	BB	AA	AA	AA	BB	BB	AA	AA	BB	BB	BB	BB	AA	AA	AA	BB	BB	BB	AA	BB	AA	AA	BB	BB	AA	BB	AA	BB	BB	AA	AA	BB	AA	BB	AA	AA	AA	AA	AA	AA	AA	AA	BB	AA	AA	BB	AA	AA	BB	AA	BB	AA	BB	BB	AA	AA	AA	AA	AA	BB	AA	BB	BB	AA	BB	BB	AA	BB	AA	AA	AA	AA	AA	BB	BB	AA	AA	BB	BB	AA	AA	AA	BB	BB	AA	AA	BB	AA	AA	BB	AA	AA	AA	BB	BB	BB	AA	BB	BB	BB	BB	AA
3173108|F|0-7:C>A-7:C>A	C09	L.17	56.7115	chrC09_1	chrA10	12094615	BB	BB	AA	BB	BB	BB	AA	AA	BB	AA	BB	BB	BB	BB	AA	BB	AA	AA	BB	BB	BB	BB	BB	AA	BB	AA	BB	BB	BB	BB	BB	BB	AA	BB	AA	AA	BB	AA	AA	AA	AA	AA	AA	AA	AA	AA	BB	BB	BB	AA	BB	BB	AA	AA	AA	AA	BB	AA	AA	AA	AA	AA	BB	BB	AA	AA	BB	AA	AA	AA	BB	AA	BB	BB	BB	AA	AA	BB	AA	AA	BB	AA	AA	BB	BB	AA	BB	BB	BB	AA	AA	AA	AA	BB	AA	AA	BB	AA	BB	AA	BB	AA	AA	BB	BB	AA	AA	AA	BB	AA	AA	BB	AA	AA	BB	BB	AA	AA	AA	BB	BB	AA	BB	AA	BB	AA	AA	BB	BB	BB	AA	BB	AA	BB	BB	AA	BB	BB	AA	BB	BB	BB	AA	AA	AA	BB	AA	BB	BB	BB	AA	AA	BB	AA	BB	AA	BB	AA	AA	BB	AA	BB	AA	BB	AA	AA	AA	AA	BB	AA	BB	AA	AA	AA	BB	BB	AA	AA	AA	BB	AA	BB	AA	BB	AA	BB	BB	BB	BB	AA	BB	AA	AA	AA	BB	BB	AA	AA	BB	BB	BB	BB	AA	AA	AA	BB	BB	BB	AA	BB	AA	AA	BB	BB	AA	BB	AA	BB	BB	AA	AA	BB	AA	BB	AA	AA	AA	AA	AA	AA	AA	AA	BB	AA	AA	BB	BB	AA	BB	AA	BB	AA	BB	BB	AA	AA	AA	AA	AA	BB	AA	BB	BB	AA	BB	BB	AA	BB	AA	AA	AA	AA	AA	BB	BB	AA	AA	BB	BB	AA	AA	AA	BB	BB	AA	AA	BB	AA	AA	BB	AA	AA	AA	BB	BB	BB	AA	BB	BB	BB	BB	AA
3100341|F|0-51:T>A-51:T>A	C09	L.17	57.0636	chrC09_1	chrA10	12135753	BB	BB	AA	BB	BB	BB	AA	AA	BB	AA	BB	BB	BB	BB	AA	BB	AA	AA	BB	BB	BB	BB	BB	AA	BB	AA	BB	BB	BB	BB	BB	BB	AA	BB	AA	AA	BB	AA	AA	AA	AA	AA	AA	AA	AA	AA	BB	BB	BB	AA	BB	BB	AA	AA	AA	AA	BB	AA	AA	AA	AA	AA	BB	BB	AA	AA	BB	AA	AA	AA	BB	AA	BB	BB	BB	AA	AA	BB	AA	AA	BB	AA	AA	BB	BB	AA	BB	BB	BB	AA	AA	AA	AA	BB	AA	AA	BB	AA	BB	AA	BB	AA	AA	BB	BB	AA	AA	AA	BB	AA	AA	BB	AA	AA	BB	BB	AA	AA	AA	BB	BB	AA	BB	AA	BB	AA	AA	BB	BB	BB	AA	BB	AA	BB	BB	AA	BB	BB	AA	BB	BB	BB	AA	AA	AA	BB	AA	BB	BB	BB	AA	AA	BB	AA	BB	AA	BB	AA	AA	BB	AA	BB	AA	BB	AA	AA	AA	AA	BB	AA	BB	AA	AA	AA	BB	BB	AA	AA	AA	BB	AA	BB	AA	BB	AA	BB	BB	BB	BB	AA	BB	AA	AA	AA	BB	BB	AA	AA	BB	BB	BB	BB	AA	AA	AA	BB	BB	BB	AA	BB	AA	AA	BB	BB	AA	BB	AA	BB	BB	AA	AA	BB	AA	BB	AA	AA	AA	BB	AA	AA	AA	AA	BB	AA	AA	BB	BB	AA	BB	AA	BB	AA	BB	BB	AA	AA	AA	AA	AA	BB	AA	BB	BB	AA	BB	BB	AA	BB	AA	AA	AA	AA	AA	BB	BB	AA	AA	BB	BB	AA	AA	AA	BB	BB	AA	AA	BB	AA	AA	BB	AA	AA	AA	BB	BB	BB	AA	BB	BB	BB	BB	AA
3083580	C09	L.17	57.4157	chrC09_1	NA	NA	BB	BB	AA	BB	BB	BB	AA	AA	BB	AA	BB	BB	BB	BB	AA	BB	AA	AA	BB	BB	BB	BB	BB	AA	BB	AA	BB	BB	BB	BB	BB	BB	AA	BB	AA	AA	BB	AA	AA	AA	AA	AA	AA	AA	AA	AA	BB	BB	BB	AA	BB	BB	AA	AA	AA	AA	BB	AA	AA	AA	AA	AA	BB	BB	AA	AA	BB	AA	AA	AA	BB	AA	BB	BB	BB	AA	AA	BB	AA	AA	BB	AA	AA	BB	BB	AA	BB	BB	BB	AA	AA	AA	AA	BB	AA	AA	BB	AA	BB	AA	BB	AA	AA	BB	BB	AA	AA	AA	BB	AA	AA	BB	AA	AA	BB	BB	AA	AA	AA	BB	BB	AA	BB	AA	BB	AA	AA	BB	BB	BB	AA	BB	AA	BB	BB	AA	BB	BB	AA	BB	BB	BB	AA	AA	AA	BB	AA	BB	BB	BB	AA	AA	BB	AA	BB	AA	BB	AA	AA	BB	AA	BB	AA	BB	AA	AA	AA	AA	BB	AA	BB	AA	AA	AA	BB	BB	AA	AA	AA	BB	AA	BB	AA	BB	AA	BB	BB	BB	BB	AA	BB	AA	AA	AA	BB	BB	AA	AA	BB	BB	BB	BB	AA	AA	AA	BB	BB	BB	AA	BB	AA	AA	BB	BB	AA	BB	AA	BB	BB	AA	AA	BB	AA	BB	AA	AA	AA	BB	AA	AA	AA	AA	BB	AA	AA	BB	BB	AA	BB	AA	BB	AA	BB	BB	AA	AA	AA	AA	AA	BB	AA	BB	BB	AA	AA	BB	AA	BB	AA	AA	AA	AA	AA	BB	BB	AA	AA	BB	BB	AA	AA	AA	BB	BB	AA	AA	BB	AA	AA	BB	AA	AA	AA	BB	BB	BB	AA	BB	BB	BB	BB	AA
27247108|F|0-31:T>G-31:T>G	C09	L.17	58.12	chrC09_1	chrC09	41359367	BB	BB	AA	BB	BB	BB	AA	AA	BB	AA	BB	BB	BB	BB	AA	BB	AA	AA	BB	BB	BB	BB	BB	AA	BB	AA	BB	BB	BB	BB	BB	BB	AA	BB	AA	AA	BB	AA	AA	AA	AA	AA	AA	AA	AA	AA	BB	BB	BB	AA	BB	BB	AA	AA	AA	AA	BB	AA	AA	AA	AA	AA	BB	BB	AA	AA	BB	AA	AA	AA	BB	AA	BB	BB	BB	AA	AA	BB	AA	AA	BB	AA	AA	BB	AA	AA	BB	BB	BB	AA	AA	AA	AA	BB	AA	AA	BB	AA	BB	AA	BB	AA	AA	BB	BB	AA	AA	AA	BB	AA	AA	BB	AA	AA	BB	BB	AA	AA	AA	BB	BB	AA	BB	AA	BB	AA	AA	BB	BB	BB	AA	BB	AA	BB	BB	AA	BB	BB	AA	BB	BB	BB	AA	AA	AA	BB	AA	BB	BB	BB	AA	AA	BB	AA	BB	AA	BB	AA	AA	BB	AA	BB	AA	BB	AA	AA	AA	AA	BB	AA	BB	AA	AA	AA	BB	BB	AA	AA	AA	BB	AA	BB	AA	BB	AA	BB	BB	BB	BB	AA	BB	AA	AA	AA	BB	BB	AA	AA	BB	BB	BB	BB	AA	AA	AA	BB	BB	BB	AA	BB	AA	AA	BB	BB	AA	BB	AA	BB	BB	AA	AA	BB	AA	BB	AA	AA	AA	BB	AA	AA	AA	AA	BB	AA	AA	BB	BB	AA	BB	AA	BB	AA	BB	BB	AA	AA	AA	AA	AA	BB	AA	BB	BB	AA	AA	BB	AA	BB	AA	AA	AA	AA	AA	BB	BB	AA	AA	BB	BB	AA	AA	AA	BB	BB	AA	AA	BB	AA	AA	AA	AA	AA	AA	BB	BB	BB	AA	BB	BB	BB	BB	AA
5121657	C09	L.17	58.4721	chrC09_1	NA	NA	BB	BB	AA	BB	BB	BB	AA	AA	BB	AA	BB	BB	BB	BB	AA	BB	AA	AA	BB	BB	BB	BB	BB	AA	BB	AA	BB	BB	BB	BB	BB	BB	AA	BB	AA	AA	BB	AA	AA	AA	AA	AA	AA	AA	AA	AA	BB	BB	BB	AA	BB	BB	AA	AA	AA	AA	BB	AA	AA	AA	AA	AA	BB	BB	AA	AA	BB	AA	AA	AA	BB	AA	BB	BB	BB	AA	AA	BB	AA	AA	BB	AA	AA	BB	AA	AA	BB	BB	BB	AA	AA	AA	AA	BB	AA	AA	BB	AA	BB	AA	BB	AA	AA	BB	BB	AA	AA	AA	BB	AA	AA	BB	AA	AA	BB	BB	AA	AA	AA	BB	BB	AA	BB	AA	BB	AA	AA	BB	BB	BB	AA	BB	AA	BB	BB	AA	BB	BB	AA	BB	BB	BB	AA	AA	AA	BB	AA	BB	BB	BB	AA	AA	BB	AA	BB	AA	BB	AA	AA	BB	AA	BB	AA	BB	AA	AA	AA	AA	BB	AA	BB	AA	AA	AA	BB	BB	AA	AA	AA	BB	AA	BB	AA	BB	AA	BB	BB	BB	BB	AA	BB	AA	AA	AA	BB	BB	AA	AA	BB	BB	BB	BB	AA	AA	AA	BB	BB	BB	AA	BB	AA	AA	BB	BB	AA	BB	AA	BB	BB	AA	AA	BB	AA	BB	AA	AA	AA	BB	AA	AA	AA	AA	BB	AA	AA	BB	BB	AA	BB	AA	BB	AA	BB	BB	AA	AA	AA	AA	AA	BB	AA	BB	BB	AA	AA	BB	AA	BB	AA	AA	AA	AA	AA	BB	BB	AA	AA	BB	BB	AA	AA	AA	BB	BB	AA	AA	BB	AA	AA	AA	AA	BB	AA	BB	BB	BB	AA	BB	BB	BB	BB	AA
3079649	C09	L.17	60.2334	chrC09_1	chrC09	41790279	BB	BB	AA	BB	BB	BB	AA	AA	BB	AA	BB	BB	BB	BB	AA	BB	AA	AA	BB	BB	BB	BB	BB	AA	BB	AA	BB	BB	AA	BB	BB	BB	AA	BB	AA	AA	BB	AA	AA	AA	AA	AA	AA	AA	AA	AA	BB	BB	BB	AA	BB	BB	AA	AA	AA	AA	BB	AA	AA	AA	AA	AA	BB	BB	AA	AA	BB	AA	AA	AA	BB	AA	BB	BB	BB	AA	AA	BB	AA	AA	BB	AA	AA	BB	AA	AA	BB	BB	BB	AA	AA	AA	AA	BB	AA	AA	BB	AA	BB	AA	BB	AA	AA	BB	BB	AA	AA	AA	BB	AA	AA	BB	AA	AA	BB	BB	AA	AA	AA	BB	BB	AA	BB	AA	BB	AA	AA	BB	BB	BB	AA	BB	AA	BB	BB	AA	BB	BB	AA	BB	BB	BB	AA	AA	AA	BB	AA	BB	BB	BB	AA	AA	BB	AA	BB	AA	BB	AA	AA	BB	AA	BB	AA	BB	AA	AA	AA	AA	BB	BB	BB	AA	AA	AA	BB	BB	AA	AA	AA	BB	AA	BB	BB	BB	AA	BB	BB	BB	BB	AA	BB	AA	AA	AA	BB	BB	AA	BB	BB	BB	BB	BB	AA	AA	AA	BB	BB	BB	AA	BB	AA	AA	BB	BB	AA	BB	AA	BB	BB	AA	AA	BB	AA	BB	AA	AA	AA	BB	AA	AA	AA	AA	BB	AA	AA	BB	BB	AA	BB	AA	BB	AA	BB	BB	AA	AA	AA	AA	AA	BB	AA	BB	BB	AA	AA	BB	AA	BB	AA	AA	AA	AA	AA	BB	BB	AA	AA	BB	BB	AA	AA	AA	BB	BB	AA	AA	BB	AA	AA	AA	AA	AA	AA	BB	BB	BB	AA	BB	BB	BB	BB	AA
3117545|F|0-68:G>A-68:G>A	C09	L.17	60.5855	chrC09_1	chrC09	41835597	BB	BB	AA	BB	BB	BB	AA	AA	BB	AA	BB	BB	BB	BB	AA	BB	AA	AA	BB	BB	BB	BB	BB	AA	BB	AA	BB	BB	AA	BB	BB	BB	AA	BB	AA	AA	BB	AA	AA	AA	AA	AA	AA	AA	AA	AA	BB	BB	BB	AA	BB	BB	AA	AA	AA	AA	BB	AA	AA	AA	AA	AA	BB	BB	AA	AA	BB	AA	AA	AA	BB	AA	BB	BB	BB	AA	AA	BB	AA	AA	BB	AA	AA	BB	AA	AA	BB	BB	BB	AA	AA	AA	AA	BB	AA	AA	BB	AA	BB	AA	AA	AA	AA	BB	BB	AA	AA	AA	BB	AA	AA	BB	AA	AA	BB	BB	AA	AA	AA	BB	BB	AA	BB	AA	BB	AA	AA	BB	BB	BB	AA	BB	AA	BB	BB	AA	BB	BB	AA	BB	BB	BB	AA	AA	AA	BB	AA	BB	BB	BB	AA	AA	BB	AA	BB	AA	BB	AA	AA	BB	AA	BB	AA	BB	AA	AA	AA	AA	BB	BB	BB	AA	AA	AA	BB	BB	AA	AA	AA	BB	AA	BB	BB	BB	AA	BB	BB	BB	BB	AA	BB	AA	AA	AA	BB	BB	AA	BB	BB	BB	BB	BB	AA	AA	AA	BB	BB	BB	AA	BB	AA	AA	BB	BB	AA	BB	AA	BB	BB	AA	AA	BB	AA	BB	AA	AA	AA	BB	AA	AA	AA	AA	BB	AA	AA	BB	BB	AA	BB	AA	BB	AA	BB	BB	AA	AA	AA	AA	AA	BB	AA	BB	BB	AA	AA	BB	AA	BB	AA	AA	AA	AA	AA	BB	BB	AA	AA	BB	BB	AA	AA	AA	BB	BB	AA	AA	BB	AA	AA	AA	AA	AA	AA	BB	BB	BB	AA	BB	BB	BB	BB	AA
3100939|F|0-35:G>A-35:G>A	C09	L.17	60.9377	chrC09_1	chrC09	41842938	BB	BB	AA	BB	BB	BB	AA	AA	BB	AA	BB	BB	BB	BB	AA	BB	AA	AA	BB	BB	BB	BB	BB	AA	BB	AA	BB	BB	AA	BB	BB	BB	AA	BB	AA	AA	BB	AA	AA	AA	AA	AA	AA	AA	AA	AA	BB	BB	BB	AA	BB	AA	AA	AA	AA	AA	BB	AA	AA	AA	AA	AA	BB	BB	AA	AA	BB	AA	AA	AA	BB	AA	BB	BB	BB	AA	AA	BB	AA	AA	BB	AA	AA	BB	AA	AA	BB	BB	BB	AA	AA	AA	AA	BB	AA	AA	BB	AA	BB	AA	AA	AA	AA	BB	BB	AA	AA	AA	BB	AA	AA	BB	AA	AA	BB	BB	AA	AA	AA	BB	BB	AA	BB	AA	BB	AA	AA	BB	BB	BB	AA	BB	AA	BB	BB	AA	BB	BB	AA	BB	BB	BB	AA	AA	AA	BB	AA	BB	BB	BB	AA	AA	BB	AA	BB	AA	BB	AA	AA	BB	AA	BB	AA	BB	AA	AA	AA	AA	BB	BB	BB	AA	AA	AA	BB	BB	AA	AA	AA	BB	AA	BB	BB	BB	AA	BB	BB	BB	BB	AA	BB	AA	AA	AA	BB	BB	AA	BB	BB	BB	BB	BB	AA	AA	AA	BB	BB	BB	AA	BB	AA	AA	BB	BB	AA	BB	AA	BB	BB	AA	AA	BB	AA	BB	AA	AA	AA	BB	AA	AA	AA	AA	BB	AA	AA	BB	BB	AA	BB	AA	BB	AA	BB	BB	AA	AA	AA	AA	AA	BB	AA	BB	BB	AA	AA	BB	AA	BB	AA	AA	AA	AA	AA	BB	BB	AA	AA	BB	BB	AA	AA	AA	BB	BB	AA	AA	BB	AA	AA	AA	AA	AA	AA	BB	BB	BB	AA	BB	BB	BB	BB	AA
3152507	C09	L.17	61.6419	chrC09_1	chrAnn_random	25777721	BB	BB	AA	BB	BB	BB	AA	AA	BB	AA	BB	BB	BB	BB	AA	BB	AA	AA	BB	BB	BB	BB	BB	AA	BB	AA	BB	BB	AA	BB	BB	BB	AA	BB	AA	AA	BB	AA	AA	AA	AA	AA	AA	AA	AA	AA	BB	BB	BB	AA	BB	AA	AA	AA	AA	AA	BB	AA	AA	AA	AA	AA	BB	BB	AA	AA	BB	AA	AA	AA	BB	AA	BB	BB	BB	AA	AA	BB	AA	AA	BB	AA	AA	BB	AA	AA	BB	BB	BB	AA	AA	AA	AA	BB	AA	AA	BB	AA	BB	AA	AA	AA	AA	BB	BB	AA	AA	AA	BB	AA	AA	BB	AA	AA	BB	BB	AA	AA	AA	BB	BB	AA	BB	AA	BB	AA	AA	BB	BB	BB	AA	BB	AA	BB	BB	AA	BB	BB	AA	BB	BB	BB	AA	AA	AA	BB	AA	BB	BB	BB	AA	AA	BB	AA	BB	AA	BB	AA	AA	BB	AA	BB	AA	BB	AA	AA	AA	AA	BB	BB	BB	AA	AA	AA	BB	BB	AA	AA	BB	BB	AA	BB	BB	BB	AA	BB	BB	BB	BB	AA	BB	AA	AA	AA	BB	BB	AA	BB	BB	BB	BB	BB	AA	AA	AA	AA	BB	BB	AA	BB	AA	AA	BB	BB	AA	BB	AA	BB	BB	AA	AA	BB	AA	BB	AA	AA	AA	BB	AA	AA	AA	AA	BB	AA	AA	BB	BB	AA	BB	AA	BB	AA	BB	BB	AA	AA	AA	AA	AA	BB	AA	BB	BB	AA	AA	BB	AA	BB	AA	AA	AA	AA	AA	BB	BB	AA	AA	BB	BB	AA	AA	AA	BB	BB	AA	AA	BB	AA	AA	AA	AA	AA	AA	BB	BB	BB	AA	BB	BB	BB	BB	AA
5029338	C09	L.17	62.4301	chrC09_1	chrCnn_random	40590716	BB	BB	AA	BB	BB	BB	AA	NA	BB	NA	BB	BB	BB	BB	AA	BB	AA	NA	BB	BB	BB	BB	BB	AA	BB	AA	BB	BB	AA	BB	BB	BB	AA	BB	AA	AA	BB	AA	AA	AA	AA	AA	AA	AA	AA	AA	BB	BB	BB	AA	BB	AA	AA	AA	AA	AA	BB	NA	AA	AA	AA	AA	BB	BB	AA	NA	BB	AA	AA	AA	BB	AA	BB	BB	BB	AA	AA	BB	AA	AA	BB	AA	AA	BB	AA	AA	BB	BB	BB	AA	AA	AA	AA	BB	AA	AA	BB	AA	BB	AA	NA	AA	AA	BB	BB	AA	AA	AA	BB	AA	NA	BB	AA	AA	BB	BB	AA	NA	NA	BB	BB	AA	BB	AA	BB	AA	AA	BB	BB	BB	AA	BB	AA	BB	BB	AA	BB	BB	AA	BB	BB	BB	AA	AA	AA	BB	AA	BB	BB	BB	AA	AA	BB	AA	BB	AA	BB	NA	AA	BB	NA	BB	NA	BB	AA	AA	AA	AA	BB	BB	BB	AA	AA	NA	BB	BB	NA	NA	BB	BB	AA	BB	BB	BB	AA	BB	BB	BB	BB	NA	BB	AA	AA	AA	BB	BB	NA	BB	BB	BB	BB	BB	AA	AA	AA	AA	BB	BB	AA	BB	NA	AA	BB	BB	AA	BB	AA	BB	BB	AA	AA	BB	AA	BB	AA	NA	AA	BB	BB	AA	NA	AA	BB	NA	AA	BB	BB	AA	BB	AA	BB	BB	BB	BB	AA	AA	NA	AA	AA	BB	AA	BB	BB	NA	AA	BB	AA	BB	AA	NA	AA	AA	AA	BB	BB	NA	AA	BB	BB	AA	AA	AA	BB	BB	AA	AA	BB	AA	AA	NA	AA	NA	AA	BB	BB	BB	AA	BB	BB	BB	BB	AA
3189480|F|0-66:T>C-66:T>C	C09	L.17	76.2159	chrC09_3	chrC09	44781127	BB	AA	AA	BB	BB	BB	AA	AA	BB	AA	BB	BB	BB	BB	AA	BB	AA	AA	BB	AA	BB	BB	BB	AA	AA	AA	BB	BB	AA	BB	AA	BB	AA	AA	AA	AA	BB	AA	AA	AA	AA	AA	AA	AA	AA	AA	BB	BB	BB	AA	BB	AA	AA	AA	AA	AA	BB	AA	AA	BB	AA	AA	BB	BB	AA	AA	BB	BB	AA	AA	BB	AA	AA	BB	AA	AA	BB	BB	AA	AA	BB	AA	AA	BB	AA	AA	BB	BB	BB	BB	BB	AA	BB	BB	BB	AA	AA	AA	BB	AA	AA	BB	AA	BB	BB	AA	AA	AA	BB	AA	BB	BB	AA	AA	BB	AA	AA	AA	AA	BB	BB	BB	BB	AA	BB	AA	AA	BB	BB	AA	AA	AA	AA	BB	BB	AA	BB	BB	AA	BB	BB	BB	AA	AA	AA	BB	AA	BB	BB	BB	AA	AA	AA	AA	AA	AA	BB	AA	AA	BB	AA	BB	BB	BB	AA	AA	AA	AA	BB	BB	AA	AA	AA	AA	BB	BB	AA	AA	BB	AA	AA	AA	BB	BB	AA	AA	BB	BB	BB	AA	BB	AA	AA	AA	BB	BB	AA	BB	BB	BB	BB	BB	AA	AA	AA	AA	BB	BB	AA	BB	BB	AA	BB	BB	AA	BB	AA	BB	BB	BB	AA	BB	AA	BB	AA	AA	AA	BB	BB	AA	AA	AA	BB	AA	AA	BB	BB	AA	BB	AA	BB	AA	BB	AA	AA	AA	AA	AA	AA	AA	AA	BB	AA	AA	AA	BB	AA	BB	AA	AA	AA	AA	AA	BB	BB	AA	AA	BB	AA	AA	AA	AA	BB	BB	AA	BB	BB	AA	AA	AA	AA	BB	AA	BB	AA	AA	AA	BB	AA	BB	BB	AA
3094537|F|0-18:G>T-18:G>T	C09	L.17	77.3374	chrC09_3	chrC09	44905004	BB	AA	AA	BB	BB	BB	AA	AA	BB	AA	BB	BB	BB	BB	AA	BB	AA	AA	BB	AA	BB	BB	BB	AA	AA	AA	BB	BB	AA	BB	AA	BB	AA	AA	AA	AA	BB	AA	AA	AA	AA	AA	AA	AA	AA	AA	BB	BB	BB	AA	BB	AA	AA	AA	AA	AA	BB	AA	AA	BB	AA	AA	BB	BB	AA	AA	BB	BB	AA	AA	BB	AA	AA	BB	AA	AA	BB	BB	AA	AA	BB	AA	AA	BB	AA	AA	BB	BB	BB	BB	BB	AA	BB	BB	BB	AA	AA	AA	BB	AA	AA	BB	AA	BB	BB	AA	AA	AA	BB	BB	BB	BB	AA	AA	BB	AA	AA	AA	AA	BB	BB	BB	BB	AA	BB	AA	AA	BB	BB	AA	AA	AA	AA	BB	BB	AA	BB	BB	AA	BB	BB	BB	AA	AA	AA	BB	AA	BB	BB	BB	AA	AA	AA	BB	AA	AA	BB	AA	AA	BB	AA	BB	BB	BB	AA	AA	AA	AA	BB	BB	AA	AA	AA	AA	NA	BB	AA	AA	BB	AA	AA	AA	BB	BB	AA	AA	BB	BB	BB	AA	BB	AA	AA	AA	BB	BB	AA	BB	BB	BB	BB	BB	AA	AA	AA	AA	BB	BB	AA	BB	BB	AA	BB	BB	AA	BB	AA	BB	BB	BB	AA	BB	AA	BB	AA	AA	AA	BB	BB	AA	AA	AA	BB	AA	AA	AA	BB	AA	BB	AA	BB	AA	BB	AA	AA	AA	AA	AA	AA	AA	AA	BB	AA	AA	AA	BB	AA	BB	AA	AA	AA	AA	AA	BB	BB	AA	AA	BB	AA	AA	AA	AA	BB	BB	AA	BB	BB	AA	AA	AA	AA	BB	AA	BB	AA	AA	AA	BB	AA	BB	BB	AA
4336718|F|0-12:G>A-12:G>A	C09	L.17	77.7799	chrC09_3	chrC09	44914546	BB	AA	AA	BB	BB	BB	AA	AA	BB	AA	BB	BB	BB	BB	AA	BB	AA	AA	BB	AA	BB	BB	BB	AA	AA	AA	BB	BB	AA	BB	AA	BB	AA	AA	AA	AA	BB	AA	AA	AA	AA	AA	AA	AA	AA	AA	BB	BB	BB	AA	BB	AA	AA	AA	AA	AA	BB	AA	AA	BB	AA	AA	BB	BB	AA	AA	BB	BB	AA	AA	BB	AA	AA	BB	AA	AA	BB	BB	AA	AA	BB	AA	AA	BB	AA	AA	BB	BB	BB	BB	BB	AA	BB	BB	BB	AA	AA	AA	BB	AA	AA	BB	AA	BB	BB	AA	AA	AA	BB	BB	BB	BB	AA	AA	BB	AA	AA	AA	AA	BB	BB	BB	BB	AA	BB	AA	AA	BB	BB	AA	AA	AA	AA	BB	BB	AA	BB	BB	AA	BB	BB	AA	AA	AA	AA	BB	AA	BB	BB	BB	AA	AA	AA	BB	AA	AA	BB	AA	AA	BB	AA	BB	BB	BB	AA	AA	AA	AA	BB	BB	AA	AA	AA	AA	NA	BB	AA	AA	BB	AA	AA	AA	BB	BB	AA	AA	BB	BB	BB	AA	BB	AA	AA	AA	BB	BB	AA	BB	BB	BB	BB	BB	AA	AA	AA	AA	BB	BB	AA	BB	BB	AA	BB	BB	AA	BB	AA	BB	BB	BB	AA	BB	AA	BB	AA	AA	AA	BB	BB	AA	AA	AA	BB	AA	AA	AA	BB	AA	BB	AA	BB	AA	BB	AA	AA	AA	AA	AA	AA	AA	AA	BB	AA	AA	AA	BB	AA	BB	AA	AA	AA	AA	AA	BB	BB	AA	AA	BB	AA	AA	AA	AA	BB	BB	AA	BB	BB	AA	AA	AA	AA	BB	AA	BB	AA	AA	AA	BB	AA	BB	BB	AA
3140807	C09	L.17	78.5243	chrC09_3	chrC09	44837358	BB	AA	AA	BB	BB	BB	AA	AA	BB	AA	BB	BB	BB	BB	AA	BB	AA	AA	BB	AA	BB	BB	BB	AA	AA	AA	BB	BB	AA	BB	AA	BB	AA	AA	AA	AA	BB	AA	AA	AA	AA	AA	AA	AA	AA	AA	BB	BB	BB	AA	BB	AA	AA	AA	AA	AA	BB	AA	AA	BB	AA	AA	BB	BB	AA	AA	BB	AA	BB	AA	BB	AA	AA	BB	AA	AA	BB	BB	AA	AA	BB	AA	AA	BB	AA	AA	BB	BB	BB	BB	BB	AA	BB	BB	BB	AA	AA	AA	BB	AA	AA	BB	AA	BB	BB	AA	AA	AA	BB	BB	BB	BB	AA	AA	BB	AA	AA	AA	AA	BB	BB	BB	BB	AA	BB	AA	AA	BB	BB	AA	AA	AA	AA	BB	BB	AA	BB	BB	AA	BB	BB	AA	AA	AA	AA	BB	AA	BB	BB	BB	AA	AA	AA	BB	AA	AA	BB	AA	AA	BB	AA	BB	BB	BB	AA	AA	AA	AA	BB	BB	AA	AA	AA	AA	BB	BB	AA	AA	BB	AA	AA	AA	BB	BB	AA	AA	BB	BB	BB	AA	BB	AA	AA	AA	BB	BB	AA	BB	BB	BB	BB	BB	AA	AA	AA	AA	BB	BB	AA	BB	BB	AA	BB	BB	AA	BB	AA	BB	BB	BB	AA	BB	AA	BB	AA	AA	AA	BB	BB	AA	AA	AA	BB	AA	AA	AA	BB	AA	BB	AA	BB	AA	BB	AA	AA	AA	AA	AA	AA	AA	AA	BB	AA	AA	AA	BB	AA	BB	AA	AA	AA	AA	AA	BB	BB	AA	AA	BB	AA	AA	AA	AA	BB	BB	AA	BB	BB	AA	AA	AA	AA	BB	AA	BB	AA	AA	AA	BB	AA	BB	BB	AA
3165681	C09	L.17	78.8765	chrC09_3	chrC09	44972180	BB	AA	AA	BB	BB	BB	AA	AA	BB	AA	BB	BB	BB	BB	AA	BB	AA	AA	BB	AA	BB	BB	BB	AA	AA	AA	BB	BB	AA	BB	AA	BB	AA	AA	AA	AA	BB	AA	AA	AA	AA	AA	AA	AA	AA	AA	BB	BB	BB	AA	BB	AA	AA	AA	AA	AA	BB	AA	AA	BB	AA	AA	BB	BB	AA	AA	BB	AA	BB	AA	BB	AA	AA	BB	AA	AA	BB	BB	AA	AA	BB	AA	AA	BB	AA	AA	BB	BB	BB	BB	BB	AA	BB	BB	BB	AA	AA	AA	BB	AA	AA	BB	AA	BB	BB	AA	AA	AA	BB	BB	BB	BB	AA	AA	BB	AA	AA	AA	AA	BB	BB	BB	BB	AA	BB	AA	AA	BB	BB	AA	AA	AA	AA	BB	BB	AA	BB	BB	AA	BB	BB	AA	AA	AA	AA	BB	AA	BB	BB	BB	AA	AA	AA	BB	AA	AA	BB	AA	AA	BB	AA	BB	BB	BB	AA	AA	AA	AA	BB	BB	AA	AA	AA	AA	BB	BB	AA	AA	BB	AA	AA	AA	BB	BB	AA	AA	BB	BB	BB	AA	BB	AA	AA	AA	BB	BB	AA	BB	BB	BB	BB	BB	AA	AA	AA	AA	BB	BB	AA	BB	BB	AA	BB	BB	AA	BB	AA	BB	BB	BB	BB	BB	AA	BB	AA	AA	AA	BB	BB	AA	AA	AA	BB	AA	AA	AA	BB	AA	BB	AA	BB	AA	BB	AA	AA	AA	AA	AA	AA	AA	AA	BB	AA	AA	AA	BB	AA	BB	AA	AA	AA	AA	AA	BB	BB	AA	AA	BB	AA	AA	AA	AA	BB	BB	AA	BB	BB	AA	AA	AA	AA	BB	AA	BB	AA	AA	AA	BB	AA	BB	BB	AA
5153697	C09	L.17	79.5807	chrC09_3	chrC09	45026231	BB	AA	AA	BB	BB	BB	AA	AA	BB	AA	BB	BB	BB	BB	AA	BB	AA	AA	BB	AA	BB	BB	BB	BB	AA	AA	BB	BB	AA	BB	AA	BB	AA	AA	AA	AA	BB	AA	AA	AA	AA	AA	AA	AA	AA	AA	BB	BB	BB	AA	BB	AA	AA	AA	AA	AA	BB	AA	AA	BB	AA	AA	BB	BB	AA	AA	BB	AA	BB	AA	BB	AA	AA	BB	AA	AA	BB	BB	AA	AA	BB	AA	AA	BB	AA	AA	BB	BB	BB	BB	BB	AA	BB	BB	BB	AA	AA	AA	BB	AA	AA	BB	AA	BB	BB	AA	AA	AA	BB	BB	BB	BB	AA	AA	BB	AA	AA	AA	AA	BB	BB	BB	BB	AA	BB	BB	AA	BB	BB	AA	AA	AA	AA	BB	BB	AA	BB	BB	AA	BB	BB	AA	AA	AA	AA	BB	AA	BB	BB	BB	AA	AA	AA	BB	AA	AA	BB	AA	AA	BB	AA	BB	BB	BB	AA	AA	AA	AA	BB	BB	AA	AA	AA	AA	BB	BB	AA	AA	BB	AA	AA	AA	BB	BB	AA	AA	BB	BB	BB	AA	BB	AA	AA	AA	BB	BB	AA	BB	BB	BB	BB	BB	AA	AA	AA	AA	BB	BB	AA	BB	BB	AA	BB	BB	AA	BB	AA	BB	BB	BB	BB	BB	AA	BB	AA	AA	AA	BB	BB	AA	AA	AA	BB	AA	AA	AA	BB	AA	BB	AA	BB	AA	BB	AA	AA	AA	AA	AA	AA	AA	AA	BB	AA	AA	AA	BB	AA	BB	AA	AA	AA	AA	AA	BB	BB	AA	AA	BB	AA	AA	AA	AA	BB	BB	AA	BB	BB	AA	AA	AA	AA	BB	AA	BB	AA	AA	AA	BB	AA	BB	BB	AA
4332704|F|0-18:C>T-18:C>T	C09	L.17	80.3104	chrC09_3	chrC09	45034264	BB	AA	AA	BB	BB	BB	AA	AA	BB	AA	BB	BB	BB	BB	AA	BB	AA	AA	BB	AA	BB	BB	BB	BB	AA	AA	BB	BB	AA	BB	AA	BB	AA	AA	AA	AA	BB	AA	AA	AA	AA	AA	AA	AA	AA	AA	BB	BB	BB	AA	BB	AA	AA	AA	AA	AA	BB	AA	AA	BB	AA	AA	BB	BB	AA	AA	BB	BB	AA	AA	BB	AA	AA	BB	AA	AA	BB	BB	AA	AA	BB	AA	AA	BB	AA	AA	BB	BB	BB	BB	BB	AA	BB	BB	BB	AA	AA	AA	BB	AA	AA	BB	AA	BB	BB	AA	AA	AA	BB	BB	BB	BB	AA	AA	BB	AA	AA	AA	AA	BB	BB	BB	BB	AA	BB	BB	AA	BB	BB	AA	AA	AA	AA	BB	BB	AA	BB	BB	AA	BB	BB	AA	AA	AA	AA	BB	AA	BB	BB	BB	AA	AA	AA	BB	AA	AA	BB	AA	AA	BB	AA	BB	BB	BB	AA	AA	AA	AA	BB	BB	AA	AA	AA	AA	NA	BB	AA	AA	BB	AA	AA	AA	BB	BB	AA	AA	BB	BB	BB	AA	BB	AA	AA	AA	BB	BB	AA	BB	BB	BB	BB	BB	AA	AA	AA	AA	BB	BB	AA	BB	BB	AA	BB	BB	AA	BB	AA	BB	BB	BB	BB	BB	AA	BB	AA	AA	AA	BB	BB	AA	AA	AA	BB	AA	AA	AA	BB	AA	BB	AA	BB	AA	BB	AA	AA	AA	AA	AA	AA	AA	AA	BB	AA	AA	AA	BB	AA	BB	AA	AA	AA	AA	AA	BB	BB	AA	AA	BB	AA	AA	AA	AA	BB	BB	AA	BB	BB	AA	AA	AA	AA	BB	AA	BB	AA	AA	AA	BB	AA	BB	BB	AA
4337149|F|0-34:G>C-34:G>C	C09	L.17	81.0558	chrC09_3	chrC09	45282754	BB	AA	AA	BB	BB	BB	AA	AA	BB	AA	BB	BB	BB	BB	AA	BB	AA	AA	BB	AA	BB	BB	BB	BB	AA	AA	BB	BB	AA	BB	AA	BB	AA	AA	AA	AA	BB	AA	AA	AA	AA	AA	AA	AA	AA	AA	BB	BB	BB	AA	BB	AA	BB	AA	AA	AA	BB	AA	AA	BB	AA	AA	BB	BB	AA	AA	BB	BB	AA	AA	BB	AA	AA	BB	AA	AA	BB	BB	AA	AA	BB	AA	AA	BB	AA	AA	BB	BB	BB	BB	BB	AA	BB	BB	BB	AA	AA	AA	BB	AA	AA	BB	AA	BB	BB	AA	AA	AA	BB	BB	BB	BB	AA	AA	BB	AA	AA	AA	AA	BB	BB	BB	BB	AA	BB	BB	AA	BB	BB	AA	AA	AA	AA	BB	BB	AA	BB	BB	AA	BB	BB	AA	AA	AA	AA	BB	AA	BB	BB	BB	AA	AA	AA	BB	AA	AA	BB	AA	AA	BB	AA	BB	BB	BB	AA	AA	AA	AA	BB	BB	AA	AA	AA	BB	NA	BB	AA	AA	BB	AA	AA	AA	BB	BB	AA	AA	BB	BB	BB	AA	BB	AA	AA	AA	BB	BB	AA	BB	BB	BB	BB	BB	AA	AA	AA	AA	BB	BB	AA	BB	BB	AA	BB	BB	AA	BB	AA	BB	BB	BB	BB	BB	AA	BB	AA	AA	AA	BB	BB	AA	AA	AA	BB	AA	AA	AA	BB	AA	BB	AA	BB	AA	BB	AA	AA	AA	AA	AA	AA	AA	AA	BB	AA	AA	AA	BB	AA	BB	AA	AA	AA	AA	AA	BB	BB	AA	AA	BB	AA	AA	AA	AA	BB	BB	AA	BB	BB	AA	AA	AA	AA	BB	AA	BB	AA	AA	AA	BB	AA	BB	BB	AA
3080553	C09	L.17	82.483	chrC09_3	chrC09	45407231	BB	AA	AA	BB	BB	BB	AA	AA	BB	AA	BB	BB	BB	BB	AA	BB	AA	AA	BB	AA	BB	BB	BB	BB	AA	AA	BB	BB	AA	BB	AA	BB	AA	AA	AA	AA	BB	AA	AA	AA	AA	AA	AA	AA	AA	AA	BB	BB	BB	AA	AA	AA	BB	AA	AA	AA	BB	AA	AA	BB	AA	AA	BB	BB	AA	AA	BB	BB	AA	AA	BB	AA	AA	BB	AA	AA	BB	BB	AA	AA	BB	AA	AA	BB	AA	AA	BB	BB	BB	BB	BB	AA	BB	BB	BB	AA	AA	AA	BB	AA	AA	BB	AA	BB	BB	AA	AA	AA	BB	BB	BB	BB	AA	AA	BB	AA	AA	AA	AA	BB	BB	BB	BB	AA	BB	BB	AA	BB	BB	AA	AA	AA	AA	BB	BB	AA	BB	BB	AA	BB	BB	AA	AA	AA	AA	BB	AA	BB	BB	BB	AA	AA	AA	BB	AA	AA	BB	AA	AA	BB	AA	BB	BB	BB	AA	AA	AA	AA	BB	BB	AA	AA	AA	BB	BB	BB	AA	AA	BB	AA	AA	AA	BB	BB	AA	AA	BB	BB	BB	AA	BB	AA	AA	AA	BB	BB	AA	BB	BB	BB	BB	BB	AA	AA	AA	AA	BB	BB	AA	BB	BB	AA	BB	BB	AA	AA	AA	BB	BB	BB	BB	BB	AA	BB	AA	AA	AA	BB	BB	AA	AA	AA	BB	AA	AA	AA	BB	AA	BB	AA	BB	AA	AA	AA	AA	AA	AA	AA	AA	AA	AA	BB	AA	AA	AA	BB	AA	BB	AA	AA	AA	AA	AA	BB	BB	AA	AA	AA	AA	AA	AA	AA	BB	BB	AA	BB	BB	AA	AA	AA	AA	BB	AA	BB	AA	AA	AA	BB	AA	BB	BB	AA
3158481|F|0-31:A>G-31:A>G	C09	L.17	84.2443	chrC09_3	chrC09	45828562	BB	AA	AA	BB	BB	BB	AA	AA	BB	AA	BB	BB	BB	BB	AA	BB	AA	AA	BB	AA	BB	BB	BB	BB	AA	AA	BB	BB	AA	BB	AA	BB	AA	AA	AA	AA	BB	AA	AA	AA	AA	AA	AA	AA	AA	AA	BB	BB	BB	AA	AA	AA	BB	AA	AA	AA	BB	AA	AA	BB	AA	AA	BB	BB	BB	AA	BB	BB	AA	AA	BB	AA	AA	BB	AA	AA	BB	BB	AA	AA	BB	AA	AA	BB	AA	AA	BB	BB	BB	BB	BB	AA	BB	BB	BB	AA	AA	AA	BB	AA	AA	BB	AA	BB	BB	AA	AA	AA	AA	BB	BB	AA	AA	AA	BB	AA	AA	AA	AA	BB	BB	BB	BB	AA	BB	BB	AA	BB	BB	AA	AA	AA	AA	BB	BB	AA	BB	BB	AA	BB	BB	AA	AA	AA	AA	BB	AA	BB	BB	BB	AA	AA	AA	BB	AA	AA	BB	AA	AA	BB	AA	BB	BB	BB	AA	AA	AA	AA	BB	BB	AA	AA	AA	BB	BB	BB	AA	AA	BB	AA	AA	AA	BB	BB	AA	AA	BB	BB	BB	AA	BB	AA	AA	AA	BB	BB	AA	BB	BB	BB	BB	BB	AA	AA	AA	AA	BB	BB	AA	BB	BB	AA	BB	BB	AA	AA	AA	BB	BB	BB	BB	BB	AA	BB	AA	AA	AA	BB	BB	AA	AA	AA	BB	AA	AA	AA	BB	AA	BB	AA	BB	AA	AA	AA	AA	AA	AA	AA	AA	AA	AA	BB	AA	AA	AA	BB	AA	BB	AA	AA	BB	AA	AA	AA	BB	AA	AA	AA	AA	AA	AA	AA	BB	BB	AA	BB	BB	AA	AA	AA	AA	BB	AA	BB	AA	AA	AA	BB	AA	BB	BB	AA
3158874	C09	L.17	88.1253	chrC09_3	chrC09	46623311	BB	AA	AA	BB	BB	BB	BB	AA	BB	AA	BB	BB	BB	BB	AA	BB	AA	AA	BB	AA	BB	BB	BB	BB	AA	AA	BB	BB	AA	BB	AA	BB	AA	AA	AA	AA	BB	AA	AA	AA	AA	BB	AA	AA	AA	AA	BB	BB	AA	AA	AA	AA	AA	AA	AA	AA	BB	AA	AA	BB	AA	AA	BB	BB	BB	AA	BB	BB	BB	AA	BB	AA	AA	BB	AA	AA	BB	BB	AA	AA	BB	AA	AA	BB	AA	AA	BB	BB	BB	BB	BB	AA	BB	BB	BB	AA	AA	AA	BB	AA	AA	BB	AA	BB	BB	AA	AA	AA	AA	BB	BB	AA	AA	AA	BB	AA	AA	AA	AA	BB	BB	BB	BB	AA	BB	BB	AA	BB	BB	AA	AA	AA	AA	BB	BB	AA	BB	BB	AA	BB	BB	AA	BB	AA	AA	BB	AA	BB	BB	AA	AA	AA	AA	BB	AA	AA	BB	AA	AA	BB	AA	BB	BB	BB	AA	AA	AA	AA	BB	BB	AA	AA	AA	BB	BB	BB	AA	AA	BB	AA	AA	AA	BB	BB	AA	AA	BB	BB	BB	AA	BB	AA	AA	AA	BB	BB	AA	BB	BB	BB	AA	BB	AA	AA	AA	AA	BB	BB	AA	BB	BB	AA	BB	BB	AA	AA	AA	BB	BB	BB	BB	BB	AA	BB	AA	AA	AA	BB	BB	AA	AA	AA	BB	AA	AA	AA	BB	AA	BB	AA	BB	AA	AA	AA	AA	AA	AA	AA	BB	AA	AA	BB	AA	AA	AA	BB	AA	BB	AA	AA	BB	AA	AA	AA	BB	AA	AA	AA	AA	AA	AA	AA	BB	BB	AA	AA	BB	AA	AA	AA	AA	BB	AA	BB	AA	AA	BB	BB	AA	BB	BB	AA
3094517	C09	L.17	94.4976	chrC09_2	chrC09	47248789	BB	AA	AA	BB	BB	BB	BB	AA	BB	AA	BB	BB	BB	AA	BB	BB	AA	AA	BB	AA	AA	BB	BB	BB	AA	AA	BB	BB	AA	BB	AA	BB	AA	AA	AA	AA	BB	AA	AA	AA	AA	BB	AA	AA	AA	AA	BB	BB	AA	BB	AA	AA	AA	AA	AA	AA	BB	AA	AA	BB	AA	AA	BB	BB	BB	AA	AA	BB	BB	AA	BB	BB	AA	BB	AA	BB	BB	BB	AA	AA	BB	AA	AA	BB	AA	AA	BB	BB	BB	BB	BB	AA	BB	BB	BB	BB	AA	AA	BB	AA	AA	BB	AA	BB	BB	AA	AA	AA	AA	BB	BB	AA	AA	AA	BB	AA	AA	AA	AA	BB	BB	BB	BB	AA	BB	BB	AA	BB	BB	AA	AA	BB	BB	BB	BB	BB	BB	BB	AA	BB	BB	AA	BB	AA	AA	BB	AA	BB	BB	AA	AA	AA	AA	BB	AA	AA	BB	AA	AA	BB	AA	BB	BB	BB	AA	AA	AA	AA	BB	BB	AA	AA	AA	BB	BB	BB	AA	AA	BB	AA	BB	AA	BB	BB	AA	AA	BB	BB	BB	AA	AA	AA	AA	AA	BB	BB	BB	BB	BB	BB	AA	BB	AA	AA	AA	AA	BB	AA	AA	BB	BB	AA	BB	BB	AA	AA	AA	BB	BB	BB	BB	BB	AA	BB	AA	AA	AA	BB	BB	BB	AA	AA	BB	AA	AA	AA	BB	AA	BB	AA	BB	AA	AA	AA	AA	AA	AA	AA	BB	AA	AA	BB	AA	BB	AA	BB	AA	BB	AA	AA	BB	AA	AA	AA	BB	AA	AA	AA	AA	AA	BB	AA	BB	BB	AA	AA	BB	AA	AA	BB	AA	BB	AA	BB	AA	AA	BB	BB	AA	BB	AA	AA
5053896|F|0-29:A>G-29:A>G	C09	L.17	94.8498	chrC09_2	chrC09	47248855	BB	AA	AA	BB	BB	BB	BB	AA	BB	AA	BB	BB	BB	AA	BB	BB	AA	AA	BB	AA	AA	BB	BB	BB	AA	AA	BB	BB	AA	BB	AA	AA	AA	AA	AA	AA	BB	AA	AA	AA	AA	BB	AA	AA	AA	AA	BB	BB	AA	BB	AA	AA	AA	AA	AA	AA	BB	AA	AA	BB	AA	AA	BB	BB	BB	AA	AA	BB	BB	AA	BB	BB	AA	BB	AA	BB	BB	BB	AA	AA	BB	AA	AA	BB	AA	AA	BB	BB	BB	BB	BB	AA	BB	BB	BB	BB	AA	AA	BB	AA	AA	BB	AA	BB	BB	AA	AA	AA	AA	BB	BB	AA	AA	AA	BB	AA	AA	AA	AA	BB	BB	BB	BB	AA	BB	BB	AA	BB	BB	AA	AA	BB	BB	BB	BB	BB	BB	BB	AA	BB	BB	AA	BB	AA	AA	BB	AA	BB	BB	AA	AA	AA	AA	BB	AA	AA	BB	AA	AA	BB	AA	BB	BB	BB	AA	AA	AA	AA	BB	BB	AA	AA	AA	BB	NA	BB	AA	AA	BB	AA	BB	AA	BB	BB	AA	AA	BB	BB	BB	AA	AA	AA	AA	AA	BB	BB	BB	BB	BB	BB	AA	BB	AA	AA	AA	AA	BB	AA	AA	BB	BB	AA	BB	BB	AA	AA	AA	BB	BB	BB	BB	BB	AA	BB	AA	AA	AA	BB	BB	BB	AA	AA	BB	AA	AA	AA	BB	AA	BB	AA	BB	AA	AA	AA	AA	AA	AA	AA	BB	AA	AA	BB	AA	BB	AA	BB	AA	BB	AA	AA	BB	AA	AA	AA	BB	AA	AA	AA	AA	AA	BB	AA	BB	BB	AA	AA	BB	AA	AA	BB	AA	BB	AA	BB	AA	AA	BB	BB	AA	BB	AA	AA
5850737	C09	L.17	96.2586	chrC09_2	chrC09	47430448	BB	AA	AA	BB	BB	BB	BB	AA	BB	AA	BB	BB	BB	AA	BB	BB	AA	AA	BB	AA	AA	AA	BB	BB	AA	AA	BB	BB	AA	BB	AA	BB	AA	AA	AA	AA	BB	AA	AA	AA	AA	BB	AA	AA	AA	AA	BB	BB	AA	BB	AA	AA	AA	AA	AA	AA	BB	AA	AA	BB	AA	AA	BB	BB	BB	AA	AA	BB	BB	AA	BB	BB	AA	BB	AA	BB	BB	BB	AA	AA	BB	AA	AA	BB	AA	AA	BB	BB	BB	BB	BB	AA	BB	BB	BB	BB	AA	AA	BB	AA	AA	BB	AA	BB	BB	AA	AA	AA	AA	BB	BB	AA	AA	AA	BB	AA	AA	BB	AA	BB	BB	BB	BB	AA	BB	BB	AA	BB	BB	AA	AA	BB	BB	BB	BB	BB	BB	BB	AA	BB	BB	AA	BB	AA	AA	BB	AA	BB	BB	AA	AA	AA	AA	BB	AA	AA	BB	AA	AA	BB	AA	BB	BB	BB	AA	AA	AA	AA	BB	BB	AA	AA	AA	BB	BB	BB	AA	AA	BB	AA	BB	AA	BB	BB	AA	AA	BB	BB	BB	AA	AA	AA	AA	AA	BB	BB	BB	BB	BB	BB	AA	BB	AA	AA	AA	AA	BB	AA	AA	BB	BB	AA	BB	BB	AA	AA	AA	BB	BB	BB	BB	BB	AA	BB	AA	AA	AA	BB	BB	BB	AA	AA	BB	AA	BB	AA	BB	AA	BB	AA	BB	AA	AA	AA	AA	AA	AA	AA	BB	AA	AA	BB	AA	BB	AA	BB	AA	BB	AA	AA	BB	AA	AA	AA	BB	AA	AA	AA	AA	AA	BB	AA	BB	BB	AA	AA	BB	AA	AA	BB	AA	BB	AA	BB	AA	AA	BB	BB	AA	BB	AA	AA
3096040|F|0-56:T>A-56:T>A	C09	L.17	96.6107	chrC09_2	chrC09	47466209	BB	AA	AA	BB	BB	BB	BB	AA	BB	AA	BB	BB	BB	AA	BB	BB	AA	AA	BB	AA	AA	AA	BB	BB	AA	AA	BB	BB	AA	BB	AA	BB	AA	AA	AA	AA	BB	AA	AA	AA	AA	BB	AA	AA	AA	AA	BB	BB	AA	BB	AA	AA	AA	AA	AA	AA	BB	AA	AA	BB	AA	AA	BB	BB	BB	AA	AA	BB	BB	AA	BB	BB	AA	BB	AA	BB	BB	BB	AA	AA	BB	AA	AA	BB	AA	AA	BB	BB	BB	BB	BB	AA	BB	BB	BB	BB	AA	AA	BB	AA	AA	BB	AA	BB	BB	AA	AA	AA	AA	BB	BB	AA	AA	AA	BB	AA	AA	BB	AA	BB	BB	BB	BB	AA	BB	BB	AA	BB	BB	AA	AA	BB	BB	BB	BB	BB	BB	BB	AA	BB	BB	AA	BB	AA	AA	BB	AA	BB	BB	AA	AA	AA	AA	BB	AA	AA	BB	AA	AA	BB	AA	BB	BB	AA	AA	AA	AA	AA	BB	BB	AA	AA	AA	BB	BB	BB	AA	AA	BB	AA	BB	AA	BB	BB	AA	AA	BB	BB	BB	AA	AA	AA	AA	AA	BB	BB	BB	BB	BB	BB	AA	BB	AA	AA	AA	AA	BB	AA	AA	BB	BB	AA	BB	BB	AA	AA	AA	BB	BB	BB	BB	BB	AA	BB	AA	AA	AA	BB	BB	BB	AA	AA	BB	AA	BB	AA	BB	AA	BB	AA	BB	AA	AA	AA	AA	AA	AA	AA	BB	AA	AA	BB	AA	BB	AA	BB	AA	BB	AA	AA	BB	AA	AA	AA	BB	AA	AA	AA	AA	AA	BB	AA	BB	BB	AA	AA	BB	AA	AA	BB	AA	BB	AA	BB	AA	AA	BB	BB	AA	BB	AA	AA
3091907	C09	L.17	97.6672	chrC09_2	chrC09	47685736	BB	AA	AA	BB	BB	BB	BB	AA	BB	AA	BB	BB	BB	AA	BB	BB	AA	AA	BB	AA	AA	AA	BB	BB	AA	AA	BB	BB	AA	BB	AA	BB	AA	AA	AA	AA	BB	AA	AA	AA	AA	BB	AA	AA	AA	AA	BB	BB	AA	BB	AA	AA	AA	AA	AA	BB	BB	AA	AA	BB	AA	AA	BB	BB	BB	AA	AA	BB	BB	AA	BB	BB	AA	BB	AA	BB	BB	BB	AA	AA	BB	AA	AA	BB	AA	AA	BB	BB	BB	BB	BB	AA	BB	BB	BB	BB	AA	AA	BB	AA	AA	BB	AA	BB	BB	AA	AA	AA	AA	BB	BB	AA	AA	AA	BB	AA	AA	BB	AA	BB	AA	BB	BB	AA	BB	BB	AA	BB	BB	AA	AA	BB	BB	BB	BB	BB	BB	BB	AA	BB	BB	AA	BB	AA	AA	BB	AA	BB	BB	AA	AA	AA	AA	BB	AA	AA	BB	AA	AA	BB	AA	BB	BB	AA	AA	AA	AA	AA	BB	BB	AA	AA	AA	BB	BB	BB	AA	AA	BB	AA	BB	AA	BB	BB	AA	AA	BB	BB	BB	AA	AA	AA	AA	AA	BB	BB	BB	BB	BB	BB	AA	BB	AA	AA	AA	AA	BB	AA	AA	BB	BB	AA	BB	BB	AA	AA	AA	BB	BB	BB	BB	BB	AA	BB	AA	AA	AA	BB	BB	BB	AA	AA	BB	AA	BB	AA	BB	AA	AA	AA	BB	AA	AA	AA	AA	AA	AA	AA	BB	AA	AA	BB	AA	BB	AA	BB	AA	BB	AA	AA	BB	AA	AA	AA	BB	AA	AA	AA	AA	AA	BB	AA	BB	BB	AA	AA	BB	AA	AA	BB	AA	BB	AA	BB	AA	AA	BB	BB	AA	BB	AA	AA
3080100|F|0-50:T>C-50:T>C	C09	L.17	98.0193	chrC09_2	NA	NA	BB	AA	AA	BB	BB	BB	BB	AA	BB	AA	BB	BB	BB	AA	BB	BB	AA	AA	BB	AA	AA	AA	BB	BB	AA	AA	BB	BB	AA	BB	AA	BB	AA	AA	AA	AA	BB	AA	AA	AA	AA	BB	AA	AA	AA	AA	BB	BB	AA	BB	AA	AA	AA	AA	AA	BB	BB	AA	AA	BB	AA	AA	BB	BB	BB	AA	AA	BB	BB	AA	BB	BB	AA	BB	AA	BB	BB	BB	AA	AA	BB	AA	AA	BB	AA	AA	BB	BB	BB	BB	BB	AA	BB	BB	BB	BB	AA	AA	BB	AA	AA	BB	AA	BB	BB	AA	AA	AA	AA	BB	BB	AA	AA	AA	BB	AA	AA	BB	AA	BB	AA	BB	BB	AA	BB	BB	AA	BB	BB	AA	AA	BB	BB	BB	BB	BB	BB	BB	AA	BB	BB	AA	BB	AA	AA	BB	AA	BB	BB	AA	AA	AA	AA	BB	AA	AA	BB	AA	AA	BB	AA	BB	BB	AA	AA	AA	AA	AA	BB	BB	AA	AA	AA	BB	BB	BB	AA	AA	BB	AA	BB	AA	BB	BB	AA	AA	BB	BB	BB	AA	AA	AA	AA	AA	BB	BB	BB	BB	BB	BB	AA	BB	AA	AA	AA	AA	BB	AA	AA	BB	BB	AA	BB	BB	AA	AA	AA	BB	BB	BB	BB	BB	AA	AA	AA	AA	AA	BB	BB	BB	AA	AA	BB	AA	BB	AA	BB	AA	AA	AA	BB	AA	AA	AA	AA	AA	AA	AA	BB	AA	AA	BB	AA	BB	AA	BB	AA	BB	AA	AA	BB	AA	AA	AA	BB	AA	AA	AA	AA	AA	BB	AA	BB	BB	AA	AA	BB	AA	AA	BB	AA	BB	AA	BB	AA	AA	BB	BB	AA	BB	AA	AA
4114246	C09	L.17	98.3714	chrC09_2	NA	NA	BB	AA	AA	BB	BB	BB	BB	AA	BB	AA	BB	BB	BB	AA	BB	BB	AA	AA	BB	AA	AA	AA	BB	BB	AA	AA	BB	BB	AA	BB	AA	BB	AA	AA	AA	AA	BB	AA	AA	AA	AA	BB	AA	AA	AA	AA	BB	BB	AA	BB	AA	AA	AA	AA	AA	BB	BB	AA	AA	BB	AA	AA	BB	BB	BB	AA	AA	BB	BB	AA	BB	BB	AA	BB	AA	BB	BB	BB	AA	AA	BB	AA	AA	BB	AA	AA	BB	BB	BB	BB	BB	AA	BB	BB	BB	BB	AA	AA	BB	AA	AA	BB	AA	BB	BB	AA	AA	AA	AA	BB	BB	AA	AA	AA	BB	AA	AA	BB	AA	BB	AA	BB	BB	AA	BB	BB	AA	BB	BB	AA	AA	BB	BB	BB	BB	BB	BB	BB	AA	BB	BB	AA	BB	AA	AA	BB	AA	BB	BB	AA	AA	AA	AA	BB	AA	AA	BB	AA	AA	BB	AA	BB	BB	AA	AA	AA	AA	AA	BB	BB	AA	AA	AA	BB	BB	BB	AA	AA	BB	AA	BB	AA	BB	AA	AA	AA	BB	BB	BB	AA	AA	AA	AA	AA	BB	BB	BB	BB	BB	BB	AA	BB	AA	AA	AA	AA	BB	AA	AA	BB	BB	AA	BB	BB	AA	AA	AA	BB	BB	BB	BB	BB	AA	AA	AA	AA	AA	BB	BB	BB	AA	AA	BB	AA	BB	AA	BB	AA	AA	AA	BB	AA	AA	AA	AA	AA	AA	AA	BB	AA	AA	BB	AA	BB	AA	BB	AA	BB	AA	AA	BB	AA	AA	AA	BB	AA	AA	AA	AA	AA	BB	AA	BB	BB	AA	AA	BB	AA	AA	BB	AA	BB	AA	BB	AA	AA	BB	BB	AA	BB	AA	AA
27389910	C09	L.17	99.0757	chrC09_2	chrC09	47910844	BB	AA	AA	BB	BB	BB	BB	AA	BB	AA	BB	BB	BB	AA	BB	BB	AA	AA	BB	AA	AA	AA	BB	BB	AA	AA	BB	BB	AA	BB	AA	BB	AA	AA	AA	AA	BB	AA	AA	AA	AA	BB	AA	AA	AA	AA	BB	BB	AA	BB	AA	AA	AA	AA	AA	BB	BB	AA	AA	BB	AA	AA	AA	BB	BB	AA	AA	BB	BB	AA	BB	BB	AA	BB	AA	BB	BB	BB	AA	AA	BB	AA	AA	BB	AA	AA	BB	BB	BB	BB	BB	AA	BB	BB	BB	BB	AA	AA	BB	AA	AA	BB	AA	AA	BB	AA	AA	AA	AA	BB	BB	AA	AA	AA	BB	AA	AA	BB	AA	BB	AA	BB	BB	AA	BB	BB	AA	BB	BB	AA	AA	BB	BB	BB	BB	BB	BB	BB	AA	BB	BB	AA	BB	AA	AA	BB	AA	BB	BB	AA	AA	AA	AA	BB	AA	AA	BB	AA	AA	BB	AA	BB	BB	AA	AA	AA	AA	AA	BB	BB	AA	AA	AA	BB	BB	BB	AA	AA	BB	AA	BB	AA	BB	AA	AA	AA	BB	BB	BB	AA	AA	AA	AA	AA	BB	BB	BB	BB	BB	BB	AA	BB	AA	AA	AA	AA	BB	AA	AA	BB	BB	AA	BB	BB	AA	AA	AA	BB	BB	BB	BB	BB	AA	AA	AA	AA	AA	BB	BB	BB	AA	AA	BB	AA	BB	AA	BB	AA	AA	AA	BB	AA	AA	AA	AA	AA	AA	AA	BB	AA	AA	BB	AA	BB	AA	BB	AA	BB	AA	AA	BB	AA	AA	AA	BB	AA	AA	AA	AA	AA	BB	AA	BB	BB	AA	AA	BB	AA	AA	BB	AA	BB	AA	BB	AA	AA	BB	BB	AA	BB	AA	AA
4117933	C09	L.17	99.4278	chrC09_2	chrC09	48015403	BB	AA	AA	BB	BB	BB	BB	AA	BB	AA	BB	BB	BB	AA	BB	BB	AA	AA	BB	AA	AA	AA	BB	BB	AA	AA	BB	BB	AA	BB	AA	BB	AA	AA	AA	AA	BB	AA	AA	AA	AA	BB	AA	AA	AA	AA	BB	BB	AA	BB	AA	AA	AA	AA	AA	BB	BB	AA	AA	BB	AA	AA	AA	BB	BB	AA	AA	BB	BB	AA	BB	BB	AA	BB	AA	BB	BB	BB	AA	AA	BB	AA	AA	BB	AA	AA	BB	BB	BB	BB	BB	AA	BB	BB	BB	BB	AA	AA	BB	AA	AA	BB	AA	AA	BB	AA	AA	AA	AA	BB	BB	AA	AA	AA	BB	AA	AA	BB	AA	BB	AA	BB	BB	AA	BB	BB	AA	BB	BB	AA	AA	BB	BB	BB	BB	BB	BB	BB	AA	BB	BB	AA	BB	AA	AA	BB	AA	BB	BB	AA	AA	AA	AA	BB	AA	AA	BB	AA	AA	BB	AA	BB	BB	AA	AA	AA	AA	AA	BB	BB	AA	AA	AA	BB	BB	BB	AA	AA	BB	AA	BB	AA	BB	AA	AA	AA	BB	BB	BB	AA	AA	AA	AA	AA	BB	BB	BB	BB	BB	BB	AA	BB	AA	AA	AA	AA	BB	AA	AA	BB	BB	AA	BB	BB	AA	AA	AA	BB	BB	BB	BB	BB	AA	AA	AA	AA	AA	BB	BB	BB	AA	AA	BB	AA	BB	AA	BB	AA	AA	AA	BB	AA	AA	AA	AA	AA	BB	AA	BB	AA	AA	BB	AA	BB	AA	BB	AA	BB	AA	AA	BB	AA	AA	AA	BB	AA	AA	AA	AA	AA	BB	AA	BB	BB	AA	AA	BB	AA	AA	BB	AA	BB	AA	BB	AA	AA	BB	BB	AA	BB	AA	AA
27247510	C09	L.17	101.895	chrC09_2	chrCnn_random	71524950	BB	AA	AA	BB	BB	BB	BB	AA	BB	AA	BB	BB	BB	AA	BB	BB	AA	AA	BB	AA	AA	AA	BB	BB	AA	AA	BB	BB	BB	BB	AA	BB	AA	AA	AA	AA	BB	AA	AA	AA	AA	BB	AA	AA	AA	AA	AA	BB	AA	BB	AA	AA	AA	AA	AA	BB	BB	AA	AA	BB	AA	AA	AA	BB	BB	AA	AA	BB	BB	AA	BB	BB	AA	BB	AA	BB	BB	BB	AA	AA	BB	AA	AA	BB	AA	AA	BB	BB	BB	BB	BB	AA	BB	BB	BB	BB	AA	AA	BB	AA	AA	BB	AA	AA	BB	AA	AA	AA	AA	BB	BB	AA	AA	AA	BB	AA	AA	BB	BB	BB	AA	BB	BB	AA	BB	BB	AA	AA	BB	AA	AA	BB	BB	BB	BB	BB	BB	BB	AA	BB	BB	AA	BB	AA	AA	BB	AA	BB	BB	AA	AA	AA	AA	BB	AA	AA	BB	AA	AA	BB	BB	BB	BB	AA	AA	AA	AA	AA	BB	BB	AA	AA	AA	BB	BB	BB	AA	AA	BB	AA	BB	AA	BB	AA	AA	AA	BB	BB	BB	AA	AA	AA	AA	AA	BB	BB	BB	BB	BB	BB	AA	BB	AA	AA	AA	AA	BB	AA	AA	BB	BB	AA	BB	BB	AA	AA	AA	BB	BB	BB	BB	BB	AA	AA	AA	AA	AA	BB	BB	BB	AA	AA	BB	AA	BB	AA	BB	AA	AA	AA	BB	AA	AA	AA	AA	AA	BB	AA	BB	AA	AA	BB	AA	BB	AA	BB	AA	BB	AA	AA	BB	AA	AA	AA	BB	AA	AA	AA	AA	AA	BB	AA	BB	AA	AA	AA	BB	AA	AA	BB	AA	BB	AA	AA	AA	AA	BB	BB	AA	BB	AA	AA
27246022	C09	L.17	102.599	chrC09_2	chrCnn_random	9540294	BB	AA	AA	BB	BB	BB	BB	AA	BB	AA	BB	BB	BB	AA	BB	BB	AA	AA	BB	AA	AA	AA	BB	BB	AA	AA	BB	BB	BB	BB	AA	BB	AA	AA	AA	AA	BB	AA	AA	AA	AA	BB	AA	AA	AA	AA	AA	BB	AA	BB	AA	AA	AA	AA	AA	BB	BB	AA	AA	BB	AA	AA	AA	BB	BB	AA	AA	BB	BB	AA	BB	BB	AA	BB	AA	BB	BB	BB	AA	AA	BB	AA	AA	BB	AA	AA	BB	BB	BB	BB	BB	AA	BB	BB	BB	BB	AA	AA	BB	AA	AA	BB	AA	AA	BB	AA	AA	AA	AA	BB	BB	AA	AA	AA	BB	AA	AA	BB	BB	BB	AA	BB	BB	AA	BB	BB	AA	AA	BB	AA	AA	BB	BB	BB	BB	BB	BB	BB	AA	BB	AA	AA	BB	AA	AA	BB	AA	BB	BB	AA	AA	AA	AA	BB	AA	AA	BB	AA	AA	BB	BB	BB	BB	AA	AA	AA	AA	AA	BB	BB	AA	AA	AA	BB	BB	BB	AA	AA	BB	AA	BB	AA	BB	AA	AA	AA	BB	BB	BB	AA	AA	AA	AA	AA	BB	BB	BB	BB	BB	BB	AA	BB	AA	AA	AA	AA	BB	AA	AA	BB	BB	AA	BB	BB	AA	AA	AA	BB	AA	BB	BB	BB	AA	AA	AA	AA	AA	BB	BB	BB	AA	AA	BB	AA	BB	AA	BB	AA	AA	AA	BB	AA	AA	AA	AA	AA	BB	AA	BB	AA	AA	BB	AA	BB	AA	BB	AA	BB	AA	AA	BB	AA	AA	AA	BB	AA	AA	AA	AA	AA	BB	AA	BB	AA	AA	AA	BB	AA	AA	BB	AA	BB	AA	AA	AA	AA	BB	BB	AA	BB	AA	AA
3143336|F|0-33:A>G-33:A>G	C09	L.17	102.951	chrC09_2	chrCnn_random	1299776	BB	AA	AA	BB	BB	BB	BB	AA	BB	AA	BB	BB	BB	AA	BB	BB	AA	AA	BB	AA	AA	AA	BB	BB	AA	AA	BB	BB	BB	BB	AA	BB	AA	AA	AA	AA	BB	AA	AA	AA	AA	BB	AA	AA	AA	AA	AA	BB	AA	BB	AA	AA	AA	AA	AA	BB	BB	AA	AA	BB	AA	AA	AA	BB	BB	AA	AA	BB	BB	AA	BB	BB	AA	BB	AA	BB	BB	BB	AA	AA	BB	AA	AA	BB	AA	AA	BB	BB	BB	BB	BB	AA	BB	BB	BB	BB	AA	AA	BB	AA	AA	BB	AA	AA	BB	AA	AA	AA	AA	BB	BB	AA	AA	AA	BB	AA	BB	BB	BB	BB	AA	BB	BB	AA	BB	BB	AA	AA	BB	AA	AA	BB	BB	BB	BB	BB	BB	BB	AA	BB	AA	AA	BB	AA	AA	BB	AA	BB	BB	AA	AA	AA	AA	BB	AA	AA	BB	AA	AA	BB	BB	BB	BB	AA	AA	AA	AA	AA	BB	BB	AA	AA	AA	BB	BB	BB	AA	AA	BB	AA	BB	AA	BB	AA	AA	AA	BB	BB	BB	AA	AA	AA	AA	AA	BB	BB	BB	BB	BB	BB	AA	BB	AA	AA	AA	AA	BB	AA	AA	BB	BB	AA	BB	BB	AA	AA	AA	BB	AA	BB	BB	BB	AA	AA	AA	AA	AA	BB	BB	BB	AA	AA	BB	AA	BB	AA	BB	AA	AA	AA	BB	AA	AA	AA	AA	AA	BB	AA	BB	AA	AA	BB	AA	BB	AA	BB	AA	BB	AA	AA	BB	AA	AA	AA	BB	AA	AA	AA	AA	AA	BB	AA	BB	AA	AA	AA	BB	AA	AA	BB	AA	BB	AA	AA	AA	AA	BB	BB	AA	BB	AA	AA
3156262	C09	L.17	103.655	chrC09_2	chrC09	48322900	BB	AA	AA	BB	BB	BB	BB	AA	BB	AA	BB	BB	BB	AA	BB	BB	AA	AA	BB	AA	AA	AA	BB	BB	AA	AA	BB	BB	BB	BB	AA	BB	AA	AA	AA	AA	BB	AA	AA	AA	AA	BB	AA	AA	AA	AA	AA	BB	AA	BB	AA	AA	AA	AA	AA	BB	BB	AA	AA	BB	AA	AA	AA	BB	BB	AA	AA	BB	BB	AA	BB	BB	AA	BB	AA	BB	BB	BB	AA	AA	BB	AA	AA	BB	AA	AA	BB	BB	BB	BB	BB	AA	BB	BB	BB	BB	AA	AA	BB	AA	AA	BB	AA	AA	BB	AA	AA	AA	AA	BB	BB	AA	AA	AA	BB	AA	AA	BB	BB	BB	AA	BB	BB	AA	BB	BB	AA	AA	BB	AA	AA	BB	BB	BB	BB	BB	BB	BB	AA	BB	AA	AA	BB	AA	AA	BB	AA	BB	BB	AA	AA	AA	AA	BB	AA	AA	BB	AA	AA	BB	BB	BB	BB	AA	AA	AA	AA	AA	BB	BB	AA	AA	BB	BB	BB	BB	AA	AA	BB	AA	BB	AA	BB	AA	AA	AA	BB	BB	BB	AA	AA	AA	AA	AA	BB	BB	BB	BB	BB	BB	AA	BB	AA	AA	AA	AA	BB	AA	AA	BB	BB	AA	BB	BB	AA	AA	AA	BB	AA	BB	BB	BB	AA	AA	AA	AA	AA	BB	BB	BB	AA	AA	BB	AA	BB	AA	BB	AA	AA	AA	BB	AA	AA	AA	AA	AA	BB	AA	BB	AA	AA	BB	AA	BB	AA	BB	AA	BB	AA	AA	BB	AA	AA	AA	BB	AA	AA	AA	AA	AA	BB	AA	BB	AA	AA	AA	BB	AA	AA	BB	AA	BB	AA	AA	AA	AA	BB	BB	AA	BB	AA	AA
3101645|F|0-42:G>A-42:G>A	C09	L.17	104.007	chrC09_2	chrA10	17105497	BB	AA	AA	BB	BB	BB	BB	AA	AA	AA	BB	BB	BB	AA	BB	BB	AA	AA	BB	AA	AA	AA	BB	BB	AA	AA	BB	BB	BB	BB	AA	BB	AA	AA	AA	AA	BB	AA	AA	AA	AA	BB	AA	AA	AA	AA	AA	BB	AA	BB	AA	AA	AA	AA	AA	BB	BB	AA	AA	BB	AA	AA	AA	BB	BB	AA	AA	BB	BB	AA	BB	BB	AA	BB	AA	BB	BB	BB	AA	AA	BB	AA	AA	BB	AA	AA	BB	BB	BB	BB	BB	AA	BB	BB	BB	BB	AA	AA	BB	AA	AA	BB	AA	AA	BB	AA	AA	AA	AA	BB	BB	AA	AA	AA	BB	AA	AA	BB	BB	BB	AA	BB	BB	AA	BB	BB	AA	AA	BB	AA	AA	BB	BB	BB	BB	BB	BB	BB	AA	BB	AA	AA	BB	AA	AA	BB	AA	BB	BB	AA	AA	AA	AA	BB	AA	AA	BB	AA	AA	BB	BB	BB	BB	AA	AA	AA	AA	AA	BB	BB	AA	AA	BB	BB	BB	BB	AA	AA	BB	AA	BB	AA	BB	AA	AA	AA	BB	BB	BB	AA	AA	AA	AA	AA	BB	BB	BB	BB	BB	BB	AA	BB	AA	AA	AA	AA	BB	AA	AA	BB	BB	AA	BB	BB	AA	AA	AA	BB	AA	BB	BB	BB	AA	AA	AA	AA	AA	BB	BB	BB	AA	AA	BB	AA	BB	AA	BB	AA	AA	AA	BB	AA	AA	AA	AA	AA	BB	AA	BB	AA	AA	BB	AA	BB	AA	BB	AA	BB	AA	AA	BB	AA	AA	AA	BB	AA	AA	AA	AA	AA	BB	AA	BB	AA	AA	AA	BB	AA	AA	BB	AA	BB	AA	AA	AA	AA	BB	BB	AA	BB	AA	AA
3097084|F|0-17:T>C-17:T>C	C09	L.17	104.36	chrC09_2	chrA10	17059547	BB	AA	AA	BB	BB	BB	BB	AA	AA	AA	BB	BB	BB	AA	BB	BB	AA	AA	BB	AA	AA	AA	BB	BB	AA	AA	BB	BB	BB	BB	AA	BB	AA	AA	AA	AA	BB	AA	AA	AA	AA	BB	AA	AA	AA	AA	AA	BB	AA	BB	AA	AA	AA	AA	AA	BB	BB	AA	AA	BB	AA	AA	AA	BB	BB	AA	AA	BB	BB	AA	BB	BB	AA	BB	AA	BB	BB	BB	AA	AA	BB	AA	AA	BB	AA	AA	BB	BB	BB	BB	BB	AA	BB	BB	BB	BB	AA	AA	BB	AA	AA	BB	AA	AA	BB	AA	AA	AA	AA	BB	BB	AA	AA	AA	BB	AA	AA	BB	BB	BB	AA	BB	BB	AA	BB	BB	AA	AA	BB	AA	AA	BB	BB	BB	BB	BB	BB	BB	AA	BB	AA	AA	BB	AA	AA	BB	AA	BB	BB	AA	AA	AA	AA	BB	AA	AA	BB	AA	AA	BB	BB	BB	BB	AA	AA	AA	AA	AA	BB	BB	AA	AA	AA	BB	BB	BB	AA	AA	BB	AA	BB	AA	BB	AA	AA	AA	BB	BB	BB	AA	AA	AA	AA	AA	BB	BB	BB	BB	BB	BB	AA	BB	AA	AA	AA	AA	BB	AA	AA	BB	BB	AA	BB	BB	AA	AA	AA	BB	AA	BB	BB	BB	AA	AA	AA	AA	AA	BB	BB	BB	AA	AA	BB	AA	BB	AA	BB	AA	AA	AA	BB	AA	AA	AA	AA	AA	BB	AA	BB	AA	AA	BB	AA	BB	AA	BB	AA	BB	AA	AA	BB	AA	AA	AA	BB	AA	AA	AA	AA	AA	BB	AA	BB	AA	AA	AA	BB	AA	AA	BB	AA	BB	AA	AA	AA	AA	BB	BB	AA	BB	AA	AA
27390429|F|0-26:A>C-26:A>C	C09	L.17	105.768	chrC09_2	chrA10	17241094	BB	AA	AA	BB	BB	BB	BB	AA	AA	AA	BB	BB	BB	AA	BB	BB	AA	AA	BB	AA	AA	AA	BB	BB	AA	AA	AA	BB	BB	BB	AA	BB	AA	AA	AA	BB	BB	AA	AA	AA	AA	BB	AA	AA	AA	AA	AA	BB	AA	BB	AA	AA	AA	AA	AA	BB	BB	AA	AA	BB	AA	AA	AA	BB	BB	AA	AA	BB	BB	AA	BB	BB	AA	BB	AA	BB	BB	BB	AA	AA	BB	AA	BB	BB	AA	AA	BB	BB	BB	BB	BB	AA	BB	BB	BB	BB	AA	AA	BB	AA	AA	BB	AA	AA	BB	AA	AA	AA	AA	BB	BB	AA	AA	AA	BB	AA	AA	BB	BB	BB	AA	BB	BB	AA	BB	BB	AA	AA	BB	AA	AA	BB	BB	BB	BB	BB	BB	BB	AA	BB	AA	AA	BB	AA	AA	BB	AA	BB	BB	AA	AA	AA	AA	BB	AA	AA	BB	AA	AA	BB	BB	BB	BB	AA	AA	AA	AA	AA	BB	BB	AA	AA	AA	BB	BB	BB	AA	AA	BB	AA	BB	AA	BB	AA	AA	AA	BB	BB	BB	AA	AA	AA	AA	AA	BB	BB	BB	BB	BB	BB	AA	BB	AA	AA	AA	AA	BB	AA	AA	BB	BB	AA	BB	BB	AA	AA	AA	BB	AA	BB	BB	BB	AA	AA	AA	AA	AA	BB	BB	BB	AA	AA	BB	AA	BB	AA	BB	AA	AA	AA	BB	AA	AA	AA	AA	AA	BB	AA	BB	BB	AA	BB	AA	BB	AA	BB	AA	BB	AA	AA	BB	AA	AA	AA	BB	AA	AA	AA	AA	AA	BB	AA	BB	AA	AA	AA	BB	AA	AA	BB	AA	BB	AA	AA	AA	AA	BB	BB	AA	BB	AA	AA
5875892|F|0-34:A>C-34:A>C	C09	L.17	106.12	chrC09_2	chrA10	17255082	BB	AA	AA	BB	BB	BB	BB	AA	AA	AA	BB	BB	BB	AA	BB	BB	AA	AA	BB	AA	AA	AA	BB	BB	AA	AA	AA	BB	BB	BB	AA	BB	AA	AA	AA	BB	BB	AA	AA	AA	AA	BB	AA	AA	AA	AA	AA	BB	AA	BB	AA	AA	AA	AA	AA	BB	BB	AA	AA	BB	AA	AA	AA	BB	BB	AA	AA	BB	BB	AA	BB	BB	AA	BB	AA	BB	BB	BB	AA	AA	BB	AA	BB	BB	AA	AA	BB	BB	BB	BB	BB	AA	BB	BB	BB	BB	AA	AA	BB	AA	AA	BB	AA	AA	BB	AA	AA	AA	AA	BB	BB	AA	AA	AA	BB	AA	AA	BB	BB	BB	AA	BB	BB	AA	BB	BB	AA	AA	BB	AA	AA	BB	BB	BB	BB	BB	BB	BB	AA	BB	AA	AA	BB	AA	AA	BB	AA	BB	BB	AA	AA	AA	AA	BB	AA	AA	BB	AA	AA	BB	BB	BB	BB	AA	AA	AA	AA	AA	BB	BB	AA	AA	AA	BB	BB	BB	AA	AA	BB	AA	BB	AA	BB	AA	AA	AA	BB	BB	BB	AA	AA	AA	AA	AA	BB	BB	BB	BB	BB	BB	AA	BB	AA	AA	AA	AA	BB	BB	AA	BB	BB	AA	BB	BB	AA	AA	AA	BB	AA	BB	BB	BB	AA	AA	AA	AA	AA	BB	BB	BB	AA	AA	BB	AA	BB	AA	BB	AA	AA	AA	BB	AA	AA	AA	AA	AA	BB	AA	BB	BB	AA	BB	AA	BB	AA	BB	AA	BB	AA	AA	BB	AA	AA	AA	BB	AA	AA	AA	AA	AA	BB	AA	BB	AA	AA	AA	BB	AA	AA	BB	AA	BB	AA	AA	AA	AA	BB	BB	AA	BB	AA	AA
3150737	chrCnn_random	L.18	0	chrCnn_random	chrC08	37914583	BB	BB	BB	AA	AA	BB	BB	AA	AA	BB	AA	BB	BB	AA	BB	BB	BB	AA	AA	BB	BB	AA	AA	AA	BB	NA	AA	BB	AA	AA	AA	BB	BB	AA	BB	BB	BB	AA	BB	BB	AA	BB	AA	BB	AA	BB	AA	AA	AA	AA	BB	AA	AA	BB	BB	BB	AA	AA	AA	AA	AA	AA	AA	AA	AA	BB	BB	BB	NA	AA	AA	AA	BB	AA	BB	AA	AA	AA	AA	AA	BB	AA	AA	BB	NA	AA	BB	BB	BB	AA	NA	AA	AA	AA	BB	AA	BB	BB	BB	AA	BB	AA	AA	AA	BB	AA	AA	BB	NA	AA	AA	AA	BB	AA	AA	AA	AA	BB	BB	NA	BB	BB	BB	BB	BB	BB	NA	AA	BB	AA	AA	AA	AA	BB	AA	BB	AA	AA	AA	NA	AA	AA	AA	BB	BB	NA	BB	NA	BB	BB	AA	AA	BB	AA	AA	AA	AA	AA	AA	AA	NA	AA	BB	AA	AA	AA	NA	AA	AA	AA	AA	NA	AA	BB	NA	NA	AA	AA	BB	NA	AA	BB	AA	AA	AA	BB	BB	BB	AA	AA	AA	BB	BB	BB	BB	BB	BB	NA	AA	NA	BB	AA	AA	AA	NA	BB	AA	NA	AA	BB	BB	AA	AA	BB	AA	AA	AA	AA	AA	AA	AA	AA	AA	BB	AA	BB	AA	AA	AA	AA	BB	AA	AA	AA	BB	AA	AA	BB	AA	BB	BB	NA	AA	AA	AA	BB	AA	NA	AA	AA	NA	BB	BB	AA	AA	BB	AA	AA	AA	AA	AA	BB	BB	BB	BB	AA	AA	AA	AA	BB	BB	BB	AA	BB	AA	BB	BB	BB	BB	AA	BB	AA	AA	BB	NA	AA	AA	AA	NA	AA	AA	BB
3149255	chrCnn_random	L.18	3.27218	chrCnn_random	chrC08	37747966	BB	BB	BB	AA	AA	BB	BB	AA	AA	BB	AA	BB	BB	AA	BB	BB	BB	AA	AA	BB	BB	AA	AA	AA	BB	NA	AA	BB	AA	AA	AA	BB	BB	BB	BB	BB	BB	AA	BB	BB	AA	BB	AA	BB	AA	BB	AA	AA	AA	AA	BB	AA	AA	BB	BB	BB	AA	AA	AA	AA	AA	AA	AA	AA	AA	BB	BB	BB	AA	AA	AA	AA	BB	AA	BB	AA	AA	AA	AA	AA	BB	AA	AA	BB	NA	AA	BB	BB	BB	AA	NA	AA	AA	AA	BB	BB	BB	BB	BB	AA	BB	AA	AA	AA	AA	AA	AA	BB	AA	AA	AA	AA	BB	AA	AA	AA	AA	BB	BB	AA	BB	BB	BB	BB	BB	BB	AA	AA	AA	AA	AA	AA	AA	BB	AA	AA	AA	AA	AA	AA	AA	AA	AA	BB	BB	NA	BB	BB	BB	BB	AA	AA	BB	AA	AA	AA	AA	AA	AA	AA	AA	AA	BB	AA	AA	AA	AA	AA	AA	AA	AA	AA	AA	BB	AA	AA	AA	AA	BB	NA	AA	BB	AA	AA	AA	BB	BB	BB	AA	AA	AA	BB	BB	BB	BB	BB	BB	AA	AA	AA	BB	AA	AA	AA	AA	BB	AA	NA	AA	BB	BB	AA	AA	BB	AA	AA	AA	AA	AA	AA	AA	AA	AA	BB	AA	AA	AA	AA	AA	AA	BB	AA	AA	AA	BB	AA	AA	BB	AA	BB	BB	NA	AA	AA	AA	BB	AA	AA	AA	AA	AA	BB	BB	AA	AA	BB	AA	AA	AA	AA	AA	BB	BB	BB	BB	AA	AA	AA	AA	BB	BB	BB	AA	BB	AA	BB	BB	BB	BB	AA	BB	AA	AA	BB	BB	AA	AA	AA	AA	AA	AA	BB
3121355	chrCnn_random	L.18	4.66044	chrCnn_random	chrC08	37698049	BB	BB	BB	AA	AA	BB	BB	AA	AA	BB	AA	BB	BB	AA	BB	BB	BB	AA	AA	BB	BB	AA	AA	AA	BB	NA	AA	BB	AA	AA	AA	BB	BB	BB	BB	BB	BB	AA	BB	BB	AA	BB	AA	BB	AA	BB	AA	AA	AA	AA	BB	AA	AA	BB	BB	BB	AA	AA	AA	AA	AA	AA	AA	AA	AA	BB	BB	BB	AA	AA	AA	AA	BB	AA	BB	AA	AA	AA	AA	AA	BB	AA	AA	BB	NA	AA	BB	BB	BB	AA	BB	AA	AA	AA	BB	BB	BB	BB	BB	AA	BB	AA	AA	AA	AA	AA	AA	BB	NA	AA	AA	AA	BB	AA	AA	AA	AA	BB	BB	AA	BB	BB	BB	BB	BB	BB	AA	AA	AA	AA	AA	AA	AA	BB	AA	AA	AA	AA	AA	AA	AA	AA	AA	BB	BB	NA	BB	BB	BB	BB	AA	AA	BB	AA	AA	AA	AA	AA	AA	AA	AA	AA	BB	AA	AA	AA	AA	AA	AA	AA	AA	AA	AA	BB	AA	AA	BB	AA	BB	NA	AA	BB	AA	AA	AA	BB	BB	BB	AA	AA	AA	BB	BB	BB	BB	BB	BB	AA	AA	AA	BB	AA	AA	AA	AA	BB	AA	NA	AA	BB	BB	AA	AA	BB	AA	AA	AA	AA	AA	AA	AA	AA	AA	BB	AA	AA	AA	AA	AA	AA	BB	AA	AA	AA	BB	AA	AA	BB	AA	BB	BB	NA	AA	AA	AA	BB	AA	AA	AA	AA	AA	BB	BB	AA	AA	BB	AA	AA	AA	AA	AA	BB	BB	BB	BB	AA	AA	AA	AA	BB	BB	BB	AA	BB	AA	BB	BB	BB	BB	AA	BB	AA	AA	BB	BB	AA	AA	AA	AA	AA	AA	BB
4120610	chrCnn_random	L.18	8.56135	chrCnn_random	NA	NA	BB	BB	BB	AA	AA	BB	BB	AA	AA	BB	AA	BB	BB	AA	BB	BB	BB	AA	AA	BB	AA	AA	AA	AA	BB	NA	AA	BB	AA	AA	AA	BB	BB	BB	BB	BB	BB	AA	BB	BB	AA	BB	AA	BB	AA	BB	AA	AA	AA	AA	BB	AA	BB	BB	BB	BB	AA	AA	AA	AA	AA	AA	AA	AA	AA	BB	AA	BB	AA	AA	AA	AA	BB	AA	BB	AA	AA	AA	AA	AA	BB	AA	AA	BB	AA	AA	BB	BB	BB	AA	NA	AA	BB	AA	BB	BB	BB	BB	BB	BB	BB	BB	AA	AA	AA	AA	AA	BB	NA	AA	AA	AA	BB	AA	AA	BB	AA	BB	BB	AA	BB	AA	BB	BB	BB	BB	AA	AA	AA	AA	AA	AA	AA	BB	AA	AA	AA	AA	AA	AA	AA	AA	AA	BB	BB	NA	BB	BB	BB	BB	AA	AA	BB	AA	AA	AA	AA	AA	AA	AA	AA	AA	BB	AA	AA	AA	BB	AA	AA	AA	AA	AA	AA	BB	AA	AA	BB	AA	BB	NA	AA	AA	AA	AA	AA	BB	BB	BB	AA	AA	AA	BB	BB	BB	BB	BB	BB	AA	AA	AA	BB	AA	AA	AA	AA	BB	AA	AA	AA	BB	BB	AA	AA	BB	AA	AA	AA	AA	AA	AA	AA	AA	AA	BB	AA	AA	AA	AA	AA	AA	BB	AA	AA	AA	BB	AA	AA	BB	AA	BB	BB	NA	AA	AA	AA	BB	AA	AA	AA	AA	AA	BB	BB	AA	AA	BB	AA	AA	AA	AA	AA	BB	BB	BB	BB	AA	AA	AA	AA	BB	BB	BB	AA	BB	AA	BB	BB	BB	BB	AA	BB	AA	AA	BB	BB	AA	AA	AA	AA	AA	AA	BB
3132580	chrCnn_random	L.18	11.6172	chrCnn_random	chrC08	37250153	BB	BB	BB	BB	AA	BB	BB	AA	AA	BB	AA	BB	BB	AA	BB	BB	BB	AA	AA	BB	AA	AA	AA	AA	BB	NA	AA	BB	AA	AA	AA	BB	BB	BB	BB	BB	BB	AA	BB	BB	AA	BB	AA	BB	AA	BB	AA	AA	AA	AA	BB	AA	BB	BB	BB	BB	AA	AA	BB	AA	AA	BB	AA	AA	AA	BB	AA	BB	AA	AA	AA	AA	BB	BB	BB	AA	AA	AA	AA	AA	BB	AA	AA	BB	AA	AA	BB	BB	BB	AA	NA	AA	BB	AA	BB	BB	BB	BB	BB	BB	BB	BB	AA	NA	AA	AA	BB	BB	NA	AA	BB	AA	BB	AA	AA	BB	AA	BB	BB	AA	BB	AA	BB	BB	BB	BB	AA	AA	AA	AA	AA	AA	AA	BB	AA	BB	AA	AA	AA	AA	AA	AA	AA	BB	BB	NA	BB	BB	BB	BB	AA	AA	BB	AA	AA	AA	AA	AA	AA	AA	AA	AA	BB	AA	AA	AA	BB	AA	AA	AA	AA	AA	AA	BB	AA	AA	BB	AA	BB	AA	AA	AA	AA	NA	AA	BB	BB	BB	AA	AA	AA	BB	BB	BB	BB	BB	BB	AA	AA	AA	BB	AA	AA	AA	AA	BB	AA	AA	AA	BB	BB	AA	AA	BB	AA	AA	AA	AA	AA	AA	AA	AA	AA	BB	AA	AA	AA	AA	AA	AA	BB	AA	AA	AA	BB	AA	AA	BB	AA	BB	BB	AA	AA	AA	AA	BB	AA	AA	AA	AA	AA	BB	BB	AA	AA	BB	AA	AA	AA	AA	AA	BB	BB	BB	BB	AA	AA	AA	AA	BB	BB	BB	AA	BB	AA	BB	BB	BB	BB	AA	BB	AA	AA	BB	BB	AA	AA	AA	AA	AA	AA	BB
4107519	chrCnn_random	L.18	14.4387	chrCnn_random	chrC08	38469637	BB	BB	BB	BB	AA	BB	BB	AA	AA	BB	AA	BB	BB	AA	BB	BB	BB	AA	AA	BB	AA	AA	BB	AA	BB	NA	AA	BB	AA	BB	AA	BB	BB	BB	BB	BB	BB	AA	BB	BB	AA	BB	AA	BB	AA	BB	AA	AA	AA	AA	BB	AA	BB	BB	BB	BB	AA	AA	BB	AA	AA	BB	AA	AA	AA	BB	AA	BB	AA	AA	AA	AA	BB	BB	BB	AA	AA	AA	AA	AA	BB	AA	AA	BB	AA	AA	BB	BB	BB	AA	NA	AA	BB	AA	BB	BB	BB	BB	BB	BB	BB	BB	AA	NA	AA	BB	BB	BB	AA	BB	BB	AA	BB	AA	AA	BB	AA	BB	BB	AA	BB	AA	BB	BB	BB	BB	AA	AA	AA	AA	AA	AA	AA	BB	AA	BB	AA	AA	AA	AA	AA	AA	AA	BB	BB	AA	BB	BB	BB	BB	AA	AA	BB	AA	AA	AA	AA	AA	AA	AA	AA	AA	BB	AA	AA	AA	BB	AA	AA	AA	AA	AA	AA	BB	AA	AA	BB	AA	BB	AA	BB	AA	AA	NA	AA	BB	BB	BB	AA	AA	AA	BB	BB	BB	BB	BB	BB	AA	AA	AA	BB	AA	AA	AA	AA	BB	AA	AA	AA	BB	BB	AA	AA	BB	AA	AA	AA	AA	AA	AA	AA	AA	AA	AA	AA	AA	AA	AA	AA	AA	BB	AA	AA	AA	BB	AA	AA	BB	AA	BB	BB	AA	AA	AA	AA	BB	AA	AA	AA	AA	AA	BB	BB	AA	AA	BB	AA	AA	AA	AA	AA	BB	BB	BB	BB	AA	AA	AA	BB	BB	BB	BB	AA	BB	AA	BB	BB	BB	BB	AA	BB	AA	AA	BB	BB	AA	AA	AA	AA	AA	AA	BB
3074801|F|0-12:A>C-12:A>C	chrCnn_random	L.18	15.6881	chrCnn_random	chrC08	38469637	BB	BB	BB	BB	AA	BB	BB	AA	AA	BB	AA	BB	BB	AA	BB	BB	BB	AA	AA	BB	AA	AA	BB	AA	BB	AA	AA	BB	AA	BB	AA	BB	BB	BB	BB	BB	BB	AA	BB	BB	AA	BB	AA	BB	AA	BB	AA	AA	AA	AA	BB	AA	BB	BB	BB	BB	AA	AA	BB	AA	AA	BB	AA	AA	AA	BB	AA	AA	BB	AA	AA	AA	BB	BB	BB	AA	AA	AA	AA	AA	BB	AA	AA	BB	AA	AA	BB	BB	BB	AA	AA	AA	BB	AA	BB	BB	BB	BB	BB	BB	BB	BB	AA	AA	AA	AA	BB	BB	AA	BB	BB	AA	BB	AA	AA	BB	AA	BB	BB	AA	BB	AA	BB	BB	BB	BB	AA	AA	AA	AA	AA	AA	AA	BB	AA	BB	AA	AA	AA	AA	AA	AA	AA	BB	BB	AA	BB	BB	BB	BB	AA	AA	BB	AA	AA	AA	AA	AA	AA	AA	AA	AA	BB	AA	AA	AA	BB	AA	AA	AA	AA	AA	AA	BB	AA	AA	BB	AA	BB	AA	BB	AA	AA	AA	AA	BB	BB	BB	AA	AA	AA	BB	BB	BB	BB	BB	BB	AA	AA	AA	BB	AA	AA	AA	AA	BB	AA	AA	AA	BB	BB	AA	AA	BB	AA	AA	AA	AA	AA	AA	AA	AA	AA	AA	AA	AA	AA	AA	AA	AA	BB	AA	AA	AA	BB	AA	AA	BB	AA	BB	BB	AA	AA	AA	AA	BB	AA	AA	AA	AA	AA	BB	BB	AA	AA	BB	AA	AA	AA	AA	AA	BB	BB	BB	BB	AA	AA	AA	BB	BB	BB	BB	AA	BB	AA	BB	BB	BB	BB	AA	BB	AA	AA	BB	BB	AA	AA	AA	AA	AA	AA	BB
3152705|F|0-40:C>T-40:C>T	chrCnn_random	L.18	16.0403	chrCnn_random	chrCnn_random	23513382	BB	BB	BB	BB	AA	BB	BB	AA	AA	BB	AA	BB	BB	AA	BB	BB	BB	AA	AA	BB	AA	AA	BB	AA	BB	AA	AA	BB	AA	BB	AA	BB	BB	BB	BB	BB	BB	AA	BB	BB	AA	BB	AA	BB	AA	BB	AA	AA	AA	AA	BB	AA	BB	BB	BB	BB	AA	AA	BB	AA	AA	BB	AA	AA	AA	BB	AA	AA	BB	AA	AA	AA	BB	BB	BB	AA	AA	AA	AA	AA	BB	AA	AA	BB	AA	AA	BB	BB	BB	AA	AA	AA	BB	AA	BB	BB	BB	BB	BB	BB	BB	BB	AA	AA	AA	BB	BB	BB	AA	BB	BB	AA	BB	AA	AA	BB	AA	BB	BB	AA	BB	AA	BB	BB	BB	BB	AA	AA	AA	AA	AA	AA	AA	BB	AA	BB	AA	AA	AA	AA	AA	AA	AA	BB	BB	AA	BB	BB	BB	BB	AA	AA	BB	AA	AA	AA	AA	AA	AA	AA	AA	AA	BB	AA	AA	AA	BB	AA	AA	AA	AA	AA	AA	BB	AA	AA	BB	AA	BB	AA	BB	AA	AA	AA	AA	BB	BB	BB	AA	AA	AA	BB	BB	BB	BB	BB	BB	AA	AA	AA	BB	AA	AA	AA	AA	BB	AA	AA	AA	BB	BB	AA	AA	BB	AA	AA	AA	AA	AA	AA	AA	AA	AA	AA	AA	AA	AA	AA	AA	AA	BB	AA	AA	AA	BB	AA	AA	BB	AA	BB	BB	AA	AA	AA	AA	BB	AA	AA	AA	AA	AA	BB	BB	AA	AA	BB	AA	AA	AA	AA	AA	BB	BB	BB	BB	AA	AA	AA	BB	BB	BB	BB	AA	BB	AA	BB	BB	BB	BB	AA	BB	AA	AA	BB	BB	AA	AA	AA	AA	AA	AA	BB
3100990|F|0-53:G>T-53:G>T	chrCnn_random	L.18	16.7445	chrCnn_random	chrCnn_random	8231127	AA	BB	BB	BB	AA	BB	BB	AA	AA	BB	AA	BB	BB	AA	BB	BB	BB	AA	AA	BB	AA	AA	BB	AA	BB	AA	AA	BB	AA	BB	AA	BB	BB	BB	BB	BB	BB	AA	BB	BB	AA	BB	AA	BB	AA	BB	AA	AA	AA	AA	BB	AA	BB	BB	BB	BB	AA	AA	BB	AA	AA	BB	AA	AA	AA	BB	AA	AA	BB	AA	AA	AA	BB	BB	BB	AA	AA	AA	AA	AA	BB	AA	AA	BB	AA	AA	BB	BB	BB	AA	AA	AA	BB	AA	BB	BB	BB	BB	BB	BB	BB	BB	AA	AA	AA	BB	BB	BB	AA	BB	BB	AA	BB	AA	AA	BB	AA	BB	AA	AA	BB	AA	BB	BB	BB	BB	AA	AA	AA	AA	AA	AA	AA	BB	AA	BB	AA	AA	AA	AA	AA	AA	AA	BB	BB	AA	BB	BB	BB	BB	AA	AA	BB	AA	AA	AA	AA	AA	AA	AA	AA	AA	BB	AA	AA	AA	BB	AA	AA	AA	AA	AA	AA	BB	AA	AA	BB	AA	BB	AA	BB	AA	AA	AA	AA	BB	BB	BB	AA	AA	AA	BB	BB	BB	BB	BB	BB	AA	AA	AA	BB	AA	AA	AA	AA	BB	AA	AA	AA	BB	BB	AA	AA	BB	AA	AA	AA	AA	AA	AA	AA	AA	AA	AA	AA	AA	AA	AA	AA	AA	BB	AA	AA	AA	BB	AA	AA	BB	AA	BB	BB	AA	AA	AA	AA	BB	AA	AA	AA	AA	AA	BB	BB	AA	AA	BB	AA	AA	AA	AA	AA	BB	BB	BB	BB	AA	AA	AA	BB	BB	BB	BB	AA	BB	AA	BB	BB	BB	BB	AA	BB	AA	AA	BB	BB	AA	AA	AA	AA	AA	AA	BB
3088692	chrCnn_random	L.18	17.4488	chrCnn_random	chrCnn_random	8346403	AA	BB	BB	BB	AA	BB	BB	AA	AA	BB	AA	BB	BB	AA	BB	BB	BB	AA	AA	BB	AA	AA	BB	AA	BB	AA	AA	BB	AA	BB	AA	BB	BB	BB	BB	BB	BB	AA	BB	BB	AA	BB	AA	BB	AA	BB	AA	AA	AA	AA	BB	AA	BB	BB	BB	BB	AA	AA	BB	AA	AA	BB	AA	AA	AA	BB	AA	BB	AA	AA	AA	AA	BB	BB	BB	AA	AA	AA	AA	AA	BB	AA	AA	BB	AA	AA	BB	BB	BB	AA	AA	AA	BB	AA	BB	BB	BB	BB	BB	BB	BB	BB	AA	AA	AA	BB	BB	BB	AA	BB	BB	AA	BB	AA	AA	BB	AA	BB	AA	AA	BB	AA	BB	BB	BB	BB	AA	AA	AA	AA	AA	AA	AA	BB	AA	BB	AA	AA	AA	AA	AA	AA	AA	BB	BB	AA	BB	BB	BB	BB	AA	AA	BB	AA	AA	AA	AA	AA	AA	AA	AA	AA	BB	AA	AA	AA	BB	AA	AA	AA	AA	AA	AA	BB	AA	AA	BB	AA	BB	AA	BB	AA	AA	AA	AA	BB	BB	BB	AA	AA	AA	BB	BB	BB	BB	BB	BB	AA	AA	AA	BB	AA	AA	AA	AA	BB	AA	AA	AA	BB	BB	AA	AA	BB	AA	AA	AA	AA	AA	AA	AA	AA	AA	AA	AA	AA	AA	AA	AA	AA	BB	AA	AA	AA	BB	AA	AA	BB	AA	BB	BB	AA	AA	AA	AA	BB	AA	AA	AA	AA	AA	BB	BB	AA	AA	BB	AA	AA	AA	AA	AA	BB	BB	BB	BB	AA	AA	AA	BB	BB	BB	BB	AA	BB	AA	BB	BB	BB	BB	AA	BB	AA	AA	BB	BB	AA	AA	AA	AA	AA	AA	BB
27246607	chrCnn_random	L.18	18.1531	chrCnn_random	chrCnn_random	8238374	AA	BB	BB	BB	AA	BB	BB	AA	AA	BB	AA	BB	BB	AA	BB	BB	BB	AA	AA	BB	AA	AA	BB	AA	BB	AA	AA	BB	AA	BB	AA	BB	BB	BB	BB	BB	BB	AA	BB	BB	AA	BB	AA	BB	AA	BB	AA	AA	AA	AA	BB	AA	BB	BB	BB	BB	AA	AA	BB	AA	AA	BB	AA	AA	AA	BB	AA	BB	AA	AA	AA	AA	BB	BB	BB	AA	AA	AA	AA	AA	BB	AA	AA	BB	AA	AA	BB	BB	BB	AA	BB	AA	BB	AA	BB	BB	BB	BB	BB	BB	BB	BB	AA	AA	AA	BB	BB	BB	AA	BB	BB	AA	BB	AA	AA	BB	AA	BB	AA	AA	BB	AA	BB	BB	BB	BB	AA	AA	AA	AA	AA	AA	AA	BB	AA	BB	AA	AA	AA	AA	AA	AA	AA	BB	BB	AA	BB	BB	BB	BB	AA	AA	BB	AA	AA	AA	AA	AA	AA	AA	AA	AA	BB	AA	AA	AA	BB	AA	AA	AA	AA	AA	AA	BB	AA	AA	BB	AA	BB	AA	BB	AA	AA	BB	AA	BB	BB	BB	AA	AA	AA	BB	BB	BB	BB	BB	BB	AA	AA	AA	BB	AA	AA	AA	AA	BB	AA	AA	AA	BB	BB	AA	AA	BB	AA	AA	AA	AA	AA	AA	AA	AA	AA	AA	AA	AA	AA	AA	AA	AA	BB	AA	AA	AA	BB	AA	AA	BB	AA	BB	BB	AA	AA	AA	AA	BB	AA	AA	AA	AA	AA	BB	BB	AA	AA	BB	AA	AA	AA	AA	AA	BB	BB	BB	BB	AA	AA	AA	BB	BB	BB	BB	AA	BB	AA	BB	BB	BB	BB	AA	BB	AA	AA	BB	BB	AA	AA	AA	AA	AA	AA	BB
5053102	chrCnn_random	L.18	18.5054	chrCnn_random	chrCnn_random	8180076	AA	BB	BB	BB	AA	BB	BB	AA	AA	BB	AA	BB	BB	AA	BB	BB	BB	AA	AA	BB	AA	AA	BB	AA	BB	AA	AA	BB	AA	BB	AA	BB	BB	BB	BB	BB	BB	AA	BB	BB	AA	BB	AA	BB	AA	BB	AA	AA	AA	AA	BB	AA	BB	BB	BB	BB	AA	AA	BB	AA	AA	BB	AA	AA	AA	BB	AA	BB	AA	AA	AA	AA	BB	BB	BB	AA	AA	AA	AA	AA	BB	AA	AA	BB	AA	AA	BB	BB	BB	AA	BB	AA	BB	AA	BB	BB	BB	BB	BB	BB	BB	BB	AA	NA	AA	BB	BB	BB	AA	BB	BB	AA	BB	AA	AA	BB	AA	BB	AA	AA	BB	AA	BB	BB	BB	BB	AA	AA	AA	AA	AA	AA	AA	BB	AA	BB	AA	AA	AA	AA	AA	AA	AA	BB	BB	BB	BB	BB	BB	BB	AA	AA	BB	AA	AA	AA	AA	AA	AA	AA	AA	AA	BB	AA	AA	AA	BB	AA	AA	AA	AA	AA	AA	BB	AA	AA	BB	AA	BB	AA	BB	AA	AA	BB	AA	BB	BB	BB	AA	AA	AA	BB	BB	BB	BB	BB	BB	AA	AA	AA	BB	AA	AA	AA	AA	BB	AA	AA	AA	BB	BB	AA	AA	BB	AA	AA	AA	AA	AA	AA	AA	AA	AA	AA	AA	AA	AA	AA	AA	AA	BB	AA	AA	AA	BB	AA	AA	BB	AA	BB	BB	AA	AA	AA	AA	BB	AA	AA	AA	AA	AA	BB	BB	AA	AA	BB	AA	NA	AA	AA	AA	BB	BB	BB	BB	AA	AA	AA	BB	BB	BB	BB	AA	BB	AA	BB	BB	BB	BB	AA	BB	AA	AA	BB	BB	AA	AA	AA	AA	AA	AA	BB
4116821|F|0-21:C>T-21:C>T	A02	L.19	0	chrA02	NA	NA	AA	BB	AA	BB	BB	AA	BB	BB	BB	BB	AA	AA	BB	AA	BB	BB	AA	BB	BB	AA	BB	BB	BB	BB	AA	BB	BB	AA	AA	AA	AA	BB	AA	AA	AA	AA	BB	AA	AA	AA	AA	BB	BB	AA	BB	BB	AA	BB	BB	BB	AA	AA	AA	AA	BB	BB	AA	BB	AA	AA	BB	BB	AA	AA	AA	AA	BB	AA	BB	AA	BB	AA	AA	AA	AA	AA	AA	AA	BB	BB	AA	BB	AA	AA	AA	AA	AA	AA	BB	AA	BB	BB	AA	BB	AA	AA	AA	BB	AA	AA	BB	AA	BB	BB	AA	BB	AA	BB	BB	AA	AA	BB	AA	AA	AA	AA	BB	BB	BB	BB	AA	AA	BB	AA	AA	AA	BB	AA	BB	AA	BB	BB	BB	BB	BB	BB	BB	BB	AA	BB	BB	AA	AA	AA	BB	AA	BB	BB	BB	BB	BB	BB	AA	AA	AA	BB	AA	AA	BB	AA	AA	AA	AA	BB	BB	AA	BB	BB	BB	BB	AA	BB	AA	BB	BB	AA	BB	BB	AA	AA	BB	AA	BB	BB	AA	AA	BB	BB	AA	AA	BB	AA	AA	BB	AA	BB	BB	BB	BB	BB	AA	BB	BB	BB	BB	BB	BB	AA	BB	AA	BB	BB	BB	BB	BB	BB	BB	BB	AA	BB	BB	AA	AA	BB	BB	AA	AA	AA	BB	BB	BB	BB	BB	AA	BB	AA	AA	BB	BB	AA	BB	AA	AA	AA	BB	BB	AA	AA	BB	BB	AA	AA	BB	BB	BB	AA	AA	NA	BB	BB	AA	AA	BB	BB	BB	BB	BB	BB	AA	AA	BB	BB	AA	BB	AA	AA	BB	BB	BB	BB	AA	BB	NA	BB	BB	BB	AA	AA	BB	AA	AA	AA
3168032|F|0-10:G>A-10:G>A	A02	L.19	2.16499	chrA02	chrCnn_random	62432430	AA	BB	AA	BB	AA	AA	BB	BB	BB	BB	AA	AA	BB	AA	BB	BB	AA	BB	BB	AA	BB	BB	BB	BB	AA	BB	BB	AA	AA	AA	AA	BB	AA	AA	AA	AA	BB	AA	AA	AA	AA	BB	BB	AA	BB	BB	AA	BB	BB	BB	AA	BB	AA	AA	BB	BB	AA	AA	AA	AA	BB	BB	AA	AA	AA	AA	BB	AA	BB	AA	BB	AA	AA	AA	AA	AA	AA	AA	BB	BB	AA	BB	AA	AA	AA	AA	AA	AA	BB	AA	BB	BB	AA	BB	AA	AA	AA	BB	BB	AA	BB	AA	BB	BB	AA	BB	AA	BB	BB	AA	AA	BB	AA	AA	AA	AA	BB	BB	BB	BB	AA	AA	BB	AA	AA	AA	BB	AA	BB	AA	BB	BB	BB	BB	BB	BB	BB	BB	AA	BB	BB	AA	AA	AA	BB	AA	BB	BB	BB	BB	BB	BB	AA	AA	AA	BB	AA	AA	BB	AA	AA	AA	AA	BB	BB	AA	BB	BB	BB	BB	AA	BB	AA	BB	BB	AA	BB	BB	AA	AA	AA	AA	BB	BB	AA	AA	BB	BB	AA	AA	BB	AA	AA	BB	AA	BB	BB	BB	BB	BB	AA	BB	BB	BB	BB	BB	BB	AA	BB	AA	BB	BB	BB	BB	BB	BB	BB	BB	AA	BB	BB	AA	AA	BB	BB	AA	AA	AA	BB	BB	BB	BB	BB	AA	BB	AA	AA	BB	BB	AA	BB	AA	AA	AA	BB	BB	AA	AA	BB	BB	AA	AA	BB	BB	BB	AA	AA	BB	BB	BB	AA	AA	BB	BB	BB	BB	BB	BB	AA	AA	BB	BB	AA	BB	AA	AA	BB	BB	BB	BB	AA	BB	BB	BB	BB	BB	AA	AA	AA	AA	AA	AA
3094712	A02	L.19	3.57382	chrA02	chrC02	3848755	AA	AA	AA	BB	AA	AA	BB	BB	BB	BB	AA	AA	BB	AA	BB	BB	AA	BB	BB	AA	BB	BB	BB	BB	AA	BB	BB	AA	AA	AA	AA	BB	AA	AA	AA	AA	BB	AA	AA	AA	AA	BB	BB	AA	BB	BB	AA	BB	BB	BB	AA	BB	AA	AA	BB	BB	AA	AA	AA	AA	BB	BB	AA	AA	AA	AA	BB	AA	BB	AA	BB	AA	AA	AA	AA	AA	AA	AA	BB	BB	AA	BB	AA	AA	AA	AA	AA	AA	BB	AA	BB	BB	AA	BB	AA	AA	AA	BB	AA	AA	BB	AA	BB	BB	AA	BB	AA	BB	BB	BB	AA	BB	AA	AA	AA	AA	BB	BB	BB	BB	AA	AA	BB	AA	AA	AA	BB	AA	BB	AA	BB	BB	BB	BB	BB	BB	BB	BB	AA	BB	BB	AA	AA	AA	BB	AA	BB	BB	BB	BB	BB	BB	AA	AA	AA	BB	AA	AA	BB	AA	AA	AA	AA	BB	BB	AA	BB	BB	BB	BB	AA	BB	AA	BB	BB	AA	BB	BB	AA	AA	BB	AA	BB	BB	AA	AA	BB	BB	AA	AA	BB	AA	AA	BB	AA	BB	BB	BB	BB	BB	AA	BB	BB	BB	BB	BB	BB	AA	BB	AA	BB	BB	BB	BB	BB	BB	BB	BB	AA	BB	BB	AA	AA	BB	BB	AA	AA	AA	BB	BB	BB	BB	BB	AA	BB	AA	AA	BB	BB	AA	BB	AA	AA	AA	BB	BB	AA	AA	BB	BB	AA	AA	BB	BB	BB	AA	AA	BB	BB	BB	AA	AA	BB	BB	BB	BB	BB	BB	AA	AA	BB	BB	AA	BB	AA	AA	BB	BB	BB	BB	AA	BB	BB	BB	BB	BB	AA	AA	AA	AA	AA	AA
3201230|F|0-44:T>G-44:T>G	A02	L.19	8.16413	chrA02	chrAnn_random	28612562	AA	AA	AA	BB	AA	AA	BB	BB	BB	BB	AA	AA	BB	AA	BB	BB	AA	BB	BB	AA	BB	BB	BB	BB	AA	BB	BB	AA	AA	AA	AA	BB	AA	AA	AA	AA	BB	AA	AA	AA	AA	BB	BB	AA	BB	BB	AA	BB	BB	BB	AA	AA	AA	AA	BB	AA	AA	AA	AA	AA	BB	BB	AA	AA	AA	AA	BB	AA	BB	AA	BB	AA	AA	AA	AA	AA	AA	AA	BB	BB	AA	BB	BB	AA	AA	AA	AA	AA	BB	AA	BB	BB	AA	BB	AA	AA	AA	BB	AA	AA	BB	AA	BB	BB	AA	BB	AA	BB	BB	BB	AA	BB	AA	AA	AA	AA	BB	BB	BB	BB	AA	AA	BB	AA	AA	AA	AA	AA	BB	AA	BB	BB	BB	BB	BB	BB	BB	BB	AA	BB	BB	AA	AA	AA	BB	AA	BB	BB	BB	BB	BB	BB	AA	AA	AA	AA	AA	AA	BB	AA	AA	AA	AA	BB	BB	AA	BB	BB	BB	BB	AA	AA	AA	BB	BB	AA	BB	BB	AA	AA	BB	AA	BB	BB	AA	BB	BB	BB	AA	AA	BB	AA	AA	BB	AA	BB	BB	BB	BB	BB	AA	BB	BB	BB	BB	BB	BB	AA	BB	AA	BB	AA	BB	BB	BB	BB	BB	BB	AA	AA	BB	AA	AA	BB	BB	AA	AA	AA	BB	BB	BB	BB	BB	AA	BB	AA	BB	BB	BB	AA	BB	AA	AA	AA	BB	BB	AA	AA	BB	AA	AA	AA	AA	BB	BB	AA	AA	BB	BB	BB	AA	AA	BB	BB	BB	BB	BB	BB	AA	AA	BB	BB	AA	BB	AA	AA	BB	BB	BB	BB	AA	BB	BB	BB	BB	BB	AA	BB	AA	AA	AA	BB
3123651|F|0-5:A>G-5:A>G	A02	L.19	9.57296	chrA02	chrA02	2479883	AA	AA	AA	BB	AA	AA	BB	BB	BB	BB	AA	AA	BB	AA	BB	BB	AA	BB	BB	AA	BB	BB	BB	BB	AA	BB	BB	AA	AA	AA	AA	BB	AA	AA	AA	AA	BB	AA	AA	AA	AA	BB	BB	AA	BB	BB	AA	BB	BB	BB	AA	AA	AA	AA	BB	AA	AA	AA	AA	AA	BB	BB	AA	AA	AA	AA	BB	AA	BB	AA	BB	AA	AA	AA	AA	AA	AA	AA	BB	BB	AA	BB	BB	AA	AA	AA	AA	AA	BB	AA	BB	BB	AA	BB	AA	AA	AA	BB	AA	AA	BB	AA	BB	BB	AA	BB	AA	BB	BB	BB	AA	BB	AA	AA	AA	AA	BB	BB	BB	BB	AA	AA	BB	AA	AA	AA	AA	AA	BB	AA	BB	BB	BB	BB	BB	BB	BB	BB	AA	BB	BB	AA	AA	AA	BB	AA	BB	BB	BB	BB	BB	BB	AA	AA	AA	AA	AA	AA	BB	AA	AA	AA	AA	BB	BB	AA	BB	BB	BB	BB	AA	AA	AA	BB	BB	AA	BB	BB	AA	AA	BB	AA	BB	BB	AA	BB	BB	BB	AA	AA	BB	AA	AA	BB	AA	BB	BB	AA	BB	BB	AA	BB	BB	BB	BB	BB	BB	AA	BB	AA	BB	AA	BB	BB	BB	BB	BB	BB	AA	AA	BB	AA	AA	BB	BB	AA	AA	AA	BB	BB	AA	BB	BB	AA	BB	AA	BB	BB	BB	AA	BB	AA	AA	AA	BB	BB	AA	AA	BB	AA	AA	AA	AA	BB	BB	AA	AA	BB	BB	BB	AA	AA	BB	BB	BB	BB	BB	BB	BB	AA	BB	BB	AA	BB	AA	AA	BB	BB	BB	BB	AA	BB	AA	BB	BB	BB	AA	BB	AA	AA	AA	BB
4109196|F|0-18:C>T-18:C>T	A02	L.19	9.92508	chrA02	chrA02	2487595	AA	AA	AA	BB	AA	AA	BB	BB	BB	BB	AA	AA	BB	AA	BB	BB	AA	BB	BB	AA	BB	BB	BB	BB	AA	BB	BB	AA	AA	AA	AA	BB	AA	AA	AA	AA	BB	AA	AA	AA	AA	BB	BB	AA	BB	BB	AA	BB	BB	BB	AA	AA	AA	AA	BB	AA	AA	AA	AA	AA	BB	BB	AA	AA	AA	AA	BB	AA	BB	AA	BB	AA	AA	AA	AA	AA	AA	AA	BB	BB	AA	BB	BB	AA	AA	AA	AA	AA	BB	AA	BB	BB	AA	BB	AA	AA	AA	BB	BB	AA	BB	AA	BB	BB	AA	BB	AA	BB	BB	BB	AA	BB	AA	AA	AA	AA	BB	BB	BB	BB	AA	AA	BB	AA	AA	AA	AA	AA	BB	AA	BB	BB	BB	BB	BB	BB	BB	BB	AA	BB	BB	AA	AA	AA	BB	AA	BB	BB	BB	BB	BB	BB	AA	AA	AA	AA	AA	AA	BB	AA	AA	AA	AA	BB	BB	AA	BB	BB	BB	BB	AA	AA	AA	BB	BB	AA	BB	BB	AA	AA	BB	AA	BB	BB	AA	BB	BB	BB	AA	AA	BB	AA	AA	BB	AA	BB	BB	AA	BB	BB	AA	BB	BB	BB	BB	BB	BB	AA	BB	AA	BB	AA	BB	BB	BB	BB	BB	BB	AA	AA	BB	AA	AA	BB	BB	AA	AA	AA	BB	BB	AA	BB	BB	AA	BB	AA	BB	BB	BB	AA	BB	AA	AA	AA	BB	BB	AA	AA	BB	AA	AA	AA	AA	BB	BB	AA	AA	BB	BB	BB	AA	AA	BB	BB	BB	BB	BB	BB	BB	AA	BB	BB	AA	BB	AA	AA	BB	BB	BB	BB	AA	BB	AA	BB	BB	BB	AA	BB	AA	AA	AA	BB
3119643	A02	L.19	10.6293	chrA02	NA	NA	AA	AA	AA	BB	AA	AA	BB	BB	BB	BB	AA	AA	BB	AA	BB	BB	AA	BB	BB	AA	BB	BB	BB	BB	AA	BB	BB	AA	AA	AA	AA	BB	AA	AA	AA	AA	BB	AA	AA	AA	AA	BB	BB	AA	BB	BB	AA	BB	BB	BB	AA	AA	AA	AA	BB	AA	AA	AA	AA	AA	BB	BB	AA	AA	AA	AA	BB	BB	AA	AA	BB	AA	AA	AA	AA	AA	AA	AA	BB	BB	AA	BB	BB	AA	AA	AA	AA	AA	BB	AA	BB	BB	AA	BB	AA	AA	AA	BB	BB	AA	BB	AA	BB	BB	AA	BB	AA	BB	BB	BB	AA	BB	AA	AA	AA	AA	BB	BB	BB	BB	AA	AA	BB	AA	AA	AA	AA	AA	BB	AA	BB	BB	BB	BB	BB	BB	BB	BB	AA	BB	BB	AA	AA	AA	BB	AA	BB	BB	BB	BB	BB	BB	AA	AA	AA	AA	AA	AA	BB	AA	AA	AA	AA	BB	BB	AA	BB	BB	BB	BB	AA	AA	AA	BB	BB	AA	BB	BB	AA	AA	BB	AA	BB	BB	AA	BB	BB	BB	AA	AA	BB	AA	AA	BB	AA	BB	BB	AA	BB	BB	AA	BB	BB	BB	BB	BB	BB	AA	BB	AA	BB	AA	BB	BB	BB	BB	BB	BB	AA	AA	BB	AA	AA	BB	BB	AA	AA	AA	BB	BB	AA	BB	BB	AA	BB	AA	BB	BB	BB	AA	BB	AA	AA	AA	BB	BB	AA	AA	BB	AA	AA	AA	AA	BB	BB	AA	AA	BB	BB	BB	AA	AA	BB	BB	BB	BB	BB	BB	BB	AA	BB	BB	AA	BB	AA	AA	BB	BB	BB	BB	AA	BB	AA	BB	BB	BB	AA	BB	AA	AA	AA	BB
3102236	A02	L.19	10.9815	chrA02	NA	NA	AA	AA	AA	BB	AA	AA	BB	BB	BB	BB	AA	AA	BB	AA	BB	BB	AA	BB	BB	AA	BB	BB	BB	BB	AA	BB	BB	AA	AA	AA	AA	BB	AA	AA	AA	AA	BB	AA	AA	AA	AA	BB	BB	AA	BB	BB	AA	BB	BB	BB	AA	AA	AA	AA	BB	AA	AA	AA	AA	AA	BB	BB	AA	AA	AA	AA	BB	BB	AA	AA	BB	AA	AA	AA	AA	AA	AA	AA	BB	BB	AA	BB	BB	AA	AA	AA	AA	AA	BB	AA	BB	BB	AA	BB	AA	AA	AA	BB	BB	AA	BB	AA	BB	BB	AA	BB	AA	BB	BB	BB	AA	BB	AA	AA	AA	AA	BB	BB	BB	BB	AA	AA	BB	AA	AA	AA	AA	AA	BB	AA	BB	BB	BB	BB	BB	BB	BB	BB	AA	BB	BB	AA	AA	AA	BB	AA	BB	BB	BB	BB	BB	BB	AA	AA	AA	AA	AA	AA	BB	AA	AA	AA	AA	BB	BB	AA	BB	BB	BB	BB	AA	AA	AA	BB	BB	AA	BB	BB	AA	AA	BB	AA	BB	AA	AA	BB	BB	BB	AA	AA	BB	AA	AA	BB	AA	BB	BB	AA	BB	BB	AA	BB	BB	BB	BB	BB	BB	AA	BB	AA	BB	AA	BB	BB	BB	BB	BB	BB	AA	AA	BB	AA	AA	BB	BB	AA	AA	AA	BB	BB	AA	BB	BB	AA	BB	AA	BB	BB	BB	AA	BB	AA	AA	AA	BB	BB	AA	AA	BB	AA	AA	AA	AA	BB	BB	AA	AA	BB	BB	BB	AA	AA	BB	BB	BB	BB	BB	BB	BB	AA	BB	BB	AA	BB	AA	AA	BB	BB	BB	BB	AA	BB	AA	BB	BB	BB	AA	BB	AA	AA	AA	BB
3110444	A02	L.19	11.6857	chrA02	NA	NA	AA	AA	AA	BB	AA	AA	BB	BB	BB	BB	AA	AA	BB	AA	BB	BB	AA	BB	BB	AA	BB	BB	BB	BB	AA	BB	BB	AA	AA	AA	AA	BB	AA	AA	AA	AA	BB	AA	AA	AA	AA	BB	BB	AA	BB	BB	AA	BB	BB	BB	AA	AA	AA	AA	BB	AA	AA	AA	AA	AA	BB	BB	AA	AA	AA	AA	BB	BB	AA	AA	BB	AA	AA	AA	AA	AA	AA	AA	BB	BB	AA	BB	BB	AA	AA	AA	AA	AA	BB	AA	BB	BB	BB	BB	AA	AA	AA	BB	BB	AA	BB	BB	BB	BB	AA	BB	AA	BB	BB	BB	AA	BB	AA	AA	AA	AA	BB	BB	BB	BB	AA	AA	BB	AA	AA	AA	AA	AA	BB	AA	BB	BB	BB	BB	BB	BB	BB	BB	AA	BB	BB	AA	AA	AA	AA	AA	BB	BB	BB	BB	BB	BB	AA	AA	AA	AA	AA	AA	BB	AA	AA	AA	AA	BB	BB	AA	BB	BB	BB	BB	AA	AA	AA	BB	BB	AA	BB	BB	AA	AA	BB	AA	BB	AA	AA	BB	BB	BB	AA	AA	BB	AA	AA	BB	AA	BB	BB	AA	BB	BB	AA	BB	BB	BB	BB	BB	BB	AA	BB	AA	BB	AA	BB	BB	BB	BB	BB	BB	AA	AA	BB	AA	AA	BB	BB	AA	AA	AA	BB	BB	AA	BB	BB	AA	BB	AA	BB	BB	BB	AA	BB	AA	AA	AA	BB	BB	AA	AA	BB	AA	AA	AA	AA	BB	BB	AA	AA	BB	BB	BB	AA	AA	BB	BB	BB	BB	BB	BB	BB	AA	BB	BB	AA	BB	AA	AA	BB	BB	BB	BB	AA	BB	AA	BB	BB	BB	AA	BB	AA	AA	AA	BB
3103781	A02	L.19	12.0379	chrA02	chrUnn_random	6779477	AA	AA	AA	BB	AA	AA	BB	BB	BB	BB	AA	AA	BB	AA	BB	BB	AA	BB	BB	AA	BB	BB	BB	BB	AA	BB	BB	AA	AA	AA	AA	BB	AA	AA	AA	AA	BB	AA	AA	AA	AA	BB	BB	AA	BB	BB	AA	BB	BB	BB	AA	AA	AA	AA	BB	AA	AA	AA	AA	AA	BB	BB	AA	AA	AA	AA	BB	BB	AA	AA	BB	AA	AA	AA	AA	AA	AA	AA	BB	BB	AA	BB	BB	AA	AA	AA	AA	AA	BB	AA	BB	BB	BB	BB	AA	AA	AA	BB	BB	AA	BB	BB	BB	BB	AA	BB	AA	BB	BB	BB	AA	BB	AA	AA	AA	AA	BB	BB	BB	BB	AA	AA	BB	AA	AA	AA	AA	AA	BB	AA	BB	BB	BB	BB	BB	BB	BB	BB	AA	BB	BB	AA	AA	AA	AA	AA	BB	BB	BB	BB	BB	BB	AA	AA	AA	AA	AA	AA	BB	AA	AA	AA	AA	BB	BB	BB	BB	BB	BB	BB	AA	AA	AA	BB	BB	AA	BB	BB	AA	AA	BB	AA	BB	AA	AA	BB	BB	BB	AA	AA	BB	AA	AA	BB	AA	BB	BB	AA	BB	BB	AA	BB	BB	BB	BB	BB	BB	AA	BB	AA	BB	AA	BB	BB	BB	BB	BB	BB	AA	AA	BB	AA	AA	BB	BB	AA	AA	AA	BB	BB	AA	BB	BB	AA	BB	AA	BB	BB	BB	AA	BB	AA	AA	AA	BB	BB	AA	AA	BB	AA	AA	AA	AA	BB	BB	AA	AA	BB	BB	BB	AA	AA	BB	BB	BB	BB	BB	BB	BB	AA	BB	BB	AA	BB	AA	AA	BB	BB	BB	BB	AA	BB	AA	BB	BB	BB	AA	BB	AA	AA	AA	BB
27390343|F|0-47:A>C-47:A>C	A02	L.19	13.0944	chrA02	chrA02	3853719	AA	AA	AA	BB	AA	AA	BB	BB	BB	BB	AA	AA	BB	AA	BB	BB	AA	BB	BB	AA	BB	BB	BB	BB	AA	BB	BB	AA	AA	AA	AA	BB	AA	AA	AA	AA	BB	AA	AA	AA	AA	BB	BB	AA	BB	BB	AA	BB	BB	BB	AA	AA	AA	AA	BB	AA	AA	AA	AA	AA	BB	BB	AA	AA	AA	AA	BB	AA	BB	AA	BB	AA	AA	AA	AA	AA	AA	AA	BB	BB	AA	BB	BB	AA	AA	AA	AA	AA	BB	AA	BB	BB	BB	BB	AA	AA	AA	BB	BB	AA	BB	BB	BB	BB	AA	BB	AA	BB	BB	BB	AA	BB	AA	AA	AA	AA	BB	BB	BB	BB	AA	AA	BB	AA	AA	AA	AA	AA	BB	AA	BB	BB	BB	BB	BB	BB	BB	BB	AA	BB	BB	AA	AA	AA	AA	AA	BB	BB	BB	BB	BB	BB	AA	AA	AA	AA	AA	AA	BB	AA	AA	AA	AA	BB	BB	AA	BB	BB	BB	BB	AA	AA	AA	BB	BB	AA	BB	BB	AA	AA	BB	AA	BB	AA	AA	BB	BB	BB	AA	AA	BB	AA	AA	BB	AA	BB	BB	AA	BB	BB	AA	BB	BB	BB	BB	BB	BB	AA	BB	AA	BB	AA	BB	BB	BB	BB	BB	BB	AA	AA	BB	AA	AA	BB	BB	AA	AA	AA	BB	BB	AA	BB	BB	AA	BB	AA	BB	BB	BB	AA	BB	AA	AA	AA	BB	BB	AA	AA	BB	AA	AA	AA	AA	BB	BB	AA	AA	BB	BB	BB	AA	AA	BB	BB	BB	BB	BB	BB	BB	AA	BB	BB	AA	BB	AA	AA	BB	BB	BB	BB	AA	BB	AA	BB	BB	BB	AA	BB	AA	AA	AA	BB
27247427|F|0-19:G>C-19:G>C	A02	L.19	13.4465	chrA02	chrA02	3300313	AA	AA	AA	BB	AA	AA	BB	BB	BB	BB	AA	AA	BB	AA	BB	BB	AA	BB	BB	AA	BB	BB	BB	BB	AA	BB	BB	AA	AA	AA	AA	BB	AA	AA	AA	AA	BB	AA	AA	AA	AA	BB	BB	AA	BB	BB	AA	BB	BB	BB	AA	AA	AA	AA	BB	AA	AA	AA	AA	AA	BB	BB	AA	AA	AA	AA	BB	AA	BB	AA	BB	AA	AA	AA	AA	AA	AA	AA	BB	BB	AA	BB	BB	AA	AA	AA	AA	AA	BB	AA	BB	BB	BB	BB	AA	AA	AA	BB	AA	AA	BB	BB	BB	BB	AA	BB	AA	BB	BB	BB	AA	BB	AA	AA	AA	AA	BB	BB	BB	BB	AA	AA	BB	AA	AA	AA	AA	AA	BB	AA	BB	BB	BB	BB	BB	BB	BB	BB	AA	BB	BB	AA	AA	AA	AA	AA	BB	BB	BB	BB	BB	BB	AA	AA	AA	AA	AA	AA	BB	AA	AA	AA	AA	BB	BB	AA	BB	BB	BB	BB	AA	AA	AA	BB	BB	AA	BB	BB	AA	AA	BB	AA	BB	AA	AA	BB	BB	BB	AA	AA	BB	AA	AA	BB	AA	BB	BB	AA	BB	BB	AA	BB	BB	BB	BB	BB	BB	AA	BB	AA	BB	AA	BB	BB	BB	BB	BB	BB	AA	AA	BB	AA	AA	BB	BB	AA	AA	AA	BB	BB	AA	BB	BB	AA	BB	AA	BB	BB	BB	AA	BB	AA	AA	AA	BB	BB	AA	AA	BB	AA	AA	AA	AA	BB	BB	AA	AA	BB	BB	BB	AA	AA	BB	BB	BB	BB	BB	BB	BB	AA	BB	BB	AA	BB	AA	AA	BB	BB	BB	BB	AA	BB	AA	BB	BB	BB	AA	BB	AA	AA	AA	BB
14778325|F|0-51:A>G-51:A>G	A02	L.19	15.9133	chrA02	chrC07	1472683	AA	AA	AA	AA	AA	AA	BB	BB	BB	BB	AA	AA	AA	AA	AA	BB	AA	BB	BB	AA	BB	BB	BB	AA	AA	BB	BB	AA	AA	AA	AA	BB	AA	AA	AA	AA	BB	AA	AA	AA	AA	BB	BB	AA	BB	BB	AA	AA	BB	BB	AA	AA	AA	AA	BB	AA	AA	AA	AA	AA	BB	BB	AA	AA	AA	AA	BB	AA	BB	AA	BB	AA	AA	AA	AA	AA	AA	AA	BB	BB	AA	BB	BB	AA	AA	AA	AA	AA	BB	AA	BB	BB	BB	BB	AA	AA	AA	BB	AA	AA	BB	BB	BB	BB	AA	BB	AA	BB	BB	BB	AA	BB	AA	AA	AA	AA	BB	BB	BB	BB	AA	AA	BB	AA	AA	AA	AA	AA	BB	AA	BB	BB	BB	BB	AA	BB	BB	BB	AA	BB	BB	AA	AA	AA	AA	AA	BB	BB	BB	BB	BB	BB	AA	AA	AA	AA	AA	AA	BB	AA	AA	AA	AA	BB	BB	BB	BB	BB	BB	BB	AA	AA	AA	BB	BB	AA	BB	BB	AA	AA	BB	AA	BB	AA	AA	BB	BB	BB	AA	AA	BB	AA	AA	BB	AA	BB	AA	AA	BB	BB	AA	BB	BB	BB	BB	BB	BB	AA	BB	AA	BB	AA	BB	BB	BB	BB	BB	BB	AA	AA	BB	AA	AA	BB	BB	AA	AA	AA	BB	BB	AA	BB	BB	AA	BB	AA	BB	BB	BB	AA	BB	AA	AA	AA	BB	BB	AA	AA	BB	AA	AA	AA	AA	BB	BB	AA	AA	BB	BB	BB	AA	AA	BB	BB	BB	BB	BB	BB	BB	AA	BB	BB	AA	BB	AA	AA	BB	BB	BB	BB	AA	BB	AA	BB	BB	BB	AA	BB	AA	AA	AA	BB
27246937|F|0-14:C>T-14:C>T	A02	L.19	18.7331	chrA02	chrA02	4459439	AA	AA	AA	BB	AA	AA	BB	BB	BB	BB	AA	AA	BB	AA	BB	BB	AA	BB	BB	AA	BB	BB	BB	BB	AA	BB	BB	AA	AA	AA	AA	BB	AA	AA	AA	AA	BB	AA	AA	AA	AA	BB	BB	AA	BB	BB	AA	BB	BB	BB	AA	AA	AA	AA	BB	AA	AA	AA	AA	AA	BB	BB	AA	AA	BB	AA	BB	AA	BB	AA	BB	AA	AA	AA	AA	AA	AA	AA	BB	BB	AA	BB	BB	AA	AA	AA	AA	AA	BB	AA	BB	BB	BB	BB	AA	AA	AA	BB	AA	AA	BB	BB	BB	BB	AA	BB	AA	BB	BB	BB	AA	BB	AA	AA	AA	AA	BB	BB	BB	BB	AA	AA	BB	AA	AA	AA	AA	AA	BB	AA	BB	BB	BB	BB	BB	BB	BB	BB	AA	BB	BB	AA	AA	AA	AA	AA	BB	BB	BB	BB	BB	BB	AA	AA	AA	AA	AA	AA	BB	AA	AA	AA	AA	BB	BB	BB	BB	BB	BB	BB	AA	AA	AA	BB	BB	AA	BB	BB	AA	AA	BB	AA	BB	AA	BB	BB	BB	BB	AA	AA	BB	AA	AA	BB	AA	BB	BB	AA	BB	BB	AA	BB	BB	BB	BB	BB	BB	AA	BB	AA	BB	AA	BB	BB	BB	BB	BB	BB	AA	AA	BB	AA	AA	BB	BB	AA	AA	AA	BB	BB	AA	BB	BB	AA	BB	AA	BB	BB	BB	AA	BB	AA	AA	AA	BB	BB	AA	AA	BB	AA	AA	AA	AA	BB	BB	AA	AA	BB	BB	BB	AA	AA	BB	BB	BB	BB	BB	BB	BB	AA	BB	BB	AA	BB	AA	AA	BB	BB	BB	BB	AA	BB	AA	BB	BB	BB	AA	BB	AA	AA	AA	BB
3102250|F|0-37:G>C-37:G>C	A02	L.19	19.4374	chrA02	chrA02	4528388	AA	AA	AA	BB	AA	AA	BB	BB	BB	BB	AA	AA	BB	AA	BB	BB	AA	BB	BB	AA	BB	BB	BB	BB	AA	BB	BB	AA	AA	AA	AA	BB	AA	AA	AA	AA	BB	AA	AA	AA	AA	BB	BB	AA	BB	BB	AA	BB	BB	BB	AA	AA	AA	AA	BB	AA	AA	AA	AA	AA	BB	BB	AA	AA	BB	AA	BB	AA	BB	AA	BB	AA	AA	AA	AA	AA	AA	AA	BB	BB	AA	BB	BB	AA	AA	AA	AA	AA	BB	AA	BB	BB	BB	BB	AA	AA	AA	BB	BB	AA	BB	BB	BB	BB	AA	BB	AA	BB	BB	BB	AA	BB	AA	AA	AA	AA	BB	BB	BB	BB	AA	AA	BB	AA	AA	AA	AA	AA	BB	AA	BB	BB	BB	BB	BB	BB	BB	BB	AA	BB	BB	AA	AA	AA	AA	AA	BB	BB	BB	BB	BB	BB	AA	AA	AA	AA	AA	AA	BB	AA	AA	AA	AA	BB	BB	BB	BB	BB	BB	BB	AA	AA	AA	BB	BB	AA	BB	BB	AA	AA	BB	AA	BB	AA	BB	BB	BB	BB	AA	AA	BB	AA	AA	BB	AA	BB	BB	AA	BB	BB	AA	BB	BB	BB	BB	BB	BB	AA	BB	AA	BB	AA	BB	BB	BB	BB	BB	BB	AA	AA	BB	AA	AA	BB	BB	AA	AA	AA	BB	BB	AA	BB	BB	AA	BB	AA	BB	BB	BB	AA	BB	AA	AA	AA	BB	BB	AA	AA	BB	AA	AA	AA	AA	BB	BB	AA	AA	BB	BB	BB	AA	AA	BB	BB	BB	BB	BB	BB	BB	AA	BB	BB	AA	BB	AA	AA	BB	BB	BB	BB	AA	BB	AA	BB	BB	BB	AA	BB	BB	AA	AA	BB
3107852	A02	L.19	21.1365	chrA02	NA	NA	AA	AA	AA	BB	AA	AA	BB	BB	BB	BB	AA	AA	BB	AA	BB	BB	AA	BB	BB	AA	BB	BB	BB	BB	AA	BB	BB	AA	AA	AA	AA	BB	AA	AA	AA	AA	BB	AA	AA	AA	AA	BB	BB	AA	BB	BB	AA	BB	BB	BB	AA	AA	AA	AA	BB	AA	AA	AA	AA	AA	BB	BB	AA	AA	BB	BB	BB	BB	AA	AA	BB	AA	AA	AA	AA	AA	AA	AA	BB	BB	AA	BB	BB	AA	AA	AA	AA	AA	BB	AA	BB	BB	BB	BB	AA	AA	AA	BB	BB	AA	BB	BB	BB	BB	AA	BB	AA	BB	BB	BB	AA	BB	AA	AA	AA	AA	BB	BB	BB	BB	AA	AA	BB	AA	AA	AA	AA	AA	BB	AA	BB	BB	BB	BB	BB	BB	BB	BB	AA	BB	BB	AA	AA	AA	AA	AA	BB	BB	BB	BB	BB	BB	AA	AA	AA	AA	AA	AA	BB	AA	AA	AA	AA	BB	BB	BB	BB	BB	BB	BB	AA	AA	AA	BB	BB	AA	BB	BB	AA	AA	BB	AA	BB	AA	BB	BB	BB	BB	AA	AA	BB	AA	AA	BB	AA	BB	BB	AA	BB	BB	AA	BB	BB	BB	BB	BB	BB	AA	BB	AA	BB	AA	BB	BB	BB	BB	BB	BB	AA	AA	BB	AA	AA	BB	BB	AA	AA	AA	BB	BB	AA	BB	BB	AA	BB	AA	BB	BB	BB	AA	BB	AA	AA	AA	BB	BB	AA	AA	BB	AA	AA	AA	AA	BB	BB	AA	AA	BB	BB	BB	AA	BB	BB	BB	BB	BB	BB	BB	BB	AA	BB	BB	AA	BB	AA	AA	BB	BB	BB	BB	AA	BB	AA	BB	BB	BB	AA	BB	NA	AA	AA	BB
27390598	A02	L.19	21.9291	chrA02	chrC02	9287096	AA	AA	AA	BB	AA	AA	BB	BB	BB	BB	AA	AA	BB	AA	BB	BB	AA	BB	BB	AA	BB	BB	BB	BB	AA	BB	BB	AA	AA	AA	AA	BB	AA	AA	AA	AA	BB	AA	AA	AA	AA	BB	BB	AA	BB	BB	AA	BB	BB	BB	AA	AA	AA	AA	BB	AA	AA	AA	AA	AA	BB	BB	AA	AA	BB	BB	BB	BB	AA	AA	BB	AA	AA	AA	AA	AA	AA	AA	BB	BB	AA	BB	BB	AA	AA	AA	AA	AA	BB	AA	BB	BB	BB	BB	AA	AA	AA	BB	BB	AA	BB	BB	BB	BB	AA	BB	AA	BB	BB	BB	AA	BB	AA	AA	AA	AA	BB	BB	BB	BB	AA	AA	BB	AA	AA	AA	AA	AA	BB	AA	BB	BB	BB	BB	BB	BB	BB	BB	AA	BB	BB	AA	AA	AA	AA	AA	BB	BB	BB	BB	BB	BB	AA	AA	AA	AA	AA	AA	BB	AA	AA	AA	AA	BB	BB	BB	BB	BB	BB	BB	AA	AA	AA	BB	BB	AA	BB	AA	AA	AA	BB	AA	BB	AA	BB	BB	BB	BB	AA	AA	BB	AA	AA	BB	AA	BB	BB	AA	BB	BB	AA	BB	BB	BB	BB	BB	BB	AA	BB	AA	BB	AA	BB	BB	BB	BB	BB	BB	AA	AA	BB	AA	AA	BB	BB	AA	AA	AA	BB	BB	AA	BB	BB	AA	BB	AA	BB	BB	BB	AA	BB	AA	AA	AA	BB	BB	AA	AA	BB	AA	AA	AA	AA	BB	BB	AA	AA	BB	BB	BB	AA	AA	BB	BB	BB	BB	BB	BB	BB	AA	BB	BB	AA	BB	AA	AA	BB	BB	BB	BB	AA	BB	AA	BB	BB	BB	AA	BB	NA	AA	AA	BB
27390258	A02	L.19	22.6739	chrA02	chrC06	7762545	AA	AA	AA	BB	AA	AA	BB	BB	BB	BB	AA	AA	BB	AA	BB	BB	AA	BB	BB	AA	BB	BB	BB	BB	AA	BB	BB	AA	AA	AA	AA	BB	AA	AA	AA	AA	BB	AA	AA	AA	AA	BB	BB	AA	BB	BB	AA	BB	BB	BB	AA	AA	AA	AA	BB	AA	AA	AA	AA	AA	BB	BB	AA	AA	BB	BB	BB	BB	AA	AA	BB	AA	AA	AA	AA	AA	AA	AA	BB	BB	AA	BB	BB	AA	AA	AA	AA	AA	BB	AA	BB	BB	BB	BB	AA	AA	AA	BB	AA	AA	BB	BB	BB	BB	AA	BB	AA	BB	BB	BB	AA	BB	AA	AA	AA	AA	BB	BB	BB	BB	AA	AA	BB	AA	AA	AA	AA	AA	BB	AA	BB	BB	BB	BB	BB	BB	BB	BB	AA	BB	BB	AA	AA	AA	AA	AA	BB	BB	BB	BB	BB	BB	AA	AA	AA	BB	AA	AA	BB	AA	AA	AA	AA	BB	BB	BB	BB	BB	BB	BB	AA	BB	AA	BB	BB	AA	BB	AA	AA	AA	BB	AA	BB	AA	BB	BB	BB	BB	AA	AA	BB	AA	AA	BB	AA	BB	BB	AA	BB	BB	AA	BB	BB	BB	BB	BB	BB	AA	BB	AA	BB	AA	BB	BB	BB	BB	BB	BB	AA	AA	BB	AA	AA	BB	BB	AA	AA	AA	BB	BB	AA	BB	BB	AA	BB	AA	BB	BB	BB	AA	BB	AA	AA	AA	BB	BB	AA	AA	BB	AA	AA	AA	AA	BB	BB	AA	AA	BB	BB	BB	AA	AA	BB	BB	BB	BB	BB	BB	BB	AA	BB	BB	AA	BB	AA	AA	BB	BB	BB	BB	AA	BB	AA	BB	BB	BB	AA	BB	AA	AA	AA	BB
7250885|F|0-56:G>C-56:G>C	A02	L.19	23.3782	chrA02	chrA02	5103456	AA	AA	AA	BB	AA	AA	BB	BB	BB	BB	AA	AA	BB	AA	BB	BB	AA	BB	BB	AA	BB	BB	BB	BB	AA	BB	BB	AA	AA	AA	AA	BB	AA	AA	AA	AA	BB	AA	AA	AA	AA	BB	BB	AA	BB	BB	AA	BB	BB	BB	AA	AA	AA	AA	BB	AA	AA	AA	AA	AA	BB	BB	AA	AA	BB	BB	BB	AA	BB	AA	BB	AA	AA	AA	AA	AA	AA	AA	BB	BB	AA	BB	BB	AA	AA	AA	AA	AA	BB	AA	BB	BB	BB	BB	AA	AA	AA	BB	AA	AA	BB	BB	BB	BB	AA	BB	AA	BB	BB	BB	AA	BB	AA	AA	AA	AA	BB	BB	BB	BB	AA	AA	BB	AA	AA	AA	AA	AA	BB	AA	BB	BB	BB	BB	BB	BB	BB	BB	AA	BB	BB	AA	AA	AA	AA	AA	BB	BB	BB	BB	BB	BB	AA	AA	AA	BB	AA	AA	BB	AA	AA	AA	AA	BB	BB	BB	BB	BB	BB	BB	AA	BB	AA	BB	BB	AA	BB	AA	AA	AA	BB	AA	BB	AA	BB	BB	BB	BB	AA	AA	BB	AA	AA	BB	AA	BB	BB	AA	BB	BB	AA	BB	BB	BB	BB	BB	BB	AA	BB	AA	BB	AA	BB	BB	BB	BB	BB	BB	AA	AA	BB	AA	AA	BB	BB	AA	AA	AA	BB	BB	AA	BB	BB	AA	BB	AA	BB	BB	BB	AA	BB	AA	AA	AA	BB	BB	AA	AA	BB	AA	AA	AA	AA	BB	BB	AA	AA	BB	BB	BB	AA	AA	BB	BB	BB	BB	BB	BB	BB	AA	BB	BB	AA	BB	AA	AA	BB	BB	BB	BB	AA	BB	AA	BB	BB	BB	AA	BB	AA	AA	AA	BB
3077222|F|0-57:T>C-57:T>C	A02	L.19	24.0825	chrA02	chrC02	10056765	AA	AA	AA	BB	AA	BB	BB	BB	BB	BB	AA	AA	BB	AA	BB	BB	AA	BB	BB	AA	BB	BB	BB	BB	AA	BB	BB	AA	AA	AA	AA	BB	AA	AA	AA	AA	BB	AA	AA	AA	AA	BB	BB	AA	BB	BB	AA	BB	BB	BB	AA	AA	AA	AA	BB	AA	AA	AA	AA	AA	BB	BB	AA	AA	BB	BB	BB	AA	BB	AA	BB	AA	AA	AA	AA	AA	AA	AA	BB	BB	AA	BB	BB	AA	AA	AA	AA	AA	BB	AA	BB	BB	BB	BB	AA	AA	AA	BB	AA	AA	BB	BB	BB	BB	AA	BB	AA	BB	BB	BB	AA	BB	AA	AA	AA	AA	BB	BB	BB	BB	AA	AA	BB	AA	AA	AA	AA	AA	BB	AA	BB	BB	BB	BB	BB	BB	BB	BB	AA	BB	BB	AA	AA	AA	AA	AA	BB	BB	BB	BB	BB	BB	AA	AA	AA	BB	AA	AA	BB	AA	AA	AA	AA	BB	BB	BB	BB	BB	BB	BB	AA	BB	AA	AA	BB	AA	BB	AA	AA	AA	BB	AA	BB	AA	BB	BB	BB	BB	AA	AA	BB	AA	AA	BB	AA	BB	BB	AA	BB	BB	AA	BB	BB	BB	BB	BB	BB	AA	BB	AA	BB	AA	BB	BB	BB	BB	BB	BB	AA	AA	BB	AA	AA	BB	BB	AA	AA	AA	BB	BB	AA	BB	BB	AA	BB	AA	BB	BB	BB	AA	BB	AA	AA	AA	BB	BB	AA	AA	BB	AA	AA	AA	AA	BB	BB	AA	AA	BB	BB	BB	AA	AA	BB	BB	BB	BB	BB	BB	BB	AA	BB	BB	AA	BB	AA	AA	BB	BB	BB	BB	AA	BB	AA	BB	BB	BB	AA	BB	AA	AA	AA	BB
3087296|F|0-44:G>A-44:G>A	A02	L.19	24.4346	chrA02	chrAnn_random	8806352	AA	AA	AA	BB	AA	BB	BB	BB	BB	BB	AA	AA	BB	AA	BB	BB	AA	BB	BB	AA	BB	BB	BB	BB	AA	BB	BB	AA	AA	AA	AA	BB	AA	AA	AA	AA	BB	AA	AA	AA	AA	BB	BB	AA	BB	BB	AA	BB	BB	BB	AA	AA	AA	AA	BB	AA	AA	AA	AA	AA	BB	BB	AA	AA	BB	BB	BB	AA	BB	AA	BB	AA	AA	AA	AA	AA	AA	AA	BB	BB	AA	BB	BB	AA	AA	AA	AA	AA	BB	AA	BB	BB	BB	BB	AA	AA	AA	BB	AA	AA	BB	BB	BB	BB	AA	BB	AA	BB	BB	BB	AA	BB	AA	AA	AA	AA	BB	BB	BB	BB	AA	AA	BB	AA	AA	AA	AA	AA	BB	AA	BB	BB	BB	BB	BB	BB	BB	BB	AA	BB	BB	AA	AA	AA	AA	AA	BB	BB	BB	BB	BB	BB	AA	AA	AA	BB	AA	AA	BB	AA	AA	AA	AA	BB	BB	BB	BB	BB	BB	BB	AA	BB	AA	AA	BB	AA	BB	AA	AA	AA	BB	AA	BB	AA	BB	BB	BB	BB	AA	AA	BB	AA	AA	BB	AA	BB	BB	AA	BB	BB	AA	BB	BB	BB	BB	BB	BB	AA	BB	AA	BB	AA	BB	BB	BB	BB	BB	BB	AA	AA	BB	AA	AA	BB	BB	AA	AA	AA	BB	BB	AA	BB	BB	AA	BB	AA	BB	BB	BB	AA	BB	AA	AA	AA	BB	BB	AA	AA	BB	AA	AA	AA	AA	BB	BB	BB	AA	BB	BB	BB	AA	AA	BB	BB	BB	BB	BB	BB	BB	AA	BB	BB	AA	BB	AA	AA	BB	BB	BB	BB	AA	BB	AA	BB	BB	BB	AA	BB	AA	AA	AA	BB
4336615|F|0-40:T>A-40:T>A	A02	L.19	24.7867	chrA02	chrA02	5907017	AA	AA	AA	NA	AA	BB	BB	BB	BB	BB	AA	AA	NA	AA	NA	BB	AA	BB	BB	AA	BB	BB	BB	NA	AA	BB	BB	AA	AA	AA	AA	BB	AA	AA	AA	AA	BB	AA	AA	AA	AA	BB	BB	AA	BB	BB	AA	NA	BB	BB	AA	AA	AA	AA	BB	AA	AA	AA	AA	AA	BB	BB	AA	AA	BB	BB	BB	AA	BB	AA	BB	AA	AA	AA	AA	AA	AA	AA	BB	BB	AA	BB	BB	AA	AA	AA	AA	AA	BB	AA	BB	BB	BB	BB	AA	AA	AA	BB	AA	AA	BB	BB	BB	BB	AA	BB	AA	BB	BB	BB	AA	BB	AA	AA	AA	AA	BB	BB	BB	BB	AA	AA	BB	AA	AA	AA	AA	AA	BB	AA	BB	BB	BB	BB	NA	BB	BB	BB	AA	BB	BB	AA	AA	AA	AA	AA	BB	BB	BB	BB	BB	BB	AA	AA	AA	BB	AA	AA	BB	AA	AA	AA	AA	BB	BB	BB	BB	BB	BB	BB	AA	BB	AA	AA	BB	AA	BB	AA	AA	AA	BB	AA	BB	AA	BB	BB	BB	BB	AA	AA	BB	AA	AA	BB	AA	BB	NA	AA	BB	BB	AA	BB	BB	BB	BB	BB	BB	AA	BB	AA	BB	AA	BB	BB	BB	BB	BB	BB	AA	AA	BB	AA	AA	BB	BB	AA	AA	AA	BB	BB	AA	BB	BB	AA	BB	AA	BB	BB	BB	AA	BB	AA	AA	AA	BB	BB	AA	AA	BB	AA	AA	AA	AA	BB	BB	BB	AA	BB	BB	BB	AA	AA	BB	BB	BB	BB	BB	AA	BB	AA	BB	BB	AA	BB	AA	AA	BB	BB	BB	BB	AA	BB	AA	BB	BB	BB	AA	BB	AA	AA	AA	BB
3090175|F|0-25:T>C-25:T>C	A02	L.19	29.0221	chrA02	chrC02	13363422	AA	AA	AA	BB	AA	BB	BB	BB	BB	BB	AA	AA	BB	AA	BB	BB	AA	BB	BB	AA	BB	BB	AA	BB	AA	BB	BB	AA	AA	AA	BB	BB	AA	AA	AA	AA	BB	AA	AA	AA	AA	BB	BB	AA	BB	BB	BB	BB	BB	BB	AA	AA	AA	AA	BB	AA	AA	AA	AA	AA	BB	BB	AA	AA	BB	BB	BB	AA	BB	AA	BB	AA	AA	AA	AA	AA	AA	AA	BB	BB	AA	BB	BB	AA	AA	AA	AA	AA	BB	BB	BB	BB	BB	AA	AA	AA	AA	BB	AA	AA	BB	BB	BB	BB	AA	BB	AA	BB	BB	BB	AA	BB	AA	AA	AA	AA	BB	BB	BB	BB	AA	AA	BB	AA	AA	AA	AA	AA	BB	AA	BB	BB	BB	BB	BB	BB	BB	BB	AA	BB	BB	AA	AA	AA	AA	AA	BB	AA	BB	BB	BB	BB	AA	AA	AA	BB	AA	AA	BB	AA	AA	AA	AA	BB	BB	BB	BB	BB	BB	BB	AA	BB	AA	AA	BB	AA	BB	BB	AA	AA	BB	AA	BB	AA	BB	BB	BB	BB	AA	AA	BB	AA	AA	BB	AA	BB	BB	AA	BB	BB	BB	BB	BB	BB	BB	BB	BB	AA	BB	AA	BB	BB	BB	BB	BB	BB	BB	BB	AA	AA	BB	AA	AA	BB	BB	AA	AA	AA	BB	BB	AA	BB	AA	AA	BB	AA	BB	BB	BB	AA	BB	AA	AA	AA	BB	BB	AA	AA	BB	AA	AA	AA	AA	BB	BB	BB	AA	AA	BB	BB	AA	AA	BB	BB	BB	BB	BB	AA	BB	AA	BB	BB	AA	BB	AA	AA	BB	BB	BB	BB	AA	BB	AA	AA	BB	BB	AA	BB	BB	AA	AA	BB
4120553	A02	L.19	29.7264	chrA02	chrA02	7468425	AA	AA	AA	BB	AA	BB	BB	BB	BB	BB	AA	AA	BB	AA	BB	BB	AA	BB	BB	AA	BB	BB	AA	BB	AA	BB	BB	AA	AA	AA	BB	BB	AA	AA	AA	AA	BB	AA	AA	AA	AA	BB	BB	AA	BB	BB	BB	BB	BB	BB	AA	AA	AA	AA	BB	AA	AA	AA	AA	AA	BB	BB	AA	AA	BB	BB	BB	BB	AA	AA	BB	AA	AA	AA	AA	AA	AA	AA	BB	BB	AA	BB	BB	AA	AA	AA	AA	AA	BB	BB	BB	BB	BB	AA	AA	AA	AA	BB	AA	AA	BB	BB	BB	BB	AA	BB	AA	BB	BB	BB	AA	BB	AA	AA	AA	AA	BB	BB	BB	BB	AA	AA	BB	AA	AA	AA	AA	AA	BB	AA	BB	BB	BB	BB	BB	BB	BB	BB	AA	BB	BB	AA	AA	AA	AA	AA	BB	AA	BB	BB	BB	BB	AA	AA	AA	BB	AA	AA	BB	AA	AA	AA	AA	BB	BB	BB	BB	BB	BB	BB	AA	BB	AA	AA	BB	AA	BB	BB	AA	AA	BB	AA	BB	AA	BB	BB	BB	BB	AA	AA	BB	AA	AA	BB	AA	BB	BB	AA	BB	BB	BB	BB	BB	BB	BB	BB	BB	AA	BB	AA	BB	BB	BB	BB	BB	BB	BB	BB	AA	AA	BB	AA	AA	BB	BB	AA	AA	AA	BB	BB	AA	BB	AA	AA	BB	AA	BB	BB	BB	AA	BB	AA	AA	AA	BB	BB	AA	AA	BB	AA	AA	AA	AA	BB	BB	BB	AA	AA	BB	BB	AA	AA	BB	BB	BB	BB	BB	AA	BB	AA	BB	BB	AA	BB	AA	AA	BB	BB	BB	BB	AA	BB	AA	AA	BB	BB	AA	BB	BB	AA	AA	BB
3200125	A02	L.19	30.4307	chrA02	chrC08	26483549	AA	AA	AA	BB	AA	BB	BB	BB	BB	BB	AA	AA	BB	AA	BB	BB	AA	BB	BB	AA	BB	BB	AA	BB	AA	BB	BB	AA	AA	AA	BB	BB	AA	AA	AA	AA	BB	AA	AA	AA	AA	BB	BB	AA	BB	BB	BB	BB	BB	BB	AA	AA	AA	AA	BB	AA	AA	AA	AA	AA	BB	BB	AA	AA	BB	BB	BB	BB	AA	AA	BB	AA	AA	AA	AA	AA	AA	AA	BB	BB	AA	BB	BB	AA	AA	AA	AA	AA	BB	BB	BB	BB	BB	AA	AA	AA	AA	BB	AA	AA	BB	BB	BB	BB	AA	BB	AA	BB	BB	BB	AA	BB	AA	AA	AA	AA	BB	BB	BB	BB	AA	AA	BB	AA	AA	BB	AA	AA	BB	AA	BB	BB	BB	BB	BB	BB	BB	BB	AA	BB	BB	AA	AA	AA	AA	AA	BB	AA	BB	BB	BB	BB	BB	AA	AA	BB	AA	AA	BB	AA	AA	AA	AA	BB	BB	BB	BB	BB	BB	BB	AA	BB	AA	AA	BB	AA	BB	BB	AA	AA	BB	AA	BB	AA	BB	BB	BB	BB	AA	AA	BB	AA	AA	BB	AA	BB	BB	AA	BB	BB	BB	BB	BB	BB	BB	BB	BB	AA	BB	AA	BB	BB	BB	BB	BB	BB	BB	BB	AA	AA	BB	AA	AA	BB	BB	AA	AA	AA	BB	BB	AA	BB	AA	AA	BB	AA	BB	BB	BB	AA	BB	AA	AA	AA	BB	BB	AA	AA	BB	AA	AA	AA	AA	BB	BB	BB	AA	AA	BB	BB	AA	AA	BB	BB	BB	BB	BB	AA	BB	AA	BB	BB	AA	BB	AA	AA	BB	BB	BB	BB	AA	BB	AA	AA	BB	BB	AA	BB	BB	AA	AA	BB
3082994|F|0-10:C>T-10:C>T	A02	L.19	33.604	chrA02	chrC02	11183883	AA	AA	AA	AA	AA	BB	BB	BB	BB	BB	AA	AA	AA	AA	AA	BB	AA	BB	BB	AA	BB	BB	AA	AA	AA	BB	BB	AA	AA	AA	BB	BB	AA	AA	AA	AA	BB	AA	AA	AA	AA	BB	BB	AA	BB	BB	BB	AA	BB	BB	AA	AA	AA	AA	BB	AA	AA	AA	AA	AA	BB	BB	AA	AA	BB	BB	BB	AA	BB	AA	BB	AA	AA	AA	AA	AA	AA	AA	BB	BB	AA	BB	BB	AA	AA	AA	AA	AA	BB	BB	BB	BB	BB	AA	AA	AA	AA	BB	AA	AA	BB	BB	BB	BB	AA	BB	AA	BB	BB	BB	AA	BB	AA	AA	AA	AA	BB	BB	BB	BB	AA	AA	BB	AA	AA	AA	AA	AA	BB	AA	BB	BB	BB	BB	AA	BB	BB	BB	AA	BB	BB	AA	AA	AA	AA	AA	BB	AA	BB	BB	BB	BB	BB	AA	AA	BB	AA	AA	BB	AA	AA	AA	AA	BB	BB	BB	BB	BB	BB	BB	AA	BB	AA	AA	BB	AA	BB	BB	AA	AA	BB	AA	BB	AA	BB	BB	BB	BB	AA	AA	BB	AA	AA	BB	AA	BB	AA	AA	BB	BB	BB	BB	BB	BB	BB	BB	BB	AA	BB	AA	BB	BB	BB	BB	BB	BB	BB	BB	AA	AA	BB	AA	AA	BB	BB	AA	AA	AA	BB	BB	AA	BB	AA	AA	BB	AA	BB	BB	BB	AA	BB	AA	AA	AA	BB	BB	AA	AA	BB	AA	AA	AA	AA	BB	BB	BB	AA	AA	BB	BB	AA	AA	BB	BB	BB	BB	BB	AA	BB	AA	BB	BB	AA	BB	AA	AA	BB	BB	BB	BB	AA	BB	AA	AA	BB	BB	AA	BB	BB	AA	AA	BB
3134752|F|0-63:A>T-63:A>T	A02	L.19	36.0707	chrA02	chrA02	7930882	AA	AA	AA	BB	AA	BB	BB	BB	BB	BB	AA	AA	BB	AA	BB	BB	AA	BB	BB	AA	BB	BB	AA	BB	AA	BB	BB	AA	AA	AA	BB	BB	AA	AA	AA	AA	BB	AA	AA	AA	AA	BB	BB	AA	BB	BB	BB	BB	BB	BB	AA	AA	AA	AA	BB	AA	AA	AA	AA	AA	BB	BB	AA	AA	BB	BB	BB	AA	BB	AA	BB	AA	AA	AA	AA	AA	AA	AA	BB	BB	AA	BB	BB	AA	AA	AA	AA	AA	BB	BB	BB	BB	BB	AA	AA	AA	AA	BB	AA	AA	BB	BB	BB	BB	AA	BB	AA	BB	BB	BB	AA	BB	AA	AA	AA	AA	BB	BB	BB	BB	AA	AA	BB	AA	AA	BB	AA	AA	BB	AA	BB	BB	BB	BB	BB	BB	BB	BB	AA	BB	BB	AA	AA	AA	AA	AA	BB	AA	BB	BB	BB	BB	BB	AA	AA	BB	AA	AA	BB	AA	AA	AA	AA	BB	BB	BB	BB	BB	BB	BB	AA	BB	AA	AA	BB	AA	BB	BB	AA	AA	BB	AA	BB	AA	BB	BB	BB	BB	AA	AA	BB	AA	AA	BB	AA	BB	BB	AA	BB	BB	BB	BB	BB	BB	BB	BB	BB	AA	BB	AA	BB	BB	BB	BB	BB	BB	BB	BB	AA	AA	BB	AA	AA	BB	BB	AA	AA	AA	BB	BB	AA	BB	AA	AA	BB	AA	BB	BB	BB	AA	BB	AA	AA	AA	BB	BB	AA	AA	BB	AA	AA	AA	AA	BB	BB	BB	AA	AA	BB	BB	AA	AA	BB	BB	BB	BB	BB	AA	BB	AA	BB	BB	AA	BB	AA	AA	BB	BB	BB	BB	AA	BB	AA	AA	BB	BB	AA	BB	BB	AA	AA	BB
4334949|F|0-9:C>A-9:C>A	A02	L.19	36.4229	chrA02	chrUnn_random	6595644	AA	AA	AA	BB	AA	BB	BB	BB	BB	BB	AA	AA	BB	AA	BB	BB	AA	BB	BB	AA	BB	BB	AA	BB	AA	AA	BB	AA	AA	AA	BB	BB	AA	AA	AA	AA	BB	AA	AA	AA	AA	BB	BB	AA	BB	BB	BB	BB	BB	BB	AA	AA	AA	AA	BB	AA	AA	AA	AA	AA	BB	BB	AA	AA	BB	BB	BB	AA	BB	AA	BB	AA	AA	AA	AA	AA	AA	AA	BB	BB	AA	BB	BB	AA	AA	AA	AA	AA	BB	BB	BB	BB	BB	AA	AA	AA	AA	BB	AA	AA	BB	BB	BB	BB	AA	BB	AA	BB	BB	BB	AA	BB	AA	AA	AA	AA	BB	BB	BB	BB	AA	AA	BB	AA	AA	BB	AA	AA	BB	AA	BB	BB	BB	BB	BB	BB	BB	BB	AA	BB	BB	AA	AA	AA	AA	AA	BB	AA	BB	BB	BB	BB	BB	AA	AA	BB	AA	AA	BB	AA	AA	AA	AA	BB	BB	BB	BB	BB	BB	BB	AA	BB	AA	AA	BB	AA	BB	BB	AA	AA	BB	AA	BB	AA	BB	BB	BB	BB	AA	AA	BB	AA	AA	BB	AA	BB	BB	AA	BB	BB	BB	BB	BB	BB	BB	BB	BB	AA	BB	AA	BB	BB	BB	BB	BB	BB	BB	BB	AA	AA	BB	AA	AA	BB	BB	AA	AA	AA	BB	BB	AA	BB	AA	AA	BB	AA	BB	BB	BB	AA	BB	AA	AA	AA	BB	BB	AA	AA	BB	AA	AA	AA	AA	BB	BB	BB	AA	AA	BB	BB	AA	AA	BB	BB	BB	BB	BB	AA	BB	AA	BB	BB	AA	BB	AA	AA	BB	BB	BB	BB	AA	BB	AA	AA	BB	BB	AA	BB	BB	AA	AA	BB
3124485|F|0-5:A>G-5:A>G	A02	L.19	36.775	chrA02	chrC02	15444334	AA	AA	AA	BB	AA	BB	BB	BB	BB	BB	AA	AA	BB	AA	BB	BB	AA	BB	BB	AA	BB	BB	AA	BB	AA	AA	BB	AA	AA	AA	BB	AA	AA	AA	AA	AA	BB	AA	AA	AA	AA	BB	BB	AA	BB	BB	BB	BB	BB	BB	AA	AA	AA	AA	BB	AA	AA	AA	AA	AA	BB	BB	AA	AA	BB	BB	BB	AA	BB	AA	BB	AA	AA	AA	AA	AA	AA	AA	BB	BB	AA	BB	BB	AA	AA	AA	AA	AA	BB	BB	BB	BB	BB	AA	AA	AA	AA	BB	AA	AA	BB	BB	BB	BB	AA	BB	AA	BB	BB	BB	AA	BB	AA	AA	AA	AA	BB	BB	BB	BB	AA	AA	BB	AA	AA	BB	AA	AA	BB	AA	BB	BB	BB	BB	BB	BB	BB	BB	AA	BB	BB	AA	AA	AA	AA	AA	BB	AA	BB	BB	BB	BB	BB	AA	AA	BB	AA	AA	BB	AA	AA	AA	AA	BB	BB	BB	BB	BB	BB	BB	AA	BB	AA	AA	BB	AA	BB	BB	AA	AA	BB	AA	BB	AA	BB	BB	BB	BB	AA	AA	BB	AA	AA	BB	AA	BB	BB	AA	BB	BB	BB	BB	BB	BB	BB	BB	BB	AA	BB	AA	BB	BB	BB	BB	BB	BB	BB	BB	AA	AA	BB	AA	AA	BB	BB	AA	AA	AA	BB	BB	AA	BB	AA	AA	BB	AA	BB	BB	BB	AA	BB	AA	AA	AA	BB	BB	AA	AA	BB	AA	AA	AA	AA	BB	BB	BB	AA	AA	BB	BB	AA	AA	BB	BB	BB	BB	BB	AA	BB	AA	BB	BB	AA	BB	AA	AA	BB	BB	BB	BB	AA	BB	AA	AA	BB	BB	AA	BB	BB	AA	AA	BB
17422018|F|0-37:T>A-37:T>A	A02	L.19	37.1271	chrA02	chrA02	8449833	AA	AA	AA	BB	AA	BB	BB	BB	BB	BB	AA	AA	BB	AA	BB	BB	AA	BB	BB	AA	BB	BB	AA	BB	AA	AA	BB	AA	AA	AA	BB	AA	AA	AA	AA	AA	BB	AA	AA	AA	AA	BB	BB	AA	BB	BB	BB	BB	BB	BB	AA	AA	AA	AA	BB	AA	AA	AA	AA	AA	BB	BB	AA	AA	BB	BB	BB	AA	BB	AA	BB	AA	AA	AA	AA	AA	AA	AA	BB	BB	AA	BB	BB	AA	AA	AA	AA	AA	BB	BB	BB	BB	BB	AA	AA	AA	AA	BB	AA	AA	BB	BB	BB	BB	AA	BB	AA	BB	BB	BB	AA	BB	AA	AA	AA	AA	BB	BB	BB	BB	AA	AA	BB	AA	AA	BB	AA	AA	BB	AA	BB	BB	BB	BB	BB	BB	BB	BB	AA	BB	BB	AA	AA	AA	AA	AA	BB	AA	BB	BB	BB	BB	BB	AA	AA	BB	AA	AA	BB	AA	AA	AA	AA	BB	BB	BB	BB	BB	BB	BB	AA	BB	AA	AA	BB	AA	BB	BB	AA	AA	BB	AA	BB	AA	BB	BB	BB	BB	AA	AA	BB	AA	AA	BB	AA	BB	BB	AA	BB	BB	BB	BB	BB	BB	BB	BB	BB	AA	BB	AA	BB	BB	BB	BB	BB	BB	BB	BB	AA	AA	BB	AA	AA	BB	BB	AA	AA	AA	BB	BB	AA	BB	AA	AA	BB	AA	BB	BB	BB	AA	AA	AA	AA	AA	BB	BB	AA	AA	BB	AA	AA	AA	AA	BB	BB	BB	AA	AA	BB	BB	AA	AA	BB	BB	BB	BB	BB	AA	BB	AA	BB	BB	AA	BB	AA	AA	BB	BB	BB	BB	AA	BB	AA	AA	BB	BB	AA	BB	BB	AA	AA	BB
27246532	A02	L.19	37.8453	chrA02	chrA02	8467280	AA	AA	AA	BB	AA	BB	BB	BB	BB	BB	AA	AA	BB	AA	BB	BB	AA	BB	BB	AA	BB	BB	AA	BB	AA	AA	BB	AA	AA	AA	BB	AA	AA	AA	AA	AA	BB	AA	AA	AA	AA	BB	BB	AA	BB	BB	BB	BB	BB	BB	AA	AA	AA	AA	BB	AA	AA	AA	AA	AA	BB	BB	AA	AA	BB	BB	BB	BB	AA	AA	BB	AA	AA	AA	AA	AA	AA	AA	BB	BB	AA	BB	BB	AA	AA	AA	AA	AA	BB	BB	BB	BB	BB	AA	AA	AA	AA	BB	NA	AA	BB	BB	BB	BB	AA	BB	AA	BB	BB	BB	AA	BB	AA	AA	AA	AA	BB	BB	BB	BB	AA	AA	BB	AA	AA	BB	AA	AA	BB	AA	BB	BB	BB	BB	BB	BB	BB	BB	AA	BB	BB	AA	AA	AA	AA	AA	BB	AA	BB	BB	BB	BB	BB	AA	AA	BB	AA	AA	BB	AA	AA	AA	AA	BB	BB	BB	BB	BB	BB	BB	AA	BB	AA	AA	BB	AA	BB	BB	AA	AA	BB	AA	BB	AA	BB	BB	BB	BB	AA	AA	BB	AA	AA	BB	AA	BB	BB	AA	BB	BB	BB	BB	BB	BB	BB	BB	BB	AA	BB	AA	BB	BB	BB	BB	BB	BB	BB	BB	AA	AA	BB	AA	AA	BB	BB	AA	AA	AA	BB	BB	AA	BB	AA	AA	BB	AA	BB	BB	BB	AA	AA	AA	AA	AA	BB	BB	AA	AA	BB	AA	AA	AA	AA	BB	BB	BB	AA	AA	BB	BB	AA	AA	BB	BB	BB	BB	BB	AA	BB	AA	BB	BB	AA	BB	AA	AA	BB	BB	BB	BB	AA	BB	AA	AA	BB	BB	AA	BB	BB	AA	AA	BB
3174251	A02	L.19	38.2379	chrA02	NA	NA	AA	AA	AA	BB	AA	BB	BB	BB	BB	BB	AA	AA	BB	AA	BB	BB	AA	BB	BB	AA	BB	BB	AA	BB	AA	AA	BB	AA	AA	AA	BB	AA	AA	AA	AA	AA	BB	AA	AA	AA	AA	BB	BB	AA	BB	BB	BB	BB	BB	BB	AA	AA	AA	AA	BB	AA	AA	AA	AA	AA	BB	BB	AA	AA	BB	BB	BB	BB	AA	AA	BB	AA	AA	AA	AA	AA	AA	AA	BB	BB	AA	BB	BB	AA	AA	AA	AA	AA	BB	BB	BB	BB	BB	AA	AA	AA	AA	BB	NA	AA	BB	BB	BB	BB	AA	BB	AA	BB	BB	BB	AA	BB	AA	AA	AA	AA	BB	BB	BB	BB	AA	AA	BB	AA	AA	BB	AA	AA	BB	AA	BB	BB	BB	BB	BB	BB	BB	BB	AA	BB	BB	AA	AA	AA	AA	AA	BB	AA	BB	BB	BB	BB	BB	AA	AA	BB	AA	AA	BB	AA	AA	AA	AA	BB	BB	BB	BB	BB	BB	BB	AA	BB	AA	AA	BB	AA	BB	BB	AA	AA	BB	AA	BB	AA	BB	BB	BB	BB	AA	AA	BB	AA	AA	BB	AA	BB	BB	AA	BB	BB	BB	BB	BB	BB	BB	BB	BB	AA	BB	AA	BB	BB	BB	BB	BB	BB	BB	BB	AA	AA	BB	AA	AA	BB	BB	AA	AA	AA	BB	BB	AA	BB	AA	AA	BB	AA	BB	BB	BB	AA	BB	AA	AA	AA	BB	BB	AA	AA	BB	AA	AA	AA	AA	BB	BB	BB	AA	AA	BB	BB	AA	AA	BB	BB	BB	BB	BB	AA	BB	AA	BB	BB	AA	BB	AA	AA	BB	BB	BB	BB	AA	BB	AA	AA	BB	BB	AA	BB	BB	AA	AA	BB
27246500	A02	L.19	39.6786	chrA02	chrA02	8496399	AA	AA	AA	BB	AA	BB	BB	BB	BB	BB	AA	AA	BB	AA	BB	BB	AA	BB	BB	AA	BB	BB	AA	BB	AA	AA	BB	AA	AA	AA	BB	AA	AA	AA	AA	AA	BB	AA	AA	AA	AA	BB	BB	AA	BB	BB	BB	BB	BB	BB	AA	AA	AA	AA	BB	AA	AA	AA	AA	AA	BB	BB	AA	AA	BB	BB	BB	BB	AA	AA	BB	AA	AA	AA	AA	AA	AA	AA	BB	BB	AA	BB	BB	AA	AA	AA	AA	AA	BB	BB	BB	BB	BB	AA	AA	AA	AA	BB	NA	AA	BB	BB	BB	BB	AA	BB	AA	BB	BB	BB	AA	BB	AA	AA	AA	AA	BB	BB	BB	BB	AA	AA	BB	AA	AA	BB	AA	AA	BB	AA	BB	BB	BB	BB	BB	BB	BB	BB	AA	BB	BB	AA	AA	AA	AA	AA	BB	AA	BB	BB	BB	BB	BB	AA	AA	BB	AA	AA	BB	AA	AA	AA	AA	BB	BB	BB	BB	BB	BB	BB	AA	BB	AA	AA	BB	AA	BB	BB	AA	AA	BB	AA	BB	AA	BB	BB	BB	BB	AA	AA	BB	AA	AA	BB	AA	BB	BB	AA	AA	BB	BB	AA	BB	BB	BB	BB	BB	AA	BB	AA	BB	BB	BB	BB	BB	BB	BB	AA	AA	AA	BB	AA	AA	BB	BB	AA	AA	AA	BB	BB	AA	BB	AA	AA	BB	AA	BB	BB	BB	AA	AA	AA	AA	AA	BB	BB	AA	AA	BB	AA	AA	AA	AA	BB	BB	BB	AA	AA	BB	BB	AA	AA	BB	BB	BB	BB	BB	AA	BB	AA	BB	BB	AA	BB	AA	AA	BB	BB	BB	BB	AA	BB	AA	AA	BB	BB	AA	BB	BB	AA	AA	BB
5047526	A02	L.19	40.2567	chrA02	chrA02	3767233	AA	AA	AA	BB	AA	BB	BB	BB	BB	BB	AA	AA	BB	AA	BB	BB	AA	BB	BB	AA	BB	BB	AA	BB	AA	AA	BB	AA	AA	AA	BB	AA	AA	AA	AA	AA	BB	AA	AA	AA	AA	BB	BB	AA	BB	BB	BB	BB	BB	BB	AA	AA	AA	AA	BB	AA	AA	AA	AA	AA	BB	BB	AA	AA	BB	BB	BB	BB	AA	AA	BB	AA	AA	AA	AA	AA	AA	AA	BB	BB	AA	BB	BB	AA	AA	AA	AA	AA	BB	BB	BB	BB	BB	AA	AA	AA	AA	BB	AA	AA	BB	BB	BB	BB	AA	BB	AA	BB	BB	BB	AA	BB	AA	AA	AA	AA	AA	BB	BB	BB	AA	AA	BB	AA	AA	BB	AA	AA	BB	AA	BB	BB	BB	BB	BB	BB	BB	BB	AA	NA	BB	AA	AA	AA	AA	AA	BB	AA	BB	BB	BB	BB	BB	AA	AA	BB	AA	AA	BB	AA	AA	AA	AA	BB	BB	BB	BB	BB	BB	BB	AA	BB	AA	AA	BB	AA	BB	BB	AA	AA	BB	AA	BB	AA	BB	BB	BB	BB	AA	AA	BB	AA	AA	BB	AA	BB	BB	AA	AA	BB	BB	AA	BB	BB	BB	BB	BB	AA	BB	AA	BB	BB	BB	BB	BB	BB	BB	AA	AA	AA	BB	AA	AA	BB	BB	AA	AA	AA	BB	BB	AA	BB	AA	AA	BB	AA	BB	BB	BB	AA	AA	AA	AA	AA	BB	BB	AA	AA	BB	AA	AA	AA	AA	BB	BB	BB	AA	AA	BB	BB	AA	AA	BB	BB	BB	BB	BB	AA	BB	AA	BB	BB	AA	BB	AA	AA	BB	BB	BB	BB	AA	BB	AA	AA	BB	BB	AA	BB	BB	AA	AA	BB
3160972	A02	L.19	40.7385	chrA02	NA	NA	AA	AA	AA	BB	AA	BB	BB	BB	BB	BB	AA	BB	BB	AA	BB	BB	AA	BB	BB	AA	BB	BB	AA	BB	AA	AA	BB	AA	AA	AA	BB	AA	AA	AA	AA	AA	BB	AA	AA	AA	AA	BB	BB	AA	BB	BB	BB	BB	BB	BB	AA	AA	AA	AA	BB	AA	AA	AA	AA	AA	BB	BB	AA	AA	BB	BB	BB	BB	AA	AA	BB	AA	AA	AA	AA	AA	AA	AA	BB	BB	AA	BB	BB	AA	AA	AA	AA	AA	BB	BB	BB	BB	BB	AA	AA	AA	AA	BB	AA	AA	BB	BB	BB	BB	AA	BB	AA	BB	BB	BB	AA	BB	AA	AA	AA	AA	AA	BB	BB	BB	AA	AA	BB	AA	AA	BB	AA	AA	BB	AA	BB	BB	BB	BB	BB	BB	BB	BB	AA	AA	BB	AA	AA	AA	AA	AA	BB	AA	BB	BB	BB	BB	BB	AA	AA	BB	AA	AA	BB	AA	AA	AA	AA	BB	BB	BB	BB	BB	BB	BB	AA	BB	AA	AA	BB	AA	BB	BB	AA	AA	BB	AA	BB	AA	BB	BB	BB	BB	AA	AA	BB	AA	AA	BB	AA	BB	BB	AA	AA	BB	BB	AA	BB	BB	BB	BB	BB	AA	BB	AA	BB	BB	BB	BB	BB	BB	BB	AA	AA	AA	BB	AA	AA	BB	BB	AA	AA	AA	BB	BB	AA	BB	AA	AA	BB	AA	BB	BB	BB	AA	AA	AA	AA	AA	BB	BB	AA	AA	BB	AA	AA	AA	AA	BB	BB	BB	AA	AA	BB	BB	AA	AA	BB	BB	BB	BB	BB	AA	BB	AA	BB	BB	AA	BB	AA	AA	BB	BB	BB	BB	AA	BB	AA	AA	BB	BB	AA	BB	BB	AA	AA	BB
3084341	A02	L.19	41.0906	chrA02	chrA02	9013449	AA	AA	AA	BB	AA	BB	BB	BB	BB	BB	AA	BB	BB	AA	BB	BB	AA	BB	BB	AA	BB	BB	AA	BB	AA	AA	BB	AA	AA	AA	BB	AA	AA	AA	AA	AA	BB	AA	AA	AA	AA	BB	BB	AA	BB	BB	BB	BB	BB	BB	AA	AA	AA	AA	BB	AA	AA	AA	AA	AA	BB	BB	AA	AA	BB	BB	BB	BB	AA	AA	BB	AA	AA	AA	AA	AA	AA	AA	BB	BB	AA	BB	BB	AA	AA	AA	AA	AA	BB	BB	BB	BB	BB	AA	AA	AA	AA	BB	AA	AA	BB	BB	BB	BB	AA	AA	AA	BB	BB	BB	AA	BB	AA	AA	AA	AA	AA	BB	BB	BB	AA	AA	BB	AA	AA	BB	AA	AA	BB	AA	BB	BB	BB	BB	BB	BB	BB	BB	AA	AA	BB	AA	AA	AA	AA	AA	BB	AA	BB	BB	BB	BB	BB	AA	AA	BB	AA	AA	BB	AA	AA	AA	AA	BB	BB	BB	BB	BB	BB	BB	AA	BB	AA	AA	BB	AA	BB	BB	AA	AA	BB	AA	BB	AA	BB	BB	BB	BB	AA	AA	BB	AA	AA	BB	AA	BB	BB	AA	AA	BB	BB	AA	BB	BB	BB	BB	BB	AA	BB	AA	BB	BB	BB	BB	BB	BB	BB	AA	AA	AA	BB	AA	AA	BB	BB	AA	AA	AA	BB	BB	AA	BB	AA	AA	BB	AA	BB	BB	BB	AA	NA	AA	AA	AA	BB	BB	AA	AA	BB	AA	AA	AA	AA	BB	BB	BB	AA	AA	BB	BB	AA	AA	BB	BB	BB	BB	BB	AA	BB	AA	BB	BB	AA	BB	AA	AA	BB	BB	BB	BB	AA	BB	AA	AA	BB	BB	AA	BB	BB	AA	AA	BB
3076840|F|0-12:A>C-12:A>C	A02	L.19	42.1472	chrA02	chrC02	16275864	AA	AA	AA	BB	AA	BB	BB	BB	BB	BB	AA	BB	BB	AA	BB	BB	AA	BB	BB	AA	BB	BB	AA	BB	AA	AA	BB	AA	AA	AA	BB	AA	AA	AA	AA	AA	BB	AA	AA	AA	AA	BB	BB	AA	BB	BB	BB	BB	BB	BB	AA	AA	AA	AA	BB	AA	AA	AA	AA	AA	BB	BB	AA	AA	BB	BB	BB	AA	BB	AA	BB	AA	AA	AA	AA	AA	AA	AA	BB	BB	AA	BB	BB	AA	AA	AA	AA	AA	BB	BB	BB	BB	BB	AA	AA	AA	AA	BB	AA	AA	BB	BB	BB	BB	AA	BB	AA	BB	BB	BB	AA	BB	AA	AA	AA	AA	AA	BB	BB	BB	AA	AA	BB	AA	AA	BB	AA	AA	BB	AA	BB	BB	BB	BB	BB	BB	BB	BB	AA	AA	BB	AA	AA	AA	AA	AA	BB	AA	BB	BB	BB	BB	BB	AA	AA	BB	AA	AA	BB	AA	AA	AA	AA	BB	BB	BB	BB	BB	BB	BB	AA	BB	AA	AA	BB	AA	BB	BB	AA	AA	BB	AA	BB	AA	BB	BB	BB	BB	AA	AA	BB	AA	AA	BB	AA	BB	BB	AA	AA	BB	BB	AA	BB	BB	BB	BB	BB	AA	BB	AA	BB	BB	BB	BB	BB	BB	BB	AA	AA	AA	BB	AA	AA	BB	BB	AA	AA	AA	BB	BB	AA	BB	AA	AA	BB	AA	BB	BB	BB	AA	AA	AA	AA	AA	BB	BB	AA	AA	BB	AA	AA	AA	AA	BB	BB	BB	AA	AA	BB	BB	AA	AA	BB	BB	BB	BB	BB	AA	BB	AA	BB	BB	AA	BB	AA	AA	BB	BB	BB	BB	AA	BB	AA	AA	BB	BB	AA	BB	BB	AA	AA	BB
3105796|F|0-19:G>A-19:G>A	A02	L.19	42.8514	chrA02	chrC02	16276314	AA	AA	AA	BB	AA	BB	BB	BB	BB	BB	AA	BB	AA	AA	BB	BB	AA	BB	BB	AA	BB	BB	AA	AA	AA	AA	BB	AA	AA	AA	BB	AA	AA	AA	AA	AA	BB	AA	AA	AA	AA	BB	BB	AA	BB	BB	BB	BB	BB	BB	AA	AA	AA	AA	BB	AA	AA	AA	AA	AA	BB	BB	AA	AA	BB	BB	BB	AA	BB	AA	BB	AA	AA	AA	AA	AA	AA	AA	BB	BB	AA	BB	BB	AA	AA	AA	AA	AA	BB	BB	BB	BB	BB	AA	AA	AA	AA	BB	AA	AA	BB	BB	BB	BB	AA	BB	AA	BB	BB	BB	AA	BB	AA	AA	AA	AA	AA	BB	BB	BB	AA	AA	BB	AA	AA	BB	AA	AA	BB	AA	BB	BB	BB	BB	BB	BB	BB	BB	AA	AA	BB	AA	AA	AA	AA	AA	BB	AA	BB	BB	BB	BB	BB	AA	AA	BB	AA	AA	BB	AA	AA	AA	AA	BB	BB	BB	BB	BB	BB	BB	AA	BB	AA	AA	BB	AA	BB	BB	AA	AA	BB	AA	BB	AA	BB	BB	BB	BB	AA	AA	BB	AA	AA	BB	AA	BB	BB	AA	AA	BB	BB	AA	BB	BB	BB	BB	BB	AA	BB	AA	BB	BB	BB	BB	BB	BB	BB	AA	AA	AA	BB	AA	AA	BB	BB	AA	AA	AA	BB	BB	AA	BB	AA	AA	BB	AA	BB	BB	BB	AA	AA	AA	AA	AA	BB	BB	AA	AA	BB	AA	AA	AA	AA	BB	BB	BB	AA	AA	BB	BB	AA	AA	BB	BB	BB	BB	BB	AA	BB	AA	BB	BB	AA	BB	AA	AA	BB	BB	BB	BB	AA	BB	AA	AA	BB	BB	AA	BB	BB	AA	AA	BB
3080778|F|0-11:C>A-11:C>A	A02	L.19	44.1393	chrA02	chrA02	8894132	AA	AA	AA	BB	AA	BB	BB	BB	BB	BB	AA	BB	NA	AA	BB	BB	AA	BB	BB	AA	BB	BB	AA	NA	AA	AA	BB	AA	AA	AA	BB	AA	AA	AA	AA	AA	BB	AA	AA	AA	AA	BB	BB	AA	BB	BB	BB	AA	BB	BB	AA	AA	AA	AA	BB	AA	AA	AA	AA	AA	BB	BB	AA	AA	BB	BB	BB	AA	BB	AA	BB	AA	AA	AA	AA	AA	AA	AA	BB	BB	AA	BB	BB	AA	AA	AA	AA	AA	BB	BB	BB	BB	BB	AA	AA	AA	AA	BB	AA	AA	BB	BB	BB	BB	AA	AA	AA	BB	BB	BB	AA	BB	AA	AA	AA	AA	AA	BB	BB	BB	AA	AA	BB	AA	AA	BB	AA	AA	BB	AA	BB	BB	BB	BB	BB	BB	BB	BB	AA	AA	BB	AA	AA	AA	AA	AA	BB	AA	BB	BB	BB	BB	BB	AA	AA	BB	AA	AA	BB	AA	AA	AA	AA	BB	BB	BB	BB	BB	BB	BB	AA	BB	AA	AA	BB	AA	BB	BB	AA	AA	BB	AA	BB	AA	BB	BB	BB	BB	AA	AA	BB	AA	AA	BB	AA	BB	BB	AA	AA	BB	BB	AA	BB	BB	BB	BB	BB	AA	BB	AA	BB	BB	BB	BB	BB	BB	BB	AA	AA	AA	BB	AA	AA	BB	BB	AA	AA	AA	BB	BB	AA	BB	AA	AA	BB	AA	BB	BB	BB	AA	AA	AA	AA	AA	BB	BB	AA	AA	BB	AA	AA	AA	AA	BB	BB	BB	AA	AA	BB	BB	AA	AA	BB	BB	BB	BB	BB	AA	BB	AA	BB	BB	AA	BB	AA	AA	BB	BB	BB	BB	AA	BB	AA	AA	BB	BB	AA	BB	BB	AA	AA	BB
3119694|F|0-36:A>T-36:A>T	A02	L.19	45.6691	chrA02	chrA02	9275139	AA	AA	AA	BB	AA	BB	BB	BB	BB	BB	AA	BB	BB	AA	BB	BB	AA	BB	BB	AA	BB	BB	AA	BB	BB	AA	BB	AA	AA	AA	BB	AA	AA	AA	AA	AA	BB	AA	AA	AA	AA	BB	BB	AA	BB	BB	BB	BB	BB	BB	AA	AA	AA	AA	BB	AA	AA	AA	AA	AA	BB	BB	AA	AA	BB	BB	BB	AA	BB	AA	BB	AA	AA	AA	AA	AA	AA	AA	BB	BB	AA	BB	BB	AA	AA	AA	AA	AA	BB	BB	BB	BB	BB	AA	AA	AA	AA	BB	AA	AA	BB	BB	BB	BB	AA	AA	AA	BB	BB	BB	AA	BB	AA	AA	AA	AA	AA	BB	BB	BB	AA	AA	BB	AA	AA	BB	AA	AA	BB	AA	BB	BB	BB	BB	BB	BB	BB	BB	AA	AA	BB	AA	AA	AA	AA	AA	BB	AA	BB	BB	BB	BB	BB	AA	AA	BB	AA	AA	BB	AA	AA	AA	AA	BB	BB	BB	BB	BB	BB	BB	AA	BB	AA	AA	BB	AA	BB	BB	AA	AA	BB	AA	BB	AA	BB	BB	BB	BB	AA	AA	BB	BB	AA	BB	AA	BB	BB	AA	AA	BB	BB	AA	BB	BB	BB	BB	BB	AA	BB	AA	BB	BB	BB	BB	BB	BB	BB	AA	AA	AA	BB	AA	AA	BB	BB	AA	AA	AA	BB	BB	AA	AA	AA	AA	BB	AA	BB	BB	BB	AA	AA	AA	AA	AA	BB	BB	AA	AA	BB	AA	AA	AA	AA	BB	BB	BB	AA	AA	BB	BB	AA	AA	BB	BB	BB	BB	BB	AA	BB	AA	BB	BB	AA	BB	AA	AA	BB	BB	BB	BB	AA	BB	AA	AA	BB	BB	AA	BB	BB	AA	AA	BB
3119332|F|0-18:G>A-18:G>A	A02	L.19	46.0212	chrA02	chrA02	9523471	AA	AA	AA	BB	AA	BB	BB	BB	BB	BB	AA	BB	BB	AA	BB	BB	AA	BB	BB	AA	BB	BB	AA	BB	BB	AA	BB	AA	AA	AA	BB	AA	AA	AA	AA	AA	BB	AA	AA	AA	AA	BB	BB	AA	BB	BB	BB	BB	BB	BB	AA	AA	AA	AA	BB	AA	AA	AA	AA	AA	BB	BB	AA	AA	BB	BB	BB	AA	BB	AA	BB	AA	AA	AA	AA	AA	AA	AA	BB	BB	AA	BB	BB	AA	AA	AA	AA	AA	BB	BB	BB	BB	BB	AA	AA	AA	AA	BB	AA	AA	BB	BB	BB	BB	AA	AA	AA	BB	BB	BB	AA	BB	AA	AA	AA	AA	AA	BB	BB	BB	AA	AA	AA	AA	AA	BB	AA	AA	BB	AA	BB	BB	BB	BB	BB	BB	BB	BB	AA	AA	BB	AA	AA	AA	AA	AA	BB	AA	BB	BB	BB	BB	BB	AA	AA	BB	AA	AA	BB	AA	AA	AA	AA	BB	BB	BB	BB	BB	BB	BB	AA	BB	AA	AA	BB	AA	BB	BB	AA	AA	BB	AA	BB	AA	BB	BB	BB	BB	AA	AA	BB	BB	AA	BB	AA	BB	BB	AA	AA	BB	BB	AA	BB	BB	BB	BB	BB	AA	BB	AA	BB	BB	BB	BB	BB	BB	BB	AA	AA	AA	BB	AA	AA	BB	BB	AA	AA	AA	BB	BB	AA	AA	AA	AA	BB	AA	BB	BB	BB	AA	AA	AA	AA	AA	BB	BB	AA	AA	BB	AA	AA	AA	AA	BB	BB	BB	AA	AA	BB	BB	AA	AA	BB	BB	BB	BB	BB	AA	BB	AA	BB	BB	AA	BB	AA	AA	BB	BB	BB	BB	AA	BB	AA	AA	BB	BB	AA	BB	BB	AA	AA	BB
3136246	A02	L.19	46.7255	chrA02	chrA02	9421348	AA	AA	AA	BB	AA	BB	BB	BB	BB	BB	AA	BB	BB	AA	BB	BB	AA	BB	BB	AA	BB	BB	AA	BB	BB	AA	BB	AA	AA	AA	BB	AA	AA	AA	AA	AA	BB	AA	AA	AA	AA	BB	BB	AA	BB	BB	BB	BB	BB	BB	AA	AA	AA	AA	BB	AA	AA	AA	AA	AA	BB	BB	AA	AA	BB	BB	BB	BB	AA	AA	BB	AA	AA	AA	AA	AA	AA	AA	BB	BB	AA	BB	BB	AA	AA	AA	AA	AA	BB	BB	BB	BB	BB	AA	AA	AA	AA	BB	AA	AA	BB	BB	BB	BB	AA	AA	AA	BB	BB	BB	AA	BB	AA	AA	AA	AA	AA	BB	BB	BB	AA	AA	AA	AA	AA	BB	AA	AA	BB	AA	BB	BB	BB	BB	BB	BB	BB	BB	AA	AA	BB	AA	AA	AA	AA	AA	BB	AA	BB	BB	BB	BB	BB	AA	AA	BB	AA	AA	BB	AA	AA	AA	AA	BB	BB	BB	BB	BB	BB	BB	AA	BB	AA	AA	BB	AA	BB	BB	AA	AA	BB	AA	BB	AA	BB	BB	BB	BB	AA	AA	BB	BB	AA	BB	AA	BB	BB	AA	AA	BB	BB	AA	BB	BB	BB	BB	BB	AA	BB	AA	BB	BB	BB	BB	BB	BB	BB	AA	AA	AA	BB	AA	AA	BB	BB	AA	AA	AA	BB	BB	AA	AA	AA	AA	BB	AA	BB	BB	BB	AA	NA	AA	AA	AA	BB	BB	AA	AA	BB	AA	AA	AA	AA	BB	BB	BB	AA	AA	BB	BB	AA	AA	BB	BB	BB	BB	BB	AA	BB	AA	BB	BB	AA	BB	AA	AA	BB	BB	BB	BB	AA	BB	AA	AA	BB	BB	AA	BB	BB	AA	AA	BB
3080289|F|0-47:T>C-47:T>C	A02	L.19	47.782	chrA02	chrC02_random	2115772	AA	AA	AA	BB	AA	BB	BB	BB	BB	BB	AA	BB	BB	AA	BB	BB	AA	BB	BB	AA	BB	BB	AA	BB	BB	AA	BB	AA	AA	AA	BB	AA	AA	AA	AA	AA	BB	AA	AA	AA	AA	BB	BB	AA	BB	BB	BB	BB	BB	BB	AA	AA	AA	AA	BB	AA	AA	AA	AA	AA	BB	BB	AA	AA	BB	BB	BB	AA	BB	AA	BB	AA	AA	AA	AA	AA	AA	AA	BB	BB	AA	BB	BB	AA	AA	AA	AA	AA	BB	BB	BB	BB	BB	AA	AA	AA	AA	BB	AA	AA	BB	BB	BB	BB	AA	AA	AA	BB	BB	BB	AA	BB	AA	AA	AA	AA	AA	BB	BB	BB	AA	AA	AA	AA	AA	BB	AA	AA	BB	AA	BB	BB	BB	BB	BB	BB	BB	BB	AA	AA	BB	AA	AA	AA	AA	AA	AA	AA	BB	BB	BB	BB	BB	AA	AA	BB	AA	AA	BB	AA	AA	AA	AA	BB	BB	BB	BB	BB	BB	BB	AA	BB	AA	AA	BB	AA	BB	BB	AA	AA	BB	AA	BB	AA	BB	BB	BB	BB	AA	AA	BB	BB	AA	BB	AA	BB	BB	AA	AA	BB	BB	AA	BB	BB	BB	BB	BB	AA	BB	AA	BB	BB	BB	BB	BB	BB	BB	AA	AA	AA	BB	AA	AA	BB	BB	AA	AA	AA	BB	BB	AA	AA	AA	AA	BB	AA	BB	BB	BB	AA	AA	AA	AA	AA	BB	BB	AA	AA	BB	AA	AA	AA	AA	BB	BB	BB	AA	AA	BB	BB	AA	AA	BB	BB	BB	BB	BB	AA	BB	AA	BB	BB	AA	BB	AA	AA	BB	BB	BB	BB	AA	BB	AA	AA	BB	BB	AA	BB	BB	AA	AA	BB
3159438|F|0-25:A>T-25:A>T	A02	L.19	48.1341	chrA02	chrA02	9385203	AA	AA	AA	BB	AA	BB	BB	BB	BB	BB	AA	BB	BB	AA	BB	BB	AA	BB	BB	AA	BB	BB	AA	BB	BB	AA	BB	AA	AA	AA	BB	AA	AA	AA	AA	AA	BB	AA	AA	AA	AA	BB	BB	AA	BB	BB	BB	BB	BB	BB	AA	AA	AA	AA	BB	AA	AA	AA	AA	AA	BB	BB	AA	AA	BB	BB	BB	AA	BB	AA	BB	AA	AA	AA	AA	AA	AA	AA	BB	BB	AA	BB	BB	AA	AA	AA	AA	AA	BB	BB	BB	BB	BB	AA	AA	AA	AA	BB	AA	AA	BB	BB	BB	BB	AA	AA	AA	BB	BB	BB	AA	BB	AA	AA	AA	AA	AA	BB	BB	BB	AA	AA	BB	AA	AA	BB	AA	AA	BB	AA	BB	BB	BB	BB	BB	BB	BB	BB	AA	AA	BB	AA	AA	AA	AA	AA	AA	AA	BB	BB	BB	BB	BB	AA	AA	BB	AA	AA	BB	AA	AA	AA	AA	BB	BB	BB	BB	BB	BB	BB	AA	BB	AA	AA	BB	AA	BB	BB	AA	AA	BB	AA	BB	AA	BB	BB	BB	BB	AA	AA	BB	BB	AA	BB	AA	BB	BB	AA	AA	BB	BB	AA	BB	BB	BB	BB	BB	AA	BB	AA	BB	BB	BB	BB	BB	BB	BB	AA	AA	AA	BB	AA	AA	BB	BB	AA	AA	AA	BB	BB	AA	AA	AA	AA	BB	AA	BB	BB	BB	AA	AA	AA	AA	AA	BB	BB	AA	AA	BB	AA	AA	AA	AA	BB	BB	BB	AA	AA	BB	BB	AA	AA	BB	BB	BB	BB	BB	AA	BB	AA	BB	BB	AA	BB	AA	AA	BB	BB	BB	BB	AA	BB	AA	AA	BB	BB	AA	BB	BB	AA	AA	BB
3088998|F|0-6:A>C-6:A>C	A02	L.19	48.8384	chrA02	chrUnn_random	7501565	AA	AA	AA	BB	AA	BB	BB	BB	BB	BB	AA	BB	BB	AA	BB	BB	AA	BB	BB	AA	BB	BB	AA	BB	BB	AA	BB	AA	AA	AA	BB	AA	AA	AA	AA	AA	BB	AA	AA	AA	AA	BB	BB	AA	BB	BB	BB	BB	BB	BB	AA	AA	AA	AA	AA	AA	AA	AA	AA	AA	BB	BB	AA	AA	BB	BB	BB	AA	BB	AA	BB	AA	AA	AA	AA	AA	AA	AA	BB	BB	AA	BB	BB	AA	AA	AA	AA	AA	BB	BB	BB	BB	BB	AA	AA	AA	AA	BB	AA	AA	BB	BB	BB	BB	AA	AA	AA	BB	BB	BB	AA	BB	AA	AA	AA	AA	AA	BB	BB	BB	AA	AA	AA	AA	AA	BB	AA	AA	BB	AA	BB	BB	BB	BB	BB	BB	BB	BB	AA	AA	BB	AA	AA	AA	AA	AA	AA	AA	BB	BB	BB	BB	BB	AA	AA	BB	AA	AA	BB	AA	AA	AA	AA	BB	BB	BB	BB	BB	BB	BB	AA	BB	AA	AA	BB	AA	BB	BB	AA	AA	BB	AA	BB	AA	BB	BB	BB	BB	AA	AA	BB	BB	AA	BB	AA	BB	BB	AA	AA	BB	BB	AA	BB	BB	BB	BB	BB	AA	BB	AA	BB	BB	BB	BB	BB	BB	BB	AA	AA	AA	BB	AA	AA	BB	BB	AA	AA	AA	BB	BB	AA	AA	AA	AA	BB	AA	BB	BB	BB	AA	AA	AA	AA	AA	BB	BB	AA	AA	BB	AA	AA	AA	AA	BB	BB	BB	AA	AA	BB	BB	AA	AA	BB	BB	BB	BB	BB	AA	BB	AA	BB	BB	AA	BB	AA	AA	BB	BB	BB	BB	AA	BB	AA	AA	BB	BB	AA	BB	BB	AA	AA	BB
3092655|F|0-6:C>A-6:C>A	A02	L.19	49.1905	chrA02	chrUnn_random	7501499	AA	AA	AA	BB	AA	BB	BB	BB	BB	BB	AA	BB	BB	AA	BB	BB	AA	BB	BB	AA	BB	BB	AA	BB	BB	AA	BB	AA	AA	AA	BB	AA	AA	AA	AA	AA	BB	AA	AA	AA	AA	BB	BB	AA	BB	BB	BB	BB	BB	BB	AA	AA	AA	AA	AA	AA	AA	AA	AA	AA	BB	BB	AA	AA	BB	BB	BB	AA	BB	AA	BB	AA	AA	AA	AA	AA	AA	AA	BB	BB	AA	BB	BB	AA	AA	AA	AA	AA	BB	BB	BB	BB	BB	AA	AA	AA	AA	BB	AA	AA	BB	BB	BB	BB	AA	AA	AA	BB	BB	BB	AA	BB	AA	AA	AA	AA	AA	BB	BB	BB	AA	AA	AA	AA	AA	BB	AA	AA	BB	AA	BB	BB	BB	BB	BB	BB	BB	BB	AA	AA	BB	AA	AA	AA	AA	AA	AA	AA	BB	BB	BB	BB	BB	AA	AA	BB	AA	AA	BB	AA	AA	AA	AA	BB	BB	BB	BB	BB	BB	BB	AA	BB	AA	AA	BB	AA	BB	BB	AA	AA	BB	AA	BB	AA	BB	BB	BB	BB	AA	AA	BB	BB	AA	BB	AA	BB	BB	AA	AA	BB	BB	AA	BB	BB	BB	BB	BB	AA	BB	AA	BB	BB	BB	BB	BB	BB	BB	AA	AA	AA	BB	AA	AA	BB	BB	AA	AA	AA	BB	BB	AA	AA	AA	AA	BB	AA	BB	BB	BB	AA	AA	AA	AA	AA	BB	BB	AA	AA	BB	AA	AA	AA	AA	BB	BB	BB	AA	BB	BB	BB	AA	AA	BB	BB	BB	BB	BB	AA	BB	AA	BB	BB	AA	BB	AA	AA	BB	BB	BB	BB	AA	BB	AA	AA	BB	BB	AA	BB	BB	AA	AA	BB
3140961|F|0-38:T>A-38:T>A	A02	L.19	50.582	chrA02	chrC02	18684652	AA	AA	AA	BB	AA	BB	BB	BB	BB	BB	AA	BB	BB	AA	BB	BB	AA	BB	BB	AA	BB	BB	AA	BB	BB	AA	BB	AA	AA	AA	BB	AA	AA	AA	AA	AA	BB	AA	AA	AA	AA	BB	BB	AA	BB	BB	BB	BB	BB	BB	AA	AA	AA	AA	AA	AA	AA	AA	AA	AA	BB	BB	AA	AA	BB	BB	BB	AA	BB	AA	BB	AA	AA	AA	AA	AA	AA	AA	BB	BB	AA	BB	BB	AA	AA	AA	AA	AA	BB	BB	BB	BB	BB	AA	AA	AA	AA	BB	AA	AA	BB	BB	BB	BB	AA	AA	AA	BB	BB	BB	AA	BB	AA	AA	AA	AA	AA	BB	BB	BB	AA	AA	AA	AA	AA	BB	AA	AA	BB	AA	BB	BB	BB	BB	BB	BB	BB	BB	AA	AA	BB	AA	AA	AA	AA	AA	AA	AA	BB	BB	BB	BB	BB	AA	AA	BB	AA	AA	BB	AA	AA	AA	AA	BB	BB	BB	BB	BB	BB	BB	AA	BB	AA	AA	BB	AA	BB	BB	AA	AA	BB	AA	BB	AA	BB	BB	BB	BB	AA	AA	BB	BB	AA	BB	AA	BB	BB	AA	AA	BB	BB	AA	BB	BB	BB	BB	BB	AA	BB	AA	BB	BB	BB	BB	BB	BB	BB	AA	AA	AA	BB	AA	AA	BB	BB	AA	AA	AA	BB	BB	AA	AA	AA	AA	BB	AA	BB	BB	BB	AA	AA	BB	AA	AA	BB	BB	AA	AA	BB	AA	AA	AA	AA	BB	BB	BB	AA	NA	BB	BB	AA	AA	BB	BB	BB	BB	BB	AA	BB	AA	BB	BB	AA	BB	AA	AA	BB	BB	AA	BB	AA	BB	AA	AA	BB	BB	AA	BB	BB	AA	AA	AA
3083800|F|0-24:A>G-24:A>G	A02	L.19	50.9514	chrA02	chrC02	18709014	AA	AA	AA	BB	AA	BB	BB	BB	BB	BB	AA	BB	BB	AA	BB	BB	AA	BB	BB	AA	BB	BB	AA	BB	BB	AA	BB	AA	AA	AA	BB	AA	AA	AA	AA	AA	BB	AA	AA	AA	AA	BB	BB	AA	BB	BB	BB	BB	BB	BB	AA	AA	AA	AA	AA	AA	AA	AA	AA	AA	BB	BB	AA	AA	BB	BB	BB	AA	BB	AA	BB	AA	AA	AA	AA	AA	AA	AA	BB	BB	AA	BB	BB	AA	AA	AA	AA	AA	BB	BB	BB	BB	BB	AA	AA	AA	AA	BB	AA	AA	BB	BB	BB	BB	AA	AA	AA	BB	BB	BB	AA	BB	AA	AA	AA	AA	AA	BB	BB	BB	AA	AA	AA	AA	AA	BB	AA	AA	BB	AA	BB	BB	BB	BB	BB	BB	BB	BB	AA	AA	BB	AA	AA	AA	AA	AA	AA	AA	BB	BB	BB	BB	BB	AA	AA	BB	AA	AA	BB	AA	AA	AA	AA	BB	BB	BB	BB	BB	BB	BB	AA	BB	AA	AA	BB	AA	BB	BB	AA	AA	BB	AA	BB	AA	BB	BB	BB	BB	AA	AA	BB	BB	AA	BB	AA	BB	BB	AA	AA	BB	BB	AA	BB	BB	BB	BB	BB	AA	BB	AA	BB	BB	BB	BB	BB	BB	BB	AA	AA	AA	BB	AA	AA	BB	BB	AA	AA	AA	BB	BB	AA	AA	AA	AA	BB	AA	BB	BB	BB	AA	AA	BB	AA	AA	BB	BB	AA	AA	BB	AA	AA	AA	AA	BB	BB	BB	AA	AA	BB	BB	AA	AA	BB	BB	BB	BB	BB	AA	BB	AA	BB	BB	AA	BB	AA	AA	BB	BB	AA	AA	AA	BB	AA	AA	BB	BB	AA	BB	BB	AA	AA	AA
3144115	A02	L.19	51.6557	chrA02	chrA02	9735089	AA	AA	AA	BB	AA	BB	BB	BB	BB	BB	AA	BB	BB	AA	BB	BB	AA	BB	BB	AA	BB	BB	AA	BB	BB	AA	BB	AA	AA	AA	BB	AA	AA	AA	AA	AA	BB	AA	AA	AA	AA	BB	BB	AA	BB	BB	BB	BB	BB	BB	AA	AA	AA	AA	AA	AA	AA	AA	AA	AA	BB	BB	AA	AA	BB	BB	BB	BB	AA	AA	BB	AA	AA	AA	AA	AA	AA	AA	BB	BB	AA	BB	BB	AA	AA	AA	AA	AA	BB	BB	BB	BB	BB	AA	AA	AA	AA	BB	AA	AA	BB	BB	BB	BB	AA	AA	AA	BB	BB	BB	AA	BB	AA	AA	AA	AA	AA	BB	BB	BB	AA	AA	AA	AA	AA	BB	AA	AA	BB	AA	BB	BB	BB	BB	BB	BB	BB	BB	AA	AA	BB	AA	AA	AA	AA	AA	AA	AA	BB	BB	BB	BB	BB	AA	AA	BB	AA	AA	BB	AA	AA	AA	AA	BB	BB	BB	BB	BB	BB	BB	AA	BB	AA	AA	BB	AA	BB	BB	AA	AA	BB	AA	BB	AA	BB	BB	BB	BB	AA	AA	BB	BB	AA	BB	AA	BB	BB	AA	AA	BB	BB	AA	BB	BB	BB	BB	BB	AA	BB	AA	BB	BB	BB	BB	BB	BB	BB	AA	AA	AA	BB	AA	AA	BB	BB	AA	AA	AA	BB	BB	AA	AA	AA	AA	BB	AA	BB	BB	BB	AA	AA	BB	AA	AA	BB	BB	AA	AA	BB	AA	AA	AA	AA	BB	BB	BB	AA	AA	BB	BB	AA	AA	BB	BB	BB	BB	BB	AA	BB	AA	BB	BB	AA	BB	AA	AA	BB	BB	AA	AA	AA	BB	AA	AA	BB	BB	AA	BB	BB	AA	AA	AA
3090018	A02	L.19	53.0645	chrA02	NA	NA	AA	AA	AA	BB	AA	BB	BB	BB	BB	BB	AA	BB	BB	AA	BB	BB	AA	BB	BB	AA	BB	BB	AA	BB	BB	AA	BB	AA	AA	AA	BB	AA	AA	AA	AA	AA	BB	AA	AA	AA	AA	BB	BB	AA	BB	BB	BB	BB	BB	BB	AA	AA	AA	AA	AA	AA	AA	AA	AA	AA	BB	BB	AA	AA	BB	BB	BB	BB	AA	AA	BB	AA	AA	AA	AA	AA	AA	AA	BB	BB	AA	BB	BB	AA	AA	AA	AA	AA	BB	BB	BB	BB	BB	AA	AA	AA	AA	AA	AA	AA	BB	BB	BB	BB	AA	AA	AA	BB	BB	BB	AA	BB	AA	AA	AA	AA	AA	BB	BB	BB	AA	AA	AA	AA	BB	BB	AA	AA	BB	AA	BB	BB	BB	BB	BB	BB	BB	BB	AA	AA	BB	AA	AA	AA	AA	AA	AA	AA	BB	BB	BB	BB	BB	AA	AA	BB	AA	AA	BB	AA	AA	AA	AA	BB	BB	BB	BB	BB	BB	BB	AA	BB	AA	AA	BB	AA	BB	BB	AA	AA	BB	AA	BB	AA	BB	BB	BB	BB	AA	AA	BB	BB	AA	BB	AA	BB	BB	AA	AA	BB	BB	AA	BB	BB	BB	BB	BB	AA	BB	AA	BB	BB	BB	BB	BB	BB	BB	AA	AA	AA	BB	AA	AA	BB	AA	AA	AA	AA	BB	BB	AA	AA	AA	AA	BB	AA	BB	BB	BB	AA	AA	BB	BB	AA	BB	BB	AA	AA	BB	AA	AA	AA	AA	BB	BB	BB	AA	AA	BB	BB	AA	AA	BB	BB	BB	BB	BB	AA	BB	AA	BB	BB	AA	BB	AA	AA	BB	BB	AA	AA	AA	BB	AA	AA	BB	BB	AA	BB	BB	AA	AA	AA
3105070|F|0-26:C>T-26:C>T	A02	L.19	53.8404	chrA02	chrA02	10244811	AA	AA	AA	BB	AA	BB	BB	BB	BB	BB	AA	BB	NA	AA	BB	BB	AA	BB	BB	AA	BB	BB	AA	NA	BB	AA	BB	AA	AA	AA	BB	AA	AA	AA	AA	AA	BB	AA	AA	AA	AA	BB	BB	AA	BB	BB	BB	BB	BB	BB	AA	AA	AA	AA	AA	AA	AA	AA	AA	AA	BB	BB	AA	AA	BB	BB	BB	AA	BB	AA	BB	AA	AA	AA	AA	AA	AA	AA	BB	BB	AA	BB	BB	AA	AA	AA	AA	AA	BB	BB	BB	BB	BB	AA	AA	AA	AA	AA	AA	AA	BB	BB	BB	BB	AA	AA	AA	BB	BB	BB	AA	BB	AA	AA	AA	AA	AA	BB	BB	BB	AA	AA	AA	AA	BB	BB	AA	AA	BB	AA	BB	BB	BB	BB	BB	BB	BB	BB	AA	AA	BB	AA	AA	AA	AA	AA	AA	AA	BB	BB	BB	BB	BB	AA	AA	BB	AA	AA	BB	AA	AA	AA	AA	BB	BB	BB	BB	BB	BB	BB	AA	BB	AA	AA	BB	AA	BB	BB	AA	AA	BB	AA	BB	AA	BB	BB	BB	BB	AA	AA	BB	BB	AA	BB	AA	BB	BB	AA	AA	BB	BB	AA	BB	BB	BB	BB	BB	AA	BB	AA	BB	BB	BB	BB	BB	BB	BB	AA	AA	AA	BB	AA	AA	BB	AA	AA	AA	AA	BB	BB	AA	AA	AA	AA	BB	AA	BB	BB	BB	AA	AA	BB	BB	AA	BB	BB	AA	AA	BB	AA	AA	AA	AA	BB	BB	BB	AA	AA	BB	BB	AA	AA	BB	BB	BB	BB	BB	AA	BB	AA	BB	BB	AA	BB	AA	AA	BB	BB	AA	AA	AA	BB	AA	AA	BB	BB	AA	BB	BB	AA	AA	AA
3105439|F|0-6:T>A-6:T>A	A02	L.19	55.8826	chrA02	chrC07	19820980	AA	AA	AA	AA	AA	BB	BB	BB	BB	BB	AA	BB	AA	AA	AA	BB	AA	BB	BB	AA	BB	BB	AA	AA	BB	AA	BB	AA	AA	AA	BB	AA	AA	AA	AA	AA	BB	AA	AA	AA	AA	BB	BB	AA	BB	BB	BB	AA	BB	BB	AA	AA	AA	AA	AA	AA	AA	AA	AA	AA	BB	BB	AA	AA	BB	BB	BB	AA	BB	AA	BB	AA	AA	AA	AA	AA	AA	AA	BB	BB	AA	BB	BB	AA	AA	AA	AA	AA	BB	BB	BB	BB	BB	AA	AA	AA	AA	AA	AA	AA	BB	BB	BB	BB	AA	AA	AA	BB	BB	BB	AA	BB	AA	AA	AA	AA	AA	BB	BB	BB	AA	AA	AA	AA	BB	BB	AA	AA	BB	AA	BB	BB	BB	BB	AA	BB	BB	BB	AA	AA	BB	AA	AA	AA	AA	AA	AA	AA	BB	BB	BB	BB	BB	AA	AA	BB	AA	AA	BB	AA	AA	AA	AA	BB	BB	BB	BB	BB	BB	BB	AA	BB	AA	AA	BB	AA	BB	BB	AA	AA	BB	AA	BB	AA	BB	BB	BB	BB	AA	AA	BB	BB	AA	BB	AA	BB	AA	AA	AA	BB	BB	AA	BB	BB	BB	BB	BB	AA	BB	AA	BB	BB	BB	BB	BB	BB	BB	AA	AA	AA	BB	AA	AA	BB	AA	AA	AA	AA	BB	BB	AA	AA	AA	AA	BB	AA	BB	BB	BB	AA	AA	BB	BB	AA	BB	BB	AA	AA	BB	AA	AA	AA	AA	BB	BB	BB	AA	AA	BB	BB	AA	AA	BB	BB	BB	BB	BB	AA	BB	AA	BB	BB	AA	BB	AA	AA	BB	BB	AA	AA	AA	BB	AA	AA	BB	BB	AA	BB	BB	AA	AA	AA
3091878|F|0-6:G>A-6:G>A	A02	L.19	59.3654	chrA02	chrA02	10611916	AA	AA	AA	NA	AA	BB	BB	BB	BB	BB	AA	BB	NA	AA	NA	BB	AA	BB	BB	AA	BB	BB	AA	NA	BB	AA	BB	AA	AA	AA	BB	AA	AA	AA	AA	AA	BB	AA	AA	AA	AA	BB	BB	AA	BB	BB	BB	NA	BB	BB	AA	AA	AA	AA	AA	AA	AA	AA	AA	AA	BB	BB	AA	AA	BB	BB	BB	AA	AA	AA	BB	AA	AA	AA	AA	AA	AA	AA	BB	BB	AA	BB	BB	AA	AA	AA	AA	AA	BB	BB	BB	BB	BB	AA	AA	AA	AA	AA	AA	AA	BB	BB	BB	BB	BB	AA	AA	BB	BB	BB	AA	BB	AA	AA	AA	AA	AA	BB	AA	BB	AA	AA	AA	AA	BB	BB	AA	AA	BB	AA	BB	BB	BB	BB	NA	BB	BB	BB	AA	AA	BB	AA	AA	AA	AA	AA	AA	AA	BB	BB	BB	BB	BB	AA	AA	BB	AA	AA	BB	BB	AA	AA	AA	BB	BB	BB	BB	BB	BB	BB	AA	BB	AA	AA	BB	AA	BB	BB	AA	AA	BB	AA	BB	AA	BB	BB	BB	BB	AA	AA	BB	BB	AA	BB	AA	BB	NA	AA	AA	BB	BB	AA	BB	BB	BB	BB	BB	AA	BB	AA	BB	BB	BB	BB	BB	BB	BB	AA	AA	AA	BB	AA	AA	BB	AA	AA	AA	AA	BB	BB	AA	AA	AA	AA	BB	AA	BB	BB	BB	AA	AA	BB	BB	AA	BB	BB	BB	AA	BB	AA	AA	AA	AA	BB	BB	BB	AA	AA	BB	BB	AA	AA	BB	BB	BB	BB	BB	AA	BB	AA	BB	BB	AA	BB	AA	AA	BB	BB	AA	AA	AA	BB	AA	AA	BB	BB	AA	BB	BB	AA	AA	AA
3117143|F|0-25:G>C-25:G>C	A02	L.19	61.2485	chrA02	chrA02	10842235	AA	AA	AA	NA	AA	BB	BB	BB	BB	BB	AA	BB	NA	AA	NA	BB	AA	BB	BB	AA	BB	BB	AA	NA	BB	AA	BB	AA	AA	AA	BB	AA	AA	AA	AA	AA	BB	AA	AA	AA	AA	BB	BB	AA	BB	BB	BB	NA	BB	BB	AA	AA	AA	AA	AA	AA	AA	AA	AA	AA	BB	BB	AA	AA	BB	BB	BB	AA	AA	AA	BB	AA	AA	AA	AA	AA	AA	AA	BB	BB	AA	BB	BB	AA	AA	AA	AA	AA	BB	BB	BB	BB	BB	AA	AA	AA	AA	AA	AA	AA	BB	BB	BB	BB	BB	AA	AA	BB	BB	BB	AA	BB	AA	AA	AA	AA	AA	BB	AA	BB	AA	AA	AA	AA	BB	BB	AA	AA	BB	AA	BB	BB	BB	BB	NA	BB	BB	BB	AA	AA	BB	AA	AA	AA	AA	BB	AA	AA	BB	BB	BB	BB	BB	AA	BB	BB	AA	AA	BB	BB	AA	AA	AA	BB	BB	BB	BB	BB	BB	BB	AA	BB	AA	AA	BB	AA	BB	BB	AA	AA	BB	AA	BB	AA	BB	BB	BB	BB	AA	AA	BB	BB	AA	BB	AA	BB	NA	AA	AA	BB	BB	AA	BB	BB	BB	BB	BB	AA	BB	AA	BB	BB	BB	BB	BB	AA	BB	AA	AA	AA	BB	AA	AA	BB	AA	AA	AA	AA	BB	BB	AA	AA	AA	AA	BB	AA	BB	BB	BB	AA	AA	BB	BB	AA	BB	BB	BB	AA	BB	AA	AA	AA	AA	BB	BB	BB	AA	AA	AA	BB	AA	AA	BB	BB	BB	BB	BB	AA	BB	AA	BB	BB	AA	BB	AA	AA	BB	BB	AA	AA	AA	BB	AA	AA	BB	BB	AA	BB	BB	AA	AA	AA
5050110|F|0-51:A>C-51:A>C	A02	L.19	62.1062	chrA02	chrA02	10907781	AA	AA	AA	NA	AA	BB	BB	BB	BB	BB	AA	BB	NA	AA	NA	BB	AA	BB	BB	AA	BB	BB	AA	NA	BB	AA	BB	AA	AA	AA	BB	AA	AA	AA	AA	AA	BB	AA	AA	AA	AA	BB	BB	AA	BB	BB	BB	NA	BB	BB	AA	AA	AA	AA	AA	AA	AA	AA	AA	AA	BB	BB	AA	AA	BB	BB	BB	AA	AA	AA	BB	AA	AA	AA	AA	AA	AA	AA	BB	BB	AA	BB	BB	AA	AA	AA	AA	AA	BB	BB	BB	BB	BB	AA	AA	AA	AA	AA	AA	AA	BB	BB	BB	BB	BB	AA	AA	BB	BB	BB	AA	BB	AA	AA	AA	AA	AA	BB	AA	BB	AA	AA	AA	AA	BB	BB	AA	AA	BB	AA	BB	BB	BB	BB	NA	BB	BB	BB	AA	AA	BB	AA	AA	AA	AA	BB	AA	AA	BB	BB	BB	BB	BB	AA	BB	BB	AA	AA	BB	BB	AA	AA	AA	BB	BB	BB	BB	BB	BB	BB	AA	BB	AA	AA	BB	AA	BB	BB	AA	AA	BB	AA	BB	AA	BB	BB	BB	BB	AA	AA	BB	BB	AA	BB	AA	BB	NA	AA	AA	BB	BB	AA	BB	BB	BB	BB	BB	AA	BB	AA	BB	BB	BB	BB	BB	AA	AA	AA	AA	AA	BB	AA	AA	BB	AA	AA	AA	AA	BB	BB	AA	AA	AA	AA	BB	AA	BB	BB	BB	AA	AA	BB	BB	AA	BB	BB	BB	AA	BB	AA	AA	AA	AA	BB	BB	BB	AA	AA	AA	BB	AA	AA	BB	BB	BB	BB	BB	AA	BB	AA	BB	BB	AA	BB	AA	AA	BB	BB	AA	AA	AA	AA	AA	AA	BB	BB	AA	BB	BB	AA	AA	AA
3116692|F|0-41:G>A-41:G>A	A02	L.19	62.8432	chrA02	chrA02	10999756	AA	AA	AA	BB	AA	BB	BB	BB	BB	BB	AA	BB	BB	AA	BB	BB	AA	BB	BB	AA	BB	BB	AA	BB	BB	AA	BB	AA	AA	AA	BB	AA	AA	AA	AA	AA	BB	AA	AA	AA	AA	BB	BB	AA	BB	BB	BB	BB	BB	BB	AA	AA	AA	AA	AA	AA	AA	AA	AA	AA	BB	BB	AA	AA	BB	BB	BB	AA	AA	AA	BB	AA	AA	AA	AA	AA	AA	AA	BB	BB	AA	BB	BB	AA	AA	AA	AA	BB	BB	BB	BB	BB	BB	AA	AA	AA	AA	AA	AA	AA	BB	BB	BB	BB	BB	AA	AA	BB	BB	BB	AA	BB	AA	AA	AA	AA	AA	BB	AA	BB	AA	AA	AA	AA	BB	BB	AA	AA	BB	AA	BB	BB	BB	BB	BB	BB	BB	BB	AA	AA	BB	AA	AA	AA	AA	BB	AA	AA	BB	BB	BB	BB	BB	AA	BB	BB	AA	AA	BB	BB	AA	AA	AA	BB	BB	BB	BB	BB	BB	BB	AA	BB	AA	AA	BB	AA	BB	BB	AA	AA	BB	AA	BB	AA	BB	BB	BB	BB	AA	AA	BB	BB	AA	BB	AA	BB	BB	AA	AA	BB	BB	AA	BB	BB	BB	BB	BB	AA	BB	AA	BB	BB	BB	BB	BB	AA	AA	AA	AA	AA	BB	AA	AA	BB	AA	AA	AA	AA	BB	BB	AA	AA	AA	AA	BB	AA	BB	BB	BB	AA	AA	BB	BB	AA	BB	BB	BB	AA	BB	AA	AA	AA	AA	BB	BB	BB	AA	AA	AA	BB	AA	AA	BB	BB	BB	BB	AA	AA	BB	AA	BB	BB	AA	BB	AA	AA	BB	BB	AA	AA	AA	AA	AA	AA	BB	BB	AA	BB	BB	AA	AA	AA
3124436|F|0-16:C>A-16:C>A	A02	L.19	63.1953	chrA02	chrA02	11332299	AA	AA	AA	BB	AA	BB	BB	BB	BB	BB	AA	BB	BB	AA	BB	BB	AA	BB	BB	AA	BB	BB	AA	BB	BB	AA	BB	AA	AA	AA	BB	AA	AA	AA	AA	AA	BB	AA	AA	AA	AA	BB	BB	AA	BB	BB	BB	BB	BB	BB	AA	AA	AA	AA	AA	AA	AA	AA	AA	AA	BB	BB	AA	AA	BB	BB	BB	AA	AA	AA	BB	AA	AA	AA	AA	AA	AA	AA	BB	BB	AA	BB	BB	AA	AA	AA	AA	BB	BB	BB	BB	BB	BB	AA	AA	AA	AA	AA	AA	AA	BB	BB	BB	BB	BB	AA	AA	BB	BB	BB	AA	BB	AA	AA	AA	AA	AA	BB	AA	BB	AA	AA	AA	AA	BB	BB	AA	AA	BB	AA	BB	BB	BB	BB	BB	BB	BB	AA	AA	AA	BB	AA	AA	AA	AA	BB	AA	AA	BB	BB	BB	BB	BB	AA	BB	BB	AA	AA	BB	BB	AA	AA	AA	BB	BB	BB	BB	BB	BB	BB	AA	BB	AA	AA	BB	AA	BB	BB	AA	AA	BB	AA	BB	AA	BB	BB	BB	BB	AA	AA	BB	BB	AA	BB	AA	BB	BB	AA	AA	BB	BB	AA	BB	BB	BB	BB	BB	AA	BB	AA	BB	BB	BB	BB	BB	AA	AA	AA	AA	AA	BB	AA	AA	BB	AA	AA	AA	AA	BB	BB	AA	AA	AA	AA	BB	AA	BB	BB	BB	AA	AA	BB	BB	AA	BB	BB	BB	AA	BB	AA	AA	AA	AA	BB	BB	BB	AA	AA	AA	BB	AA	AA	BB	BB	BB	BB	AA	AA	BB	AA	BB	BB	AA	BB	AA	AA	BB	BB	AA	AA	AA	AA	AA	AA	BB	BB	AA	BB	BB	AA	AA	AA
3137217|F|0-37:T>C-37:T>C	A02	L.19	63.5475	chrA02	chrA02	11226480	AA	AA	AA	BB	AA	BB	BB	BB	BB	BB	AA	BB	BB	AA	BB	BB	AA	BB	BB	AA	BB	BB	AA	BB	BB	AA	BB	AA	AA	AA	BB	AA	AA	AA	AA	AA	BB	AA	AA	AA	AA	BB	BB	AA	BB	BB	BB	BB	BB	BB	AA	AA	AA	AA	AA	AA	AA	AA	AA	AA	BB	BB	AA	AA	BB	BB	BB	AA	AA	AA	BB	AA	AA	AA	AA	AA	AA	AA	BB	BB	AA	BB	BB	AA	AA	AA	AA	BB	BB	BB	BB	BB	BB	AA	AA	AA	AA	AA	AA	AA	BB	BB	BB	BB	BB	AA	AA	BB	BB	BB	AA	BB	AA	AA	AA	AA	AA	BB	AA	BB	AA	AA	AA	AA	BB	BB	AA	AA	BB	AA	BB	BB	BB	BB	BB	BB	BB	AA	AA	AA	BB	AA	AA	AA	AA	BB	AA	AA	BB	BB	BB	BB	BB	AA	BB	BB	AA	AA	BB	BB	AA	AA	AA	BB	BB	BB	BB	BB	BB	BB	AA	BB	AA	AA	BB	AA	BB	BB	AA	AA	BB	AA	BB	AA	BB	BB	BB	BB	AA	AA	BB	BB	AA	BB	AA	AA	BB	AA	AA	BB	BB	AA	BB	BB	BB	BB	BB	AA	BB	AA	BB	BB	BB	BB	BB	AA	AA	AA	AA	AA	BB	AA	AA	BB	AA	AA	AA	AA	BB	BB	AA	AA	AA	AA	BB	AA	BB	BB	BB	AA	AA	BB	BB	AA	BB	BB	BB	AA	BB	AA	AA	AA	AA	BB	BB	BB	AA	AA	AA	BB	AA	AA	BB	BB	BB	BB	AA	AA	BB	AA	BB	BB	AA	BB	AA	AA	BB	BB	AA	AA	AA	AA	AA	AA	BB	BB	AA	BB	BB	AA	AA	AA
3097132|F|0-66:A>T-66:A>T	A02	L.19	63.8996	chrA02	chrA02	11198494	AA	AA	AA	BB	AA	BB	BB	BB	BB	BB	AA	BB	BB	AA	BB	BB	AA	BB	BB	AA	BB	BB	AA	BB	BB	AA	BB	AA	AA	AA	BB	AA	AA	AA	AA	AA	BB	AA	AA	AA	AA	BB	BB	AA	BB	BB	BB	BB	BB	BB	AA	AA	AA	AA	AA	AA	AA	AA	AA	AA	BB	BB	AA	AA	BB	BB	BB	AA	AA	AA	BB	AA	AA	AA	AA	AA	AA	AA	BB	BB	AA	BB	BB	AA	AA	AA	AA	BB	BB	BB	BB	BB	BB	AA	AA	AA	AA	AA	AA	AA	BB	BB	BB	BB	BB	AA	AA	BB	BB	BB	AA	BB	AA	AA	AA	AA	AA	BB	AA	BB	AA	AA	AA	AA	BB	BB	AA	AA	BB	AA	BB	BB	BB	BB	BB	BB	BB	AA	AA	AA	BB	AA	AA	AA	AA	BB	AA	AA	BB	BB	BB	BB	BB	AA	BB	BB	AA	AA	BB	BB	AA	AA	AA	BB	BB	BB	BB	BB	BB	BB	AA	BB	AA	AA	BB	AA	BB	BB	AA	AA	BB	AA	BB	AA	BB	BB	BB	BB	AA	AA	BB	BB	AA	BB	AA	AA	BB	AA	AA	BB	BB	AA	BB	BB	BB	BB	BB	AA	BB	AA	BB	BB	BB	BB	BB	AA	AA	AA	AA	AA	BB	AA	AA	BB	AA	AA	AA	AA	BB	BB	AA	AA	AA	AA	BB	AA	BB	BB	BB	AA	AA	BB	BB	AA	BB	BB	BB	AA	BB	AA	AA	AA	AA	BB	BB	BB	AA	AA	AA	BB	AA	AA	BB	BB	BB	BB	AA	AA	BB	BB	BB	BB	AA	BB	AA	AA	BB	BB	AA	AA	AA	AA	AA	AA	BB	BB	AA	BB	BB	AA	AA	AA
3091520|F|0-30:A>G-30:A>G	A02	L.19	64.2517	chrA02	chrCnn_random	77355715	AA	AA	AA	BB	AA	BB	BB	BB	BB	BB	AA	BB	BB	AA	BB	BB	AA	BB	BB	AA	BB	BB	AA	BB	BB	AA	BB	AA	AA	AA	BB	AA	AA	AA	AA	AA	BB	AA	AA	AA	AA	BB	BB	AA	BB	BB	BB	BB	BB	BB	AA	AA	AA	AA	AA	AA	AA	AA	AA	AA	BB	BB	AA	AA	BB	BB	BB	AA	AA	AA	BB	AA	AA	AA	AA	AA	AA	AA	BB	BB	AA	BB	BB	AA	AA	AA	AA	BB	BB	BB	BB	BB	BB	AA	AA	AA	AA	AA	AA	BB	BB	BB	BB	BB	BB	AA	AA	BB	BB	BB	AA	BB	AA	AA	AA	AA	AA	BB	AA	BB	AA	AA	AA	AA	BB	BB	AA	AA	BB	AA	BB	BB	BB	BB	BB	BB	BB	AA	AA	AA	BB	AA	AA	AA	AA	BB	AA	AA	BB	BB	BB	BB	BB	AA	BB	BB	AA	AA	BB	BB	AA	AA	AA	BB	BB	BB	BB	BB	BB	BB	AA	BB	AA	AA	BB	AA	BB	BB	AA	AA	BB	AA	BB	AA	BB	BB	BB	BB	AA	AA	BB	BB	AA	BB	AA	AA	BB	AA	AA	BB	BB	AA	BB	BB	BB	BB	BB	AA	BB	AA	BB	BB	BB	BB	BB	AA	AA	AA	AA	AA	BB	AA	AA	BB	AA	AA	AA	AA	BB	BB	AA	AA	AA	AA	BB	AA	BB	BB	BB	AA	AA	BB	BB	AA	BB	BB	BB	AA	BB	AA	AA	AA	AA	BB	BB	BB	AA	AA	AA	BB	AA	AA	BB	BB	BB	BB	AA	AA	BB	BB	BB	BB	AA	BB	AA	AA	BB	BB	AA	AA	AA	AA	AA	AA	BB	BB	AA	BB	BB	AA	AA	AA
4109713	A02	L.19	64.956	chrA02	NA	NA	AA	AA	AA	BB	AA	BB	BB	BB	BB	BB	AA	BB	BB	AA	BB	BB	AA	BB	BB	AA	BB	BB	AA	BB	BB	AA	BB	AA	AA	AA	BB	AA	AA	AA	AA	AA	BB	AA	AA	AA	AA	BB	BB	AA	BB	BB	BB	BB	BB	BB	AA	AA	AA	AA	AA	AA	AA	AA	AA	AA	BB	BB	AA	AA	BB	BB	BB	AA	AA	AA	BB	AA	AA	AA	AA	AA	AA	AA	BB	BB	AA	BB	BB	AA	AA	AA	AA	BB	BB	BB	BB	BB	BB	AA	AA	AA	AA	AA	AA	BB	BB	BB	BB	BB	BB	AA	AA	BB	BB	BB	AA	BB	AA	AA	AA	AA	AA	BB	AA	BB	AA	AA	AA	AA	BB	BB	AA	AA	BB	AA	BB	BB	BB	BB	BB	BB	BB	AA	AA	AA	BB	AA	AA	AA	AA	BB	AA	AA	BB	BB	BB	BB	BB	AA	BB	BB	AA	AA	BB	BB	AA	AA	AA	BB	BB	BB	BB	BB	BB	BB	AA	BB	AA	AA	BB	AA	BB	BB	AA	AA	BB	AA	BB	AA	BB	BB	BB	BB	AA	AA	BB	BB	AA	BB	AA	AA	BB	AA	AA	BB	BB	AA	BB	BB	BB	BB	BB	AA	BB	AA	BB	BB	BB	BB	BB	AA	AA	AA	AA	AA	BB	AA	AA	BB	AA	AA	AA	AA	BB	BB	BB	AA	AA	AA	BB	AA	BB	BB	BB	AA	AA	BB	BB	AA	BB	BB	BB	AA	BB	AA	AA	AA	AA	BB	BB	BB	AA	AA	AA	BB	AA	AA	BB	BB	BB	BB	AA	AA	BB	BB	BB	BB	BB	BB	AA	AA	BB	BB	AA	AA	AA	AA	AA	AA	BB	BB	AA	BB	BB	AA	AA	AA
3082946|F|0-6:C>T-6:C>T	A02	L.19	65.3081	chrA02	chrCnn_random	76866588	AA	AA	AA	BB	AA	BB	BB	BB	BB	BB	AA	BB	BB	AA	BB	BB	AA	BB	BB	AA	BB	BB	AA	BB	BB	AA	BB	AA	AA	AA	BB	AA	AA	AA	AA	AA	BB	AA	AA	AA	AA	BB	BB	AA	BB	BB	BB	BB	BB	BB	AA	AA	AA	AA	AA	AA	AA	AA	AA	AA	BB	BB	AA	AA	BB	BB	BB	AA	AA	AA	BB	AA	AA	AA	AA	AA	AA	AA	BB	BB	AA	BB	BB	AA	AA	AA	AA	BB	BB	BB	BB	BB	BB	AA	AA	AA	AA	AA	AA	BB	BB	BB	BB	BB	BB	AA	AA	BB	BB	BB	AA	BB	AA	AA	AA	AA	AA	BB	AA	BB	AA	AA	AA	AA	BB	BB	AA	AA	BB	AA	BB	BB	BB	BB	BB	BB	BB	AA	AA	AA	BB	AA	AA	AA	AA	BB	AA	AA	BB	BB	BB	BB	BB	AA	BB	BB	AA	AA	BB	BB	AA	AA	AA	BB	BB	BB	BB	BB	BB	BB	AA	BB	AA	AA	BB	AA	BB	BB	AA	AA	BB	AA	BB	AA	BB	BB	BB	BB	AA	AA	BB	BB	AA	BB	AA	AA	BB	AA	AA	BB	BB	AA	BB	BB	BB	BB	BB	AA	BB	AA	BB	BB	BB	BB	BB	AA	AA	AA	AA	AA	BB	AA	AA	BB	AA	AA	AA	AA	BB	BB	BB	AA	AA	AA	BB	AA	BB	BB	BB	AA	AA	BB	BB	AA	BB	BB	BB	AA	BB	AA	AA	AA	AA	BB	BB	BB	AA	AA	AA	BB	AA	AA	AA	BB	BB	BB	AA	AA	BB	BB	BB	BB	BB	BB	AA	AA	BB	BB	AA	AA	AA	AA	AA	AA	BB	BB	AA	BB	BB	AA	AA	AA
3108338|F|0-18:G>T-18:G>T	A02	L.19	65.6602	chrA02	chrA05_random	550278	AA	AA	AA	BB	AA	BB	BB	BB	BB	BB	AA	BB	BB	AA	BB	BB	AA	BB	BB	AA	BB	BB	AA	BB	BB	AA	BB	AA	AA	AA	BB	AA	AA	AA	AA	AA	BB	AA	AA	AA	AA	BB	BB	AA	BB	BB	BB	BB	BB	BB	AA	AA	AA	AA	AA	AA	AA	AA	AA	AA	BB	BB	AA	AA	BB	BB	BB	AA	AA	AA	BB	AA	AA	AA	AA	AA	AA	AA	BB	BB	AA	BB	BB	AA	AA	AA	AA	BB	BB	BB	BB	BB	BB	AA	AA	AA	AA	AA	AA	BB	BB	BB	BB	BB	BB	AA	AA	BB	BB	BB	AA	BB	AA	AA	AA	AA	AA	BB	AA	BB	AA	AA	AA	AA	BB	BB	AA	AA	BB	AA	BB	BB	BB	BB	BB	BB	BB	AA	AA	AA	BB	AA	AA	AA	AA	BB	AA	AA	BB	BB	BB	BB	BB	AA	BB	BB	AA	AA	BB	BB	AA	AA	AA	BB	BB	BB	BB	BB	BB	BB	AA	BB	AA	AA	BB	AA	BB	BB	AA	AA	BB	AA	BB	AA	BB	BB	BB	AA	AA	AA	BB	BB	AA	BB	AA	AA	BB	AA	AA	BB	BB	AA	BB	BB	BB	BB	BB	AA	BB	AA	BB	BB	BB	BB	BB	AA	AA	AA	AA	AA	BB	AA	AA	BB	AA	AA	AA	AA	BB	BB	BB	AA	AA	AA	BB	AA	BB	BB	BB	AA	AA	BB	BB	AA	BB	BB	BB	AA	BB	AA	AA	AA	AA	BB	BB	BB	AA	AA	AA	BB	AA	AA	AA	BB	BB	BB	AA	AA	BB	BB	BB	BB	BB	BB	AA	AA	BB	BB	AA	AA	AA	AA	AA	AA	BB	BB	AA	BB	BB	AA	AA	AA
27390233	A02	L.19	69.5412	chrA02	chrC02	23264026	AA	AA	BB	BB	AA	BB	BB	BB	BB	BB	AA	BB	BB	AA	BB	AA	AA	AA	BB	AA	BB	BB	AA	BB	BB	AA	BB	AA	AA	BB	BB	AA	AA	AA	AA	AA	BB	AA	AA	AA	AA	BB	BB	AA	BB	BB	BB	BB	BB	BB	AA	AA	AA	AA	AA	AA	AA	AA	AA	AA	BB	BB	AA	AA	BB	BB	BB	AA	AA	AA	BB	AA	AA	AA	AA	AA	AA	AA	BB	BB	AA	BB	BB	AA	AA	AA	AA	BB	AA	BB	BB	AA	BB	AA	AA	AA	AA	AA	AA	BB	BB	BB	BB	BB	BB	AA	AA	BB	BB	BB	AA	BB	AA	AA	AA	AA	AA	AA	AA	BB	AA	AA	AA	AA	BB	BB	AA	AA	BB	AA	BB	BB	BB	BB	BB	BB	BB	AA	AA	AA	BB	AA	AA	AA	AA	BB	AA	AA	BB	BB	BB	BB	BB	AA	BB	BB	AA	AA	BB	BB	AA	AA	AA	BB	BB	BB	BB	BB	BB	BB	AA	BB	AA	AA	BB	AA	BB	BB	AA	AA	BB	AA	BB	AA	BB	BB	AA	AA	AA	AA	AA	BB	AA	BB	AA	AA	BB	AA	AA	BB	BB	AA	BB	BB	BB	BB	BB	AA	BB	AA	BB	BB	BB	BB	AA	AA	AA	AA	AA	AA	BB	AA	AA	BB	AA	AA	AA	AA	BB	BB	BB	AA	AA	AA	BB	AA	BB	BB	BB	AA	AA	BB	BB	AA	BB	BB	BB	AA	BB	AA	AA	AA	AA	BB	BB	BB	AA	AA	AA	BB	AA	AA	AA	BB	BB	BB	AA	AA	BB	BB	BB	BB	BB	AA	AA	AA	BB	BB	AA	AA	AA	AA	AA	AA	BB	BB	AA	BB	BB	AA	BB	AA
3083787|F|0-38:G>A-38:G>A	A02	L.19	69.8933	chrA02	chrAnn_random	43934709	AA	AA	BB	BB	AA	BB	BB	BB	BB	BB	AA	BB	BB	AA	BB	AA	AA	AA	BB	AA	BB	BB	AA	BB	BB	AA	BB	AA	AA	BB	BB	AA	AA	AA	AA	AA	BB	AA	AA	AA	AA	BB	BB	AA	BB	BB	BB	BB	BB	BB	AA	AA	AA	AA	AA	AA	AA	AA	AA	AA	BB	BB	AA	AA	BB	BB	BB	AA	AA	AA	BB	AA	AA	AA	AA	AA	AA	AA	BB	BB	AA	BB	BB	AA	AA	AA	AA	BB	AA	BB	BB	AA	BB	AA	AA	AA	AA	AA	AA	BB	BB	BB	BB	BB	BB	AA	AA	BB	BB	BB	AA	BB	AA	AA	AA	AA	AA	AA	AA	BB	AA	AA	AA	AA	BB	BB	AA	AA	BB	AA	BB	BB	AA	BB	BB	BB	BB	AA	AA	AA	BB	AA	AA	AA	AA	BB	AA	AA	BB	BB	BB	BB	BB	AA	BB	BB	AA	AA	BB	BB	AA	AA	AA	BB	BB	BB	BB	BB	BB	BB	AA	BB	AA	AA	BB	AA	BB	BB	AA	AA	BB	AA	BB	AA	BB	BB	AA	AA	AA	AA	AA	BB	AA	BB	AA	AA	BB	AA	AA	BB	BB	AA	BB	BB	BB	BB	BB	AA	BB	AA	BB	BB	BB	BB	AA	AA	AA	AA	AA	AA	BB	AA	AA	BB	AA	AA	AA	AA	BB	BB	BB	AA	AA	AA	BB	AA	BB	BB	BB	AA	AA	BB	BB	AA	BB	BB	BB	AA	BB	AA	AA	AA	AA	BB	BB	BB	AA	AA	AA	BB	AA	AA	AA	BB	BB	BB	AA	AA	BB	BB	BB	BB	BB	AA	AA	AA	BB	BB	AA	AA	AA	AA	AA	AA	BB	BB	AA	BB	BB	AA	BB	AA
3082808|F|0-24:T>G-24:T>G	A02	L.19	70.2455	chrA02	chrA02	12111087	AA	AA	BB	BB	AA	BB	BB	BB	BB	BB	AA	BB	BB	AA	BB	AA	AA	AA	BB	AA	BB	BB	AA	BB	BB	AA	BB	AA	AA	BB	BB	AA	AA	AA	AA	AA	BB	AA	AA	AA	AA	BB	BB	AA	BB	BB	BB	AA	BB	BB	AA	AA	AA	AA	AA	AA	AA	AA	AA	AA	BB	BB	AA	AA	BB	BB	BB	AA	AA	AA	BB	AA	AA	AA	AA	AA	AA	AA	BB	BB	AA	BB	BB	AA	AA	AA	AA	BB	AA	BB	BB	AA	BB	AA	AA	AA	AA	AA	AA	BB	BB	BB	BB	BB	BB	AA	AA	BB	BB	BB	AA	BB	AA	AA	AA	AA	AA	AA	AA	BB	AA	AA	AA	AA	BB	BB	AA	AA	BB	AA	BB	BB	AA	BB	BB	BB	BB	AA	AA	AA	BB	AA	AA	AA	AA	BB	AA	AA	BB	BB	BB	BB	BB	AA	BB	BB	AA	AA	BB	BB	AA	AA	AA	BB	BB	BB	BB	BB	BB	BB	AA	BB	AA	AA	BB	AA	BB	BB	AA	AA	BB	AA	BB	AA	BB	BB	AA	AA	AA	AA	AA	BB	AA	BB	AA	AA	BB	AA	AA	BB	BB	AA	BB	BB	BB	BB	BB	AA	BB	AA	BB	BB	BB	BB	AA	AA	AA	AA	AA	AA	BB	AA	AA	BB	AA	AA	AA	AA	BB	BB	BB	AA	AA	AA	BB	AA	BB	BB	BB	AA	AA	BB	BB	AA	BB	BB	BB	AA	BB	AA	AA	AA	AA	BB	BB	BB	AA	AA	AA	BB	AA	AA	AA	BB	BB	BB	AA	AA	BB	BB	BB	BB	BB	AA	AA	AA	BB	BB	AA	AA	AA	AA	AA	AA	BB	BB	AA	BB	BB	AA	BB	AA
3095940	A02	L.19	70.9497	chrA02	chrA02	12215181	AA	AA	BB	BB	AA	BB	BB	BB	BB	BB	AA	BB	BB	AA	BB	AA	AA	AA	BB	AA	BB	BB	AA	BB	BB	AA	BB	AA	AA	BB	BB	AA	AA	AA	AA	AA	BB	AA	AA	AA	AA	BB	BB	AA	BB	BB	BB	BB	BB	BB	AA	AA	AA	AA	AA	AA	AA	AA	AA	AA	BB	BB	AA	AA	BB	BB	BB	AA	AA	AA	BB	AA	AA	AA	AA	AA	AA	AA	BB	BB	AA	BB	BB	AA	AA	AA	AA	BB	AA	BB	BB	AA	BB	AA	AA	AA	AA	AA	AA	BB	BB	BB	BB	BB	BB	AA	AA	BB	BB	BB	AA	BB	AA	AA	AA	AA	AA	AA	AA	BB	AA	AA	AA	AA	BB	BB	AA	AA	BB	AA	BB	AA	AA	BB	BB	BB	BB	AA	AA	AA	BB	AA	AA	AA	AA	BB	AA	AA	BB	BB	BB	BB	BB	AA	BB	BB	AA	AA	BB	BB	AA	AA	AA	BB	BB	BB	BB	BB	BB	BB	AA	BB	AA	AA	BB	AA	BB	BB	AA	AA	BB	AA	BB	AA	BB	BB	AA	AA	AA	AA	AA	BB	AA	BB	AA	AA	BB	AA	AA	BB	BB	AA	BB	BB	BB	BB	BB	AA	BB	AA	BB	BB	BB	BB	AA	AA	AA	AA	AA	AA	BB	AA	AA	BB	AA	AA	AA	AA	BB	BB	BB	AA	AA	AA	BB	AA	BB	BB	BB	AA	AA	BB	BB	AA	BB	BB	BB	AA	BB	AA	AA	AA	AA	BB	BB	BB	AA	AA	AA	BB	AA	AA	AA	BB	BB	BB	AA	AA	BB	BB	BB	BB	BB	AA	AA	AA	BB	BB	AA	AA	AA	AA	AA	AA	BB	BB	AA	BB	BB	AA	BB	AA
3086669	A02	L.19	71.654	chrA02	chrA02	12245815	AA	AA	BB	BB	AA	BB	BB	BB	BB	BB	AA	BB	BB	AA	BB	AA	AA	AA	BB	AA	BB	BB	AA	BB	BB	AA	BB	AA	AA	BB	BB	AA	AA	AA	AA	AA	BB	AA	AA	AA	AA	BB	BB	AA	BB	BB	BB	BB	BB	BB	AA	AA	AA	AA	AA	AA	AA	AA	AA	AA	BB	BB	AA	AA	BB	BB	BB	AA	AA	AA	BB	AA	AA	AA	AA	AA	AA	AA	BB	BB	AA	BB	BB	AA	AA	AA	AA	BB	AA	BB	BB	AA	BB	AA	AA	AA	AA	AA	AA	BB	BB	BB	BB	BB	BB	AA	AA	BB	BB	BB	AA	BB	AA	AA	AA	AA	AA	AA	AA	BB	AA	AA	AA	AA	BB	BB	AA	AA	BB	AA	BB	AA	AA	BB	BB	BB	BB	AA	AA	AA	BB	BB	AA	AA	AA	BB	AA	AA	BB	BB	BB	BB	BB	AA	BB	BB	AA	AA	BB	BB	AA	AA	AA	BB	BB	BB	BB	BB	BB	BB	AA	BB	AA	AA	BB	AA	BB	BB	AA	AA	BB	AA	BB	AA	BB	BB	AA	AA	AA	AA	AA	BB	AA	BB	AA	AA	BB	AA	AA	BB	BB	AA	BB	BB	BB	BB	BB	AA	BB	AA	BB	BB	BB	BB	AA	AA	AA	AA	AA	AA	BB	AA	AA	BB	AA	AA	AA	AA	BB	BB	BB	AA	AA	AA	BB	AA	BB	BB	BB	AA	AA	BB	BB	AA	BB	BB	BB	BB	BB	AA	AA	AA	AA	BB	BB	BB	AA	AA	AA	BB	AA	AA	AA	BB	BB	BB	AA	AA	BB	BB	BB	BB	BB	AA	AA	AA	BB	BB	AA	AA	AA	AA	AA	AA	BB	BB	AA	BB	BB	AA	BB	AA
3082640|F|0-53:C>T-53:C>T	A02	L.19	73.4153	chrA02	chrA02	13035025	AA	AA	BB	BB	AA	BB	BB	BB	BB	BB	AA	BB	BB	AA	BB	AA	AA	AA	BB	AA	BB	BB	AA	BB	BB	AA	BB	AA	AA	BB	BB	AA	AA	AA	AA	AA	BB	AA	AA	AA	AA	BB	BB	AA	BB	BB	BB	BB	BB	BB	AA	AA	AA	AA	AA	AA	AA	AA	AA	AA	BB	BB	AA	AA	BB	BB	BB	AA	AA	AA	BB	AA	AA	AA	AA	AA	AA	BB	BB	BB	AA	BB	BB	AA	AA	AA	AA	BB	AA	BB	BB	AA	BB	AA	AA	AA	AA	AA	AA	BB	BB	BB	BB	BB	BB	AA	AA	BB	BB	BB	AA	BB	AA	AA	AA	AA	AA	AA	AA	BB	AA	BB	AA	AA	BB	BB	AA	AA	BB	AA	BB	AA	AA	BB	BB	BB	BB	AA	AA	AA	BB	BB	AA	AA	AA	BB	AA	AA	BB	BB	BB	BB	BB	AA	BB	BB	AA	AA	BB	BB	AA	AA	AA	BB	BB	BB	BB	BB	BB	BB	AA	BB	AA	AA	BB	AA	BB	BB	AA	AA	BB	AA	BB	AA	BB	BB	AA	AA	AA	AA	AA	BB	AA	BB	AA	AA	BB	AA	AA	BB	BB	AA	BB	BB	BB	BB	BB	AA	BB	AA	BB	BB	BB	BB	AA	AA	AA	AA	AA	AA	BB	AA	AA	AA	AA	AA	AA	AA	BB	BB	BB	AA	AA	AA	BB	AA	BB	BB	BB	AA	AA	BB	BB	AA	BB	BB	BB	BB	BB	AA	AA	AA	AA	BB	AA	BB	AA	AA	AA	BB	AA	AA	AA	BB	BB	BB	AA	AA	BB	BB	AA	BB	BB	AA	AA	AA	BB	BB	AA	AA	AA	AA	AA	AA	BB	BB	AA	BB	BB	AA	BB	AA
3113528	A02	L.19	73.7674	chrA02	chrA02_random	892460	AA	AA	BB	BB	AA	BB	BB	BB	BB	BB	AA	BB	BB	AA	BB	AA	AA	AA	BB	AA	BB	BB	AA	BB	BB	AA	BB	AA	AA	BB	BB	AA	AA	AA	AA	AA	BB	AA	AA	AA	AA	BB	BB	AA	BB	BB	BB	BB	BB	BB	AA	AA	AA	AA	AA	AA	AA	AA	AA	AA	BB	BB	AA	AA	BB	BB	BB	AA	AA	AA	BB	AA	AA	AA	AA	AA	AA	BB	BB	BB	AA	BB	BB	AA	AA	AA	AA	BB	AA	BB	BB	AA	BB	AA	AA	AA	AA	AA	BB	BB	BB	BB	BB	BB	BB	AA	AA	BB	BB	BB	AA	BB	AA	AA	AA	AA	AA	AA	AA	BB	AA	BB	AA	AA	BB	BB	AA	AA	BB	AA	BB	AA	AA	BB	BB	BB	BB	AA	AA	AA	BB	BB	AA	AA	AA	BB	AA	AA	BB	BB	BB	BB	BB	AA	BB	BB	AA	AA	BB	BB	AA	AA	AA	BB	BB	BB	BB	BB	BB	BB	AA	BB	AA	AA	BB	AA	BB	BB	AA	AA	BB	AA	BB	AA	BB	BB	AA	AA	AA	AA	AA	BB	AA	BB	AA	AA	BB	AA	AA	BB	BB	AA	BB	BB	BB	BB	BB	AA	BB	AA	BB	BB	BB	BB	AA	AA	AA	AA	AA	AA	BB	AA	AA	AA	AA	AA	AA	AA	BB	BB	BB	AA	AA	AA	BB	AA	BB	BB	BB	AA	AA	BB	BB	AA	BB	BB	BB	BB	BB	AA	AA	AA	AA	BB	AA	BB	AA	AA	AA	BB	AA	AA	AA	BB	BB	BB	AA	AA	BB	BB	AA	BB	BB	AA	AA	AA	BB	BB	AA	AA	AA	AA	AA	AA	BB	BB	AA	BB	BB	AA	BB	AA
3097613|F|0-12:T>C-12:T>C	A02	L.19	75.5287	chrA02	chrC02	35521462	AA	AA	BB	BB	AA	BB	BB	BB	BB	BB	AA	BB	BB	AA	BB	AA	AA	AA	BB	AA	BB	BB	AA	BB	BB	AA	BB	AA	AA	BB	BB	AA	BB	AA	AA	AA	BB	AA	AA	AA	AA	BB	BB	AA	BB	BB	BB	BB	AA	BB	AA	AA	AA	AA	AA	AA	AA	AA	AA	AA	BB	BB	AA	AA	BB	BB	BB	AA	AA	AA	BB	AA	AA	AA	AA	AA	AA	BB	BB	BB	AA	BB	BB	AA	AA	AA	AA	BB	AA	BB	BB	AA	BB	AA	AA	AA	AA	AA	BB	BB	BB	BB	BB	BB	BB	AA	AA	BB	BB	BB	AA	BB	AA	AA	AA	AA	AA	AA	AA	BB	AA	BB	AA	AA	BB	BB	AA	AA	BB	AA	BB	AA	AA	BB	BB	BB	BB	AA	AA	AA	BB	BB	AA	AA	AA	BB	AA	AA	BB	BB	BB	BB	BB	BB	BB	BB	AA	AA	BB	BB	AA	AA	AA	BB	BB	BB	BB	BB	BB	BB	AA	BB	AA	AA	BB	AA	BB	BB	AA	AA	BB	AA	BB	AA	BB	BB	AA	AA	AA	AA	AA	BB	AA	BB	AA	AA	BB	AA	AA	BB	BB	AA	BB	BB	BB	BB	BB	AA	BB	AA	BB	BB	BB	BB	AA	AA	AA	AA	AA	AA	BB	AA	AA	AA	AA	BB	AA	AA	BB	BB	BB	AA	AA	AA	BB	BB	BB	BB	BB	AA	AA	BB	BB	AA	BB	BB	BB	BB	BB	AA	AA	AA	AA	BB	AA	BB	AA	AA	AA	BB	AA	AA	AA	BB	BB	BB	AA	AA	BB	BB	AA	BB	BB	AA	AA	AA	BB	BB	AA	AA	AA	AA	AA	AA	BB	BB	AA	BB	BB	AA	BB	AA
3154864	A02	L.19	76.233	chrA02	chrC02	35708185	AA	AA	BB	BB	AA	BB	BB	BB	BB	BB	AA	BB	BB	AA	BB	AA	AA	AA	BB	AA	BB	BB	AA	BB	BB	AA	BB	AA	AA	BB	BB	AA	BB	AA	AA	AA	BB	AA	AA	AA	AA	BB	BB	AA	BB	BB	BB	BB	AA	BB	AA	AA	AA	AA	AA	AA	AA	AA	AA	AA	BB	BB	AA	AA	BB	BB	BB	AA	AA	AA	BB	AA	AA	AA	AA	AA	AA	BB	BB	BB	AA	BB	BB	AA	AA	AA	AA	BB	AA	BB	BB	AA	BB	AA	AA	AA	AA	AA	BB	BB	BB	BB	BB	BB	BB	AA	AA	BB	BB	BB	AA	BB	AA	AA	AA	AA	AA	AA	AA	BB	AA	BB	AA	AA	AA	BB	AA	AA	BB	AA	BB	AA	AA	BB	BB	BB	BB	AA	AA	AA	BB	BB	AA	AA	AA	BB	AA	AA	BB	BB	BB	BB	BB	BB	BB	BB	AA	AA	BB	BB	AA	AA	AA	BB	BB	BB	BB	BB	BB	BB	AA	BB	AA	AA	BB	AA	BB	BB	AA	AA	BB	AA	BB	AA	BB	BB	AA	AA	AA	AA	AA	BB	AA	BB	AA	AA	BB	AA	AA	BB	BB	AA	BB	BB	AA	BB	BB	AA	BB	AA	BB	BB	BB	BB	AA	AA	AA	AA	AA	AA	BB	AA	AA	AA	AA	BB	AA	AA	BB	BB	BB	AA	AA	AA	BB	BB	BB	BB	BB	AA	AA	BB	BB	AA	BB	BB	BB	BB	BB	AA	AA	AA	AA	BB	AA	BB	AA	AA	AA	BB	AA	AA	AA	BB	BB	BB	AA	AA	BB	BB	AA	BB	BB	AA	AA	AA	BB	BB	AA	AA	AA	AA	AA	AA	BB	BB	AA	BB	BB	AA	BB	AA
3110366	A02	L.19	76.5851	chrA02	chrA02	19939569	AA	AA	BB	BB	AA	BB	BB	BB	BB	BB	AA	BB	BB	AA	BB	AA	AA	AA	BB	AA	BB	BB	AA	BB	BB	AA	BB	AA	AA	BB	BB	AA	BB	AA	AA	AA	BB	AA	AA	AA	AA	BB	BB	AA	BB	BB	BB	BB	AA	BB	AA	AA	AA	AA	AA	AA	AA	AA	AA	AA	BB	BB	AA	AA	BB	BB	BB	AA	AA	AA	BB	AA	AA	AA	AA	AA	AA	BB	BB	BB	AA	BB	BB	AA	AA	AA	AA	BB	AA	BB	BB	AA	BB	AA	AA	AA	AA	AA	BB	BB	BB	BB	BB	BB	BB	AA	AA	BB	BB	BB	AA	BB	AA	AA	AA	AA	AA	AA	AA	BB	AA	BB	AA	AA	AA	BB	AA	AA	BB	AA	BB	AA	AA	BB	BB	BB	BB	AA	AA	AA	BB	BB	AA	AA	AA	BB	AA	AA	BB	BB	BB	BB	BB	BB	BB	BB	AA	AA	BB	BB	AA	AA	AA	BB	BB	BB	BB	BB	BB	BB	AA	BB	AA	AA	BB	AA	BB	BB	AA	AA	BB	AA	BB	AA	BB	BB	AA	AA	AA	AA	AA	BB	AA	BB	AA	AA	BB	AA	AA	BB	BB	AA	BB	BB	AA	BB	BB	AA	BB	AA	BB	BB	BB	BB	AA	AA	AA	AA	AA	AA	BB	AA	AA	AA	AA	BB	AA	AA	BB	BB	BB	AA	AA	AA	BB	BB	BB	BB	BB	AA	AA	BB	BB	AA	BB	BB	BB	BB	BB	AA	AA	AA	AA	BB	AA	BB	AA	BB	AA	BB	AA	AA	AA	BB	BB	BB	AA	AA	BB	BB	AA	BB	BB	AA	AA	AA	BB	BB	AA	AA	AA	AA	AA	AA	BB	BB	AA	BB	BB	AA	BB	AA
5154593	A02	L.19	77.1699	chrA02	chrC06	11818811	AA	AA	BB	BB	AA	BB	BB	BB	BB	BB	BB	BB	BB	AA	BB	AA	AA	AA	BB	AA	BB	BB	AA	BB	BB	AA	BB	AA	AA	BB	BB	AA	BB	AA	AA	AA	BB	AA	AA	AA	AA	BB	BB	AA	BB	BB	BB	BB	AA	BB	AA	AA	AA	AA	AA	AA	AA	AA	AA	AA	BB	BB	AA	AA	BB	BB	BB	AA	AA	AA	BB	AA	AA	AA	AA	AA	AA	BB	BB	BB	AA	BB	BB	AA	AA	AA	AA	BB	AA	BB	BB	AA	BB	AA	AA	AA	AA	AA	BB	BB	BB	BB	BB	BB	BB	AA	AA	BB	BB	BB	AA	BB	AA	AA	AA	AA	AA	AA	AA	BB	AA	BB	AA	AA	AA	BB	AA	AA	BB	AA	BB	AA	AA	BB	BB	BB	BB	AA	AA	AA	BB	BB	AA	AA	AA	BB	AA	AA	BB	BB	BB	BB	BB	BB	BB	BB	AA	AA	BB	BB	AA	AA	AA	BB	BB	BB	BB	BB	BB	BB	AA	BB	AA	AA	BB	AA	BB	BB	AA	AA	BB	AA	BB	AA	BB	BB	AA	AA	AA	AA	AA	BB	AA	BB	AA	AA	BB	AA	NA	BB	BB	AA	BB	BB	AA	BB	BB	AA	BB	AA	BB	BB	BB	BB	AA	AA	AA	AA	AA	AA	BB	AA	AA	AA	AA	BB	AA	AA	BB	BB	BB	AA	AA	AA	BB	BB	BB	BB	BB	AA	AA	BB	BB	AA	BB	BB	BB	BB	BB	AA	AA	AA	AA	BB	AA	BB	AA	NA	AA	BB	AA	AA	AA	BB	BB	BB	AA	AA	BB	BB	AA	BB	BB	AA	AA	AA	BB	BB	AA	AA	AA	AA	AA	AA	BB	BB	AA	BB	BB	AA	BB	AA
3097613|F|0-24:A>T-24:A>T	A02	L.19	78.3459	chrA02	chrC02	35521462	AA	AA	BB	BB	AA	BB	BB	BB	BB	BB	AA	BB	BB	AA	BB	AA	AA	AA	BB	AA	BB	BB	AA	BB	BB	AA	BB	AA	AA	BB	BB	AA	BB	AA	AA	AA	BB	AA	AA	AA	AA	BB	BB	AA	BB	BB	BB	BB	AA	BB	AA	AA	AA	AA	AA	AA	AA	AA	AA	AA	BB	BB	AA	AA	BB	BB	BB	AA	AA	AA	BB	AA	AA	AA	AA	AA	AA	BB	BB	BB	AA	BB	BB	AA	AA	AA	AA	BB	AA	BB	BB	AA	BB	AA	AA	AA	AA	AA	AA	BB	BB	BB	BB	BB	BB	AA	AA	BB	BB	BB	AA	BB	AA	AA	AA	AA	AA	AA	AA	BB	AA	BB	AA	AA	AA	BB	AA	AA	BB	AA	BB	AA	AA	BB	BB	BB	BB	AA	AA	AA	BB	BB	AA	AA	AA	BB	AA	AA	BB	BB	BB	BB	BB	BB	BB	BB	AA	AA	BB	BB	AA	AA	AA	BB	BB	BB	BB	BB	BB	BB	AA	BB	AA	AA	BB	AA	BB	BB	AA	AA	BB	AA	BB	AA	BB	BB	AA	AA	AA	AA	AA	BB	AA	BB	AA	AA	BB	AA	BB	BB	BB	AA	BB	BB	AA	BB	BB	AA	BB	AA	BB	BB	BB	BB	AA	AA	AA	AA	AA	AA	BB	AA	AA	AA	AA	BB	AA	AA	BB	BB	BB	AA	AA	AA	BB	BB	BB	BB	BB	AA	AA	BB	BB	AA	BB	BB	BB	BB	BB	AA	AA	AA	AA	BB	AA	BB	AA	AA	AA	BB	AA	AA	AA	BB	BB	BB	AA	AA	BB	BB	AA	BB	BB	AA	AA	AA	BB	BB	AA	AA	AA	AA	AA	AA	BB	BB	AA	BB	BB	AA	BB	AA
3079734	A02	L.19	78.698	chrA02	chrA02	19824031	AA	AA	BB	BB	AA	BB	BB	BB	BB	BB	AA	BB	BB	AA	BB	AA	AA	AA	BB	AA	BB	BB	AA	BB	BB	AA	BB	AA	AA	BB	BB	AA	BB	AA	AA	AA	BB	AA	AA	AA	AA	BB	BB	AA	BB	BB	BB	BB	AA	BB	AA	AA	AA	AA	AA	AA	AA	AA	AA	AA	BB	BB	AA	AA	BB	BB	BB	AA	AA	AA	BB	AA	AA	AA	AA	AA	AA	BB	BB	BB	AA	BB	BB	AA	AA	AA	AA	BB	AA	BB	BB	AA	BB	AA	AA	AA	AA	AA	AA	BB	BB	BB	BB	BB	BB	AA	AA	BB	BB	BB	AA	BB	AA	AA	AA	AA	AA	AA	AA	BB	AA	BB	AA	AA	AA	BB	AA	AA	BB	AA	BB	AA	AA	BB	BB	BB	BB	AA	AA	AA	BB	BB	AA	AA	AA	BB	AA	AA	BB	BB	BB	BB	BB	BB	BB	BB	AA	AA	BB	BB	AA	AA	AA	BB	BB	BB	BB	BB	BB	BB	AA	BB	AA	AA	BB	AA	BB	BB	AA	AA	BB	AA	BB	AA	BB	BB	AA	AA	AA	AA	AA	BB	AA	BB	AA	AA	BB	AA	AA	BB	BB	AA	BB	BB	AA	BB	BB	AA	BB	AA	BB	BB	BB	BB	AA	AA	AA	AA	AA	AA	BB	AA	AA	AA	AA	BB	AA	AA	BB	BB	BB	AA	AA	AA	BB	BB	BB	BB	BB	AA	AA	BB	BB	AA	BB	BB	BB	BB	BB	AA	AA	AA	AA	BB	AA	BB	AA	AA	AA	BB	AA	AA	AA	BB	BB	BB	AA	AA	BB	BB	AA	BB	BB	AA	AA	AA	BB	BB	AA	AA	AA	AA	AA	AA	BB	BB	AA	BB	BB	AA	BB	AA
3104603|F|0-37:T>G-37:T>G	A02	L.19	79.0501	chrA02	chrC02_random	2787139	AA	AA	BB	BB	AA	BB	BB	BB	BB	BB	AA	BB	BB	AA	BB	AA	AA	AA	BB	AA	BB	BB	AA	BB	BB	AA	BB	AA	AA	BB	BB	AA	BB	AA	AA	AA	BB	AA	AA	AA	AA	BB	BB	AA	BB	BB	BB	BB	AA	BB	AA	AA	AA	AA	AA	AA	AA	AA	AA	AA	BB	BB	AA	AA	BB	BB	BB	AA	AA	AA	BB	AA	AA	AA	AA	AA	AA	BB	BB	BB	AA	BB	BB	AA	AA	AA	AA	BB	AA	BB	BB	AA	BB	AA	AA	AA	AA	AA	AA	BB	BB	BB	BB	BB	BB	AA	AA	BB	BB	BB	AA	BB	AA	AA	AA	AA	AA	AA	AA	BB	AA	BB	AA	AA	AA	BB	AA	AA	BB	AA	BB	AA	AA	BB	BB	BB	BB	AA	AA	AA	BB	BB	AA	AA	AA	BB	AA	AA	BB	BB	BB	BB	BB	BB	BB	BB	AA	AA	BB	BB	AA	AA	AA	BB	BB	BB	BB	BB	BB	BB	AA	BB	AA	AA	BB	AA	BB	BB	AA	AA	BB	AA	BB	AA	BB	BB	AA	AA	AA	AA	AA	BB	AA	BB	AA	AA	BB	AA	AA	BB	BB	AA	BB	BB	AA	BB	BB	AA	BB	AA	BB	BB	BB	BB	AA	AA	AA	AA	AA	AA	BB	AA	AA	AA	AA	BB	AA	AA	BB	BB	BB	AA	AA	AA	BB	BB	BB	BB	BB	AA	AA	BB	BB	AA	BB	BB	BB	BB	BB	AA	AA	AA	AA	BB	AA	BB	AA	BB	AA	BB	AA	AA	AA	BB	BB	BB	AA	AA	BB	BB	AA	BB	BB	AA	AA	AA	BB	BB	AA	AA	AA	AA	AA	AA	BB	BB	AA	BB	BB	AA	BB	AA
4110605	A02	L.19	81.0945	chrA02	chrA08	18096018	AA	AA	BB	BB	AA	BB	BB	BB	AA	BB	AA	AA	BB	AA	BB	AA	AA	AA	BB	AA	BB	BB	AA	BB	BB	AA	BB	AA	AA	BB	BB	AA	BB	AA	AA	AA	BB	AA	AA	AA	AA	BB	BB	AA	BB	BB	BB	BB	AA	BB	AA	AA	AA	AA	AA	AA	AA	AA	AA	AA	BB	BB	AA	AA	BB	BB	BB	AA	AA	AA	BB	AA	AA	AA	AA	AA	AA	BB	BB	BB	AA	BB	BB	AA	AA	NA	AA	BB	AA	BB	BB	AA	BB	AA	AA	AA	AA	AA	AA	BB	BB	BB	BB	BB	BB	AA	AA	BB	BB	BB	AA	BB	NA	AA	AA	AA	AA	AA	AA	BB	AA	BB	AA	AA	AA	BB	AA	AA	BB	AA	BB	AA	AA	BB	BB	BB	BB	AA	AA	AA	BB	BB	AA	AA	AA	BB	AA	AA	BB	BB	NA	BB	BB	BB	BB	BB	AA	AA	AA	BB	AA	AA	AA	BB	BB	BB	BB	BB	BB	BB	AA	BB	AA	AA	BB	AA	BB	BB	AA	AA	BB	AA	BB	AA	BB	BB	AA	AA	AA	AA	AA	BB	AA	BB	AA	AA	BB	AA	AA	BB	BB	AA	BB	BB	AA	BB	BB	AA	BB	AA	BB	BB	BB	BB	AA	AA	AA	AA	AA	AA	BB	AA	AA	AA	AA	BB	AA	AA	BB	BB	BB	AA	AA	AA	BB	BB	BB	BB	BB	AA	AA	BB	BB	AA	BB	BB	BB	BB	BB	AA	AA	AA	AA	BB	AA	BB	AA	BB	AA	BB	AA	AA	AA	BB	BB	BB	AA	AA	BB	BB	AA	BB	BB	AA	AA	AA	BB	BB	AA	AA	AA	AA	AA	AA	BB	BB	AA	BB	BB	AA	BB	AA
3117842	A02	L.19	81.5161	chrA02	chrA02	19045118	AA	AA	BB	BB	AA	BB	BB	BB	AA	BB	AA	AA	BB	AA	BB	AA	AA	AA	BB	AA	BB	BB	AA	BB	BB	AA	BB	AA	AA	BB	BB	AA	BB	AA	AA	AA	BB	AA	AA	AA	AA	BB	BB	AA	BB	BB	BB	BB	AA	BB	AA	AA	AA	AA	AA	AA	AA	AA	AA	AA	BB	BB	AA	AA	BB	BB	BB	AA	AA	AA	BB	AA	AA	AA	AA	AA	AA	BB	BB	BB	AA	BB	BB	AA	AA	BB	AA	BB	AA	BB	BB	AA	BB	AA	AA	AA	AA	AA	AA	BB	BB	BB	BB	BB	BB	AA	AA	BB	BB	BB	AA	BB	BB	AA	AA	AA	AA	AA	AA	BB	AA	BB	AA	AA	AA	BB	AA	AA	BB	AA	BB	AA	AA	BB	BB	BB	BB	AA	AA	AA	BB	BB	AA	AA	AA	BB	AA	AA	BB	BB	AA	BB	BB	BB	BB	BB	AA	AA	AA	BB	AA	AA	AA	BB	BB	BB	BB	BB	BB	BB	AA	BB	AA	AA	BB	AA	BB	BB	AA	AA	BB	AA	BB	AA	BB	BB	AA	AA	AA	AA	AA	BB	AA	BB	AA	AA	BB	AA	AA	BB	BB	AA	BB	BB	AA	BB	BB	AA	BB	AA	BB	BB	BB	BB	AA	AA	AA	AA	AA	AA	BB	AA	AA	AA	AA	BB	AA	AA	BB	BB	BB	AA	AA	AA	BB	BB	BB	BB	BB	AA	AA	BB	BB	AA	BB	BB	BB	BB	BB	AA	AA	AA	AA	BB	AA	BB	AA	AA	AA	BB	AA	AA	AA	BB	BB	BB	AA	AA	BB	BB	AA	BB	BB	AA	AA	AA	BB	BB	AA	AA	AA	AA	AA	AA	BB	BB	AA	BB	BB	AA	BB	AA
3095502	A02	L.19	81.8682	chrA02	chrA02	19351226	AA	AA	BB	BB	AA	BB	BB	BB	AA	BB	AA	AA	BB	AA	BB	AA	AA	AA	BB	AA	BB	BB	AA	BB	BB	AA	BB	AA	AA	BB	BB	AA	BB	AA	AA	AA	BB	AA	AA	AA	AA	BB	BB	AA	BB	BB	BB	BB	AA	BB	AA	AA	AA	AA	AA	AA	AA	AA	AA	AA	BB	BB	AA	AA	BB	BB	BB	AA	AA	AA	BB	AA	AA	AA	AA	AA	AA	BB	BB	BB	AA	BB	BB	AA	AA	BB	AA	BB	AA	BB	BB	AA	BB	AA	AA	AA	AA	AA	AA	BB	BB	BB	BB	BB	BB	AA	AA	BB	BB	BB	AA	BB	BB	AA	AA	AA	AA	AA	AA	BB	AA	BB	AA	AA	AA	BB	AA	AA	BB	AA	BB	AA	AA	BB	BB	BB	BB	AA	AA	AA	BB	BB	AA	AA	AA	BB	AA	AA	BB	BB	AA	BB	BB	BB	BB	BB	AA	AA	AA	BB	AA	AA	AA	BB	BB	BB	BB	BB	BB	BB	AA	BB	AA	AA	BB	AA	BB	BB	AA	AA	BB	AA	BB	AA	BB	BB	AA	AA	AA	AA	AA	BB	AA	BB	AA	AA	BB	AA	BB	BB	BB	AA	BB	BB	AA	BB	BB	AA	BB	AA	BB	BB	BB	BB	AA	AA	AA	AA	AA	AA	BB	AA	AA	AA	AA	BB	AA	AA	BB	BB	BB	AA	AA	AA	BB	BB	BB	BB	BB	AA	AA	BB	BB	AA	BB	BB	BB	BB	BB	AA	AA	AA	AA	BB	AA	BB	AA	AA	AA	BB	AA	AA	AA	BB	BB	BB	AA	AA	BB	BB	AA	BB	BB	AA	AA	AA	BB	BB	AA	AA	AA	AA	AA	AA	BB	BB	AA	BB	BB	AA	BB	AA
3118321|F|0-40:T>C-40:T>C	A02	L.19	82.2203	chrA02	chrA02	19560896	AA	AA	BB	BB	AA	BB	BB	BB	AA	BB	AA	AA	BB	AA	BB	AA	AA	AA	BB	AA	BB	BB	AA	BB	BB	AA	BB	AA	AA	BB	BB	AA	BB	AA	AA	AA	BB	AA	AA	AA	AA	BB	BB	AA	BB	AA	BB	BB	AA	BB	AA	AA	AA	AA	AA	AA	AA	AA	AA	AA	BB	BB	AA	AA	BB	BB	BB	AA	AA	AA	BB	AA	AA	AA	AA	AA	AA	BB	BB	BB	AA	BB	BB	AA	AA	BB	AA	BB	AA	BB	BB	AA	BB	AA	AA	AA	AA	AA	AA	BB	BB	BB	BB	BB	BB	AA	AA	BB	BB	BB	AA	BB	BB	AA	AA	AA	AA	AA	AA	BB	AA	BB	AA	AA	AA	BB	AA	AA	BB	AA	BB	AA	AA	BB	BB	BB	BB	AA	AA	AA	BB	BB	AA	AA	AA	BB	AA	AA	BB	BB	AA	BB	BB	BB	BB	BB	AA	AA	AA	BB	AA	AA	AA	BB	BB	BB	BB	BB	BB	BB	AA	BB	AA	AA	BB	AA	BB	BB	AA	AA	BB	AA	BB	AA	BB	BB	AA	AA	AA	AA	AA	BB	AA	BB	AA	AA	BB	AA	BB	BB	BB	AA	BB	BB	AA	BB	BB	AA	BB	AA	BB	BB	BB	BB	AA	AA	AA	AA	AA	AA	BB	AA	AA	AA	AA	BB	AA	AA	BB	BB	BB	AA	AA	AA	BB	BB	BB	BB	BB	AA	AA	BB	BB	AA	BB	BB	BB	BB	BB	AA	AA	AA	AA	BB	AA	BB	AA	AA	AA	BB	AA	AA	AA	BB	BB	BB	AA	AA	BB	BB	AA	BB	BB	AA	AA	AA	BB	BB	AA	AA	AA	AA	AA	AA	BB	BB	AA	BB	BB	AA	BB	AA
3152556|F|0-48:A>T-48:A>T	A02	L.19	82.5724	chrA02	chrA02	19636405	AA	AA	BB	BB	AA	BB	BB	BB	AA	BB	AA	AA	BB	AA	BB	AA	AA	AA	BB	AA	BB	BB	AA	BB	BB	AA	BB	AA	AA	BB	BB	AA	BB	AA	AA	AA	BB	AA	AA	AA	AA	BB	BB	AA	BB	AA	BB	BB	AA	BB	AA	AA	AA	AA	AA	AA	AA	AA	AA	AA	BB	BB	AA	AA	BB	BB	BB	AA	AA	AA	BB	AA	AA	AA	AA	AA	AA	BB	BB	BB	AA	BB	BB	AA	AA	BB	AA	BB	AA	BB	BB	AA	BB	AA	AA	AA	AA	AA	AA	BB	BB	BB	BB	BB	BB	AA	AA	BB	BB	BB	AA	BB	BB	AA	AA	AA	AA	AA	AA	BB	AA	BB	AA	AA	AA	BB	AA	AA	BB	AA	BB	AA	AA	BB	BB	BB	BB	AA	AA	AA	BB	BB	AA	AA	AA	BB	AA	AA	BB	BB	AA	BB	BB	BB	BB	BB	AA	AA	AA	BB	AA	AA	AA	BB	BB	BB	BB	BB	BB	BB	AA	BB	AA	AA	BB	AA	BB	BB	AA	AA	BB	AA	BB	AA	BB	BB	AA	AA	AA	AA	AA	BB	AA	BB	AA	AA	BB	AA	BB	BB	BB	AA	BB	BB	AA	BB	BB	AA	BB	AA	BB	BB	AA	BB	AA	AA	AA	AA	AA	AA	BB	AA	AA	AA	AA	BB	AA	AA	BB	BB	BB	AA	AA	AA	BB	BB	BB	BB	BB	AA	AA	BB	BB	AA	BB	BB	BB	BB	BB	AA	AA	AA	AA	BB	AA	BB	AA	AA	AA	BB	AA	AA	AA	BB	BB	BB	AA	AA	BB	BB	AA	BB	BB	AA	AA	AA	BB	BB	AA	AA	AA	AA	AA	AA	BB	BB	AA	BB	BB	AA	BB	AA
3094149|F|0-27:T>A-27:T>A	A02	L.19	82.9245	chrA02	chrA02	19668665	AA	AA	BB	BB	AA	BB	BB	BB	AA	BB	AA	AA	BB	AA	BB	AA	AA	AA	BB	AA	BB	BB	AA	BB	BB	AA	BB	AA	AA	BB	BB	AA	BB	AA	AA	AA	BB	AA	AA	AA	AA	BB	BB	AA	BB	AA	BB	BB	AA	BB	AA	AA	AA	AA	AA	AA	AA	AA	AA	AA	BB	BB	AA	AA	BB	BB	BB	AA	AA	AA	BB	AA	AA	AA	AA	AA	AA	BB	BB	BB	AA	BB	BB	AA	AA	BB	AA	BB	AA	BB	BB	AA	BB	AA	AA	AA	AA	AA	AA	BB	BB	BB	BB	BB	BB	AA	AA	BB	BB	BB	AA	BB	BB	AA	AA	AA	AA	AA	AA	BB	AA	BB	AA	AA	AA	BB	AA	AA	BB	AA	BB	AA	AA	BB	BB	BB	BB	AA	AA	AA	BB	BB	AA	AA	AA	BB	AA	AA	BB	BB	AA	BB	BB	BB	BB	BB	AA	AA	AA	BB	AA	AA	AA	BB	BB	BB	BB	BB	BB	BB	AA	BB	AA	AA	BB	AA	BB	BB	AA	AA	BB	AA	BB	AA	BB	BB	AA	AA	AA	AA	AA	BB	AA	BB	AA	AA	BB	AA	BB	BB	BB	AA	BB	BB	AA	BB	BB	AA	BB	AA	BB	BB	AA	BB	AA	AA	AA	AA	AA	AA	BB	AA	AA	AA	AA	BB	AA	BB	BB	BB	BB	AA	AA	AA	BB	BB	BB	BB	BB	AA	AA	BB	BB	AA	BB	BB	BB	BB	BB	AA	AA	AA	AA	BB	AA	BB	AA	AA	AA	BB	AA	AA	AA	BB	BB	BB	AA	AA	BB	BB	AA	BB	BB	AA	AA	AA	BB	BB	AA	AA	AA	AA	AA	AA	BB	BB	AA	BB	BB	AA	BB	AA
3103746	A02	L.19	83.2767	chrA02	chrA02	19681319	AA	AA	BB	BB	AA	BB	BB	BB	AA	BB	AA	AA	BB	AA	BB	AA	AA	AA	BB	AA	BB	BB	AA	BB	BB	AA	BB	AA	AA	BB	BB	AA	BB	AA	AA	AA	BB	AA	AA	AA	AA	BB	BB	AA	BB	AA	BB	BB	AA	BB	AA	AA	AA	AA	AA	AA	AA	AA	AA	AA	BB	BB	AA	AA	BB	BB	BB	AA	AA	AA	BB	AA	AA	AA	AA	AA	AA	BB	BB	BB	AA	BB	BB	AA	AA	BB	AA	BB	AA	BB	BB	AA	BB	AA	AA	AA	AA	AA	BB	BB	BB	BB	BB	BB	BB	AA	AA	BB	BB	BB	AA	BB	BB	AA	AA	AA	AA	AA	AA	BB	AA	BB	AA	AA	AA	BB	AA	AA	BB	AA	BB	AA	AA	BB	BB	BB	BB	AA	AA	AA	BB	BB	AA	AA	AA	BB	AA	AA	BB	BB	AA	BB	BB	BB	BB	BB	AA	AA	AA	BB	AA	AA	AA	BB	BB	BB	BB	BB	BB	BB	AA	BB	AA	AA	BB	AA	BB	BB	AA	AA	BB	AA	BB	AA	BB	BB	AA	AA	AA	AA	AA	BB	AA	BB	AA	AA	BB	AA	BB	BB	BB	AA	BB	BB	AA	BB	BB	AA	BB	AA	BB	BB	AA	BB	AA	AA	AA	AA	AA	AA	BB	AA	AA	AA	AA	BB	AA	BB	BB	BB	BB	AA	AA	AA	BB	BB	BB	BB	BB	AA	AA	BB	BB	AA	BB	BB	BB	BB	BB	AA	AA	AA	AA	BB	AA	BB	AA	AA	AA	BB	AA	AA	AA	BB	BB	BB	AA	AA	BB	BB	AA	BB	BB	AA	AA	AA	BB	BB	AA	AA	AA	AA	AA	AA	BB	BB	AA	BB	BB	AA	BB	AA
3076630	A02	L.19	83.6288	chrA02	chrC02	37583833	AA	AA	BB	BB	AA	BB	BB	BB	AA	BB	AA	AA	BB	AA	BB	AA	AA	AA	BB	AA	BB	BB	AA	BB	BB	AA	BB	AA	AA	BB	BB	AA	BB	AA	AA	AA	BB	AA	AA	AA	AA	BB	BB	AA	BB	AA	BB	BB	AA	BB	AA	AA	AA	AA	AA	AA	AA	AA	AA	AA	BB	BB	AA	AA	BB	BB	BB	AA	AA	AA	BB	AA	AA	AA	AA	AA	AA	BB	BB	BB	AA	BB	BB	AA	AA	BB	AA	BB	AA	BB	BB	AA	BB	AA	AA	AA	AA	AA	BB	BB	BB	BB	BB	BB	BB	AA	AA	BB	BB	BB	AA	BB	BB	AA	AA	AA	AA	AA	AA	AA	AA	BB	AA	AA	AA	BB	AA	AA	BB	AA	BB	AA	AA	BB	BB	BB	BB	AA	AA	AA	BB	BB	AA	AA	AA	BB	AA	AA	BB	BB	AA	BB	BB	BB	BB	BB	AA	AA	AA	BB	AA	AA	AA	BB	BB	BB	BB	BB	BB	BB	AA	BB	AA	AA	BB	AA	BB	BB	AA	AA	BB	AA	BB	AA	BB	BB	AA	AA	AA	AA	AA	BB	AA	BB	AA	AA	BB	AA	BB	BB	BB	AA	BB	BB	AA	BB	BB	AA	BB	AA	BB	BB	AA	BB	AA	AA	AA	AA	AA	AA	BB	AA	AA	AA	AA	BB	AA	BB	BB	BB	BB	AA	AA	AA	BB	BB	BB	BB	BB	AA	AA	BB	BB	AA	BB	BB	BB	BB	BB	AA	AA	AA	AA	BB	AA	BB	AA	AA	AA	BB	AA	AA	AA	BB	BB	BB	AA	AA	BB	BB	AA	BB	BB	AA	AA	AA	BB	BB	AA	AA	AA	AA	AA	AA	BB	BB	AA	BB	BB	AA	BB	AA
3173313	A02	L.19	84.333	chrA02	chrA02	19738340	AA	AA	BB	BB	AA	BB	BB	BB	AA	BB	AA	AA	BB	AA	BB	AA	AA	AA	BB	AA	BB	BB	AA	BB	BB	AA	BB	AA	AA	BB	BB	AA	BB	AA	BB	AA	BB	AA	AA	AA	AA	BB	BB	AA	BB	AA	BB	BB	AA	BB	AA	AA	AA	AA	AA	AA	AA	AA	AA	AA	BB	BB	AA	AA	BB	BB	BB	AA	AA	AA	BB	AA	AA	AA	AA	AA	AA	BB	BB	BB	AA	BB	BB	AA	AA	BB	AA	BB	AA	BB	BB	AA	BB	AA	AA	AA	AA	AA	BB	BB	BB	BB	BB	BB	BB	AA	AA	BB	BB	BB	AA	BB	BB	AA	AA	AA	AA	AA	AA	AA	AA	BB	AA	AA	AA	BB	AA	AA	AA	AA	BB	AA	AA	BB	BB	BB	BB	AA	AA	AA	BB	BB	AA	AA	AA	BB	AA	AA	BB	BB	AA	BB	BB	BB	BB	BB	AA	AA	AA	BB	AA	AA	AA	BB	BB	BB	BB	BB	BB	BB	AA	BB	AA	AA	BB	AA	BB	BB	AA	AA	BB	AA	BB	AA	BB	BB	AA	AA	AA	AA	AA	BB	AA	BB	AA	AA	BB	AA	BB	BB	BB	AA	BB	BB	AA	BB	BB	AA	BB	AA	BB	BB	AA	BB	AA	AA	AA	AA	AA	AA	BB	AA	AA	AA	AA	BB	AA	BB	BB	BB	BB	AA	AA	AA	BB	BB	BB	BB	BB	AA	AA	BB	BB	AA	BB	BB	BB	BB	BB	AA	AA	AA	AA	BB	AA	BB	AA	AA	AA	BB	AA	AA	AA	BB	BB	BB	AA	AA	BB	BB	AA	BB	BB	AA	AA	AA	BB	BB	AA	AA	AA	AA	AA	AA	BB	BB	AA	BB	BB	AA	BB	AA
3112215|F|0-46:A>G-46:A>G	A02	L.19	84.6852	chrA02	chrA02	19738505	AA	AA	BB	BB	AA	BB	BB	BB	AA	BB	AA	AA	BB	AA	BB	AA	AA	AA	BB	AA	BB	BB	AA	BB	BB	AA	BB	AA	AA	BB	BB	AA	BB	AA	BB	AA	BB	AA	AA	AA	AA	BB	BB	AA	BB	AA	BB	BB	AA	BB	AA	AA	AA	AA	AA	AA	AA	AA	AA	AA	BB	BB	AA	AA	BB	BB	BB	AA	AA	AA	BB	AA	AA	AA	AA	AA	AA	BB	BB	BB	AA	BB	BB	AA	AA	BB	AA	BB	AA	BB	BB	AA	BB	AA	AA	AA	AA	AA	AA	BB	BB	BB	BB	BB	BB	AA	AA	BB	BB	BB	AA	BB	BB	AA	AA	AA	AA	AA	AA	AA	AA	BB	AA	AA	AA	BB	AA	AA	AA	AA	BB	AA	AA	BB	BB	BB	BB	AA	AA	AA	BB	BB	AA	AA	AA	BB	AA	AA	BB	BB	AA	BB	BB	BB	BB	BB	AA	AA	AA	BB	AA	AA	AA	BB	BB	BB	BB	BB	BB	BB	AA	BB	AA	AA	BB	AA	BB	BB	AA	AA	BB	AA	BB	AA	BB	BB	AA	AA	AA	AA	AA	BB	AA	BB	AA	AA	BB	AA	BB	BB	BB	AA	BB	BB	AA	BB	BB	AA	BB	AA	BB	BB	AA	BB	AA	AA	AA	AA	AA	AA	BB	AA	AA	AA	AA	BB	AA	BB	BB	BB	BB	AA	AA	AA	BB	BB	BB	BB	BB	AA	AA	BB	BB	AA	BB	BB	BB	BB	BB	AA	AA	AA	AA	BB	AA	BB	AA	AA	AA	BB	AA	AA	AA	BB	BB	BB	AA	AA	BB	BB	AA	BB	BB	AA	AA	AA	BB	BB	AA	AA	AA	AA	AA	AA	BB	BB	AA	BB	BB	AA	BB	AA
3080072|F|0-17:C>T-17:C>T	A02	L.19	87.8584	chrA02	chrA02	20783702	AA	AA	BB	BB	AA	BB	BB	BB	AA	BB	AA	AA	BB	AA	BB	AA	AA	AA	BB	AA	BB	BB	AA	BB	BB	AA	BB	AA	AA	BB	AA	AA	BB	AA	BB	AA	BB	AA	AA	AA	AA	BB	BB	AA	BB	AA	BB	BB	AA	BB	AA	AA	AA	AA	AA	AA	AA	AA	AA	AA	BB	BB	AA	AA	BB	BB	BB	AA	AA	AA	BB	AA	AA	AA	AA	BB	AA	BB	BB	BB	AA	AA	BB	AA	AA	BB	AA	BB	AA	BB	BB	AA	BB	AA	AA	AA	AA	AA	AA	BB	BB	BB	BB	BB	BB	AA	AA	BB	AA	BB	AA	BB	BB	AA	AA	AA	AA	AA	AA	AA	AA	BB	AA	AA	AA	BB	AA	AA	AA	AA	BB	AA	AA	BB	BB	BB	BB	AA	AA	AA	BB	BB	AA	BB	AA	BB	AA	AA	BB	BB	AA	BB	BB	BB	BB	BB	AA	AA	AA	BB	AA	AA	AA	BB	BB	BB	BB	BB	BB	AA	AA	BB	AA	AA	BB	AA	BB	BB	AA	AA	BB	AA	BB	AA	BB	BB	AA	AA	AA	AA	AA	BB	AA	BB	AA	AA	BB	AA	BB	BB	BB	AA	BB	BB	AA	BB	BB	AA	BB	AA	BB	BB	AA	BB	AA	AA	AA	AA	AA	AA	BB	AA	AA	AA	AA	BB	AA	BB	BB	BB	BB	AA	AA	AA	BB	BB	BB	BB	BB	AA	AA	BB	BB	AA	BB	BB	BB	BB	BB	AA	AA	AA	AA	BB	AA	BB	AA	AA	AA	BB	AA	AA	AA	BB	BB	BB	AA	AA	BB	BB	AA	BB	BB	AA	AA	AA	BB	BB	AA	AA	AA	AA	BB	AA	BB	BB	BB	BB	AA	AA	AA	AA
3155181	A02	L.19	88.6278	chrA02	chrA02	20539417	AA	AA	BB	BB	AA	BB	BB	BB	AA	BB	AA	AA	BB	AA	BB	AA	AA	AA	BB	AA	BB	BB	AA	BB	BB	AA	BB	AA	AA	BB	AA	AA	BB	AA	BB	AA	BB	AA	AA	AA	AA	BB	BB	AA	BB	AA	BB	BB	AA	BB	AA	AA	AA	AA	AA	AA	AA	AA	AA	AA	BB	BB	AA	AA	BB	BB	BB	AA	AA	AA	BB	AA	AA	AA	AA	BB	NA	BB	BB	BB	AA	AA	BB	AA	AA	BB	AA	BB	AA	BB	BB	AA	BB	AA	AA	AA	AA	AA	BB	BB	BB	BB	BB	BB	BB	AA	AA	BB	AA	BB	AA	BB	BB	AA	AA	AA	AA	AA	AA	AA	AA	BB	AA	AA	AA	BB	AA	AA	AA	AA	BB	AA	AA	BB	BB	BB	BB	AA	AA	AA	BB	BB	AA	BB	AA	BB	AA	AA	BB	BB	AA	BB	BB	BB	BB	BB	AA	AA	AA	BB	AA	AA	AA	BB	BB	BB	BB	BB	BB	AA	AA	BB	AA	AA	BB	AA	BB	BB	AA	AA	BB	AA	BB	AA	BB	BB	AA	AA	AA	AA	AA	BB	AA	BB	AA	AA	BB	AA	BB	BB	BB	AA	BB	BB	AA	BB	BB	AA	BB	AA	BB	BB	AA	BB	AA	AA	AA	AA	AA	AA	BB	AA	AA	AA	AA	BB	AA	BB	BB	BB	BB	AA	AA	AA	BB	BB	BB	BB	BB	AA	AA	BB	BB	AA	BB	BB	BB	BB	BB	AA	AA	AA	AA	BB	AA	BB	AA	BB	AA	BB	AA	AA	AA	BB	BB	BB	AA	AA	BB	BB	AA	BB	BB	AA	AA	AA	BB	BB	AA	AA	AA	AA	BB	AA	BB	BB	BB	BB	AA	AA	AA	AA
3157386	A02	L.19	89.1628	chrA02	chrA02	20784517	AA	AA	BB	BB	AA	BB	BB	BB	AA	BB	AA	AA	BB	AA	BB	AA	AA	AA	BB	AA	BB	BB	AA	BB	BB	AA	BB	AA	AA	BB	AA	AA	BB	AA	BB	AA	BB	AA	AA	AA	AA	BB	BB	AA	BB	AA	BB	BB	AA	BB	AA	AA	AA	AA	AA	AA	AA	AA	AA	AA	BB	BB	AA	AA	BB	BB	BB	AA	AA	AA	BB	AA	AA	AA	AA	BB	NA	BB	BB	BB	AA	AA	BB	AA	AA	BB	AA	BB	AA	BB	BB	AA	BB	AA	AA	AA	AA	AA	NA	BB	BB	BB	BB	BB	BB	AA	AA	BB	AA	BB	AA	BB	BB	AA	AA	AA	AA	AA	AA	AA	AA	BB	AA	AA	AA	BB	AA	AA	AA	AA	BB	AA	AA	BB	BB	BB	BB	AA	AA	AA	BB	BB	AA	BB	AA	BB	AA	AA	BB	BB	AA	BB	BB	BB	BB	BB	AA	AA	AA	BB	AA	AA	AA	BB	BB	BB	AA	BB	BB	AA	AA	BB	AA	AA	BB	AA	BB	BB	AA	AA	BB	AA	BB	AA	BB	BB	AA	AA	AA	AA	AA	BB	AA	BB	AA	AA	BB	AA	BB	BB	BB	AA	BB	BB	AA	BB	BB	AA	BB	AA	BB	BB	AA	BB	AA	AA	AA	AA	AA	AA	BB	AA	AA	AA	AA	BB	AA	BB	BB	BB	BB	AA	AA	AA	BB	BB	BB	BB	BB	AA	AA	BB	BB	AA	BB	BB	BB	BB	BB	AA	AA	AA	AA	BB	AA	BB	AA	BB	AA	BB	AA	AA	AA	BB	BB	BB	AA	AA	BB	BB	AA	BB	BB	AA	AA	AA	BB	BB	AA	AA	AA	AA	BB	AA	BB	BB	BB	BB	AA	AA	AA	AA
3119887|F|0-56:T>C-56:T>C	A02	L.19	92.5694	chrA02	chrA02	21267374	AA	AA	BB	BB	AA	BB	BB	BB	AA	AA	AA	AA	BB	AA	BB	AA	AA	AA	BB	AA	BB	AA	AA	BB	BB	AA	BB	AA	AA	BB	AA	AA	BB	AA	BB	AA	BB	AA	AA	AA	AA	BB	BB	AA	BB	AA	BB	BB	AA	BB	AA	AA	AA	AA	AA	AA	AA	AA	AA	AA	BB	BB	AA	AA	BB	BB	BB	AA	AA	AA	BB	AA	AA	AA	AA	BB	AA	BB	BB	BB	AA	AA	BB	AA	AA	BB	AA	BB	AA	BB	BB	AA	BB	AA	AA	AA	AA	AA	AA	BB	BB	BB	BB	BB	BB	AA	AA	BB	AA	BB	BB	BB	BB	AA	AA	AA	AA	AA	AA	AA	AA	BB	AA	AA	AA	BB	AA	AA	AA	AA	BB	AA	AA	BB	BB	BB	BB	AA	AA	AA	BB	BB	AA	BB	AA	BB	AA	AA	BB	BB	AA	BB	BB	BB	BB	BB	AA	AA	AA	BB	AA	AA	AA	AA	BB	BB	AA	BB	AA	AA	AA	BB	AA	AA	BB	AA	BB	BB	AA	AA	BB	AA	BB	AA	BB	BB	AA	AA	AA	AA	AA	BB	AA	BB	AA	AA	BB	AA	BB	BB	BB	AA	BB	BB	AA	BB	BB	AA	BB	AA	BB	BB	AA	BB	AA	AA	AA	AA	AA	AA	AA	AA	AA	AA	AA	BB	AA	BB	BB	BB	BB	AA	AA	AA	BB	BB	BB	BB	BB	AA	BB	BB	BB	AA	BB	BB	BB	BB	BB	AA	AA	AA	AA	BB	AA	BB	AA	NA	AA	AA	AA	AA	AA	BB	BB	BB	AA	AA	BB	BB	AA	BB	BB	AA	AA	AA	BB	BB	AA	AA	AA	AA	BB	AA	BB	BB	BB	BB	AA	AA	AA	AA
4332441	A02	L.19	95.0992	chrA02	NA	NA	AA	AA	BB	BB	AA	BB	BB	BB	AA	AA	AA	AA	BB	AA	BB	AA	AA	AA	BB	AA	BB	AA	AA	BB	BB	AA	BB	AA	AA	BB	AA	AA	BB	AA	BB	AA	BB	AA	AA	AA	BB	BB	BB	AA	BB	AA	BB	BB	AA	BB	AA	AA	AA	AA	AA	AA	AA	AA	AA	AA	BB	BB	AA	AA	BB	BB	BB	AA	AA	AA	BB	AA	AA	AA	AA	BB	AA	BB	BB	BB	AA	AA	BB	AA	AA	AA	AA	BB	AA	BB	BB	AA	BB	AA	AA	AA	AA	AA	AA	BB	BB	BB	BB	BB	BB	AA	AA	BB	AA	BB	BB	BB	BB	AA	AA	AA	AA	AA	AA	AA	AA	AA	AA	AA	AA	BB	AA	AA	AA	AA	BB	AA	AA	BB	BB	BB	BB	AA	AA	AA	BB	BB	AA	BB	AA	BB	BB	AA	BB	BB	AA	BB	BB	BB	BB	BB	AA	AA	AA	BB	AA	AA	AA	AA	NA	BB	AA	BB	AA	AA	AA	BB	AA	AA	BB	AA	BB	BB	BB	AA	BB	AA	BB	AA	AA	BB	AA	AA	AA	AA	AA	BB	AA	BB	AA	AA	BB	AA	BB	BB	BB	AA	BB	BB	AA	BB	BB	AA	BB	AA	BB	BB	AA	BB	AA	AA	AA	AA	AA	AA	AA	AA	AA	AA	AA	BB	AA	BB	BB	BB	BB	AA	AA	AA	BB	BB	BB	BB	BB	AA	BB	BB	BB	AA	BB	BB	BB	BB	BB	AA	AA	AA	AA	BB	AA	BB	AA	AA	AA	AA	AA	AA	AA	BB	BB	BB	AA	AA	BB	BB	AA	BB	BB	AA	AA	AA	BB	BB	AA	AA	AA	AA	BB	AA	BB	BB	BB	BB	AA	AA	AA	AA
3082841|F|0-26:C>T-26:C>T	A02	L.19	95.8182	chrA02	chrCnn_random	12541482	AA	AA	BB	BB	AA	BB	BB	BB	AA	AA	AA	AA	BB	AA	BB	AA	AA	AA	BB	AA	BB	AA	AA	BB	BB	AA	BB	AA	AA	BB	AA	AA	BB	AA	BB	AA	BB	AA	AA	AA	BB	BB	BB	AA	BB	AA	BB	BB	AA	BB	AA	AA	AA	AA	AA	AA	AA	AA	AA	AA	BB	BB	AA	AA	BB	BB	BB	AA	AA	AA	BB	AA	AA	AA	AA	BB	AA	BB	BB	BB	AA	AA	BB	AA	AA	AA	AA	BB	AA	BB	BB	AA	BB	AA	AA	AA	AA	AA	AA	BB	BB	BB	BB	BB	BB	AA	AA	BB	AA	BB	BB	BB	BB	AA	AA	AA	AA	AA	AA	AA	AA	AA	AA	AA	AA	BB	AA	AA	AA	AA	BB	AA	AA	BB	BB	BB	BB	AA	AA	AA	BB	BB	AA	BB	AA	BB	BB	AA	BB	AA	AA	BB	BB	BB	BB	BB	AA	AA	AA	BB	AA	AA	AA	AA	AA	BB	AA	BB	AA	AA	AA	BB	AA	AA	BB	AA	BB	BB	BB	AA	BB	AA	BB	AA	AA	BB	AA	AA	AA	AA	AA	BB	AA	BB	AA	AA	BB	AA	BB	BB	BB	AA	BB	BB	AA	BB	BB	AA	BB	AA	BB	BB	AA	BB	AA	AA	AA	AA	AA	AA	AA	AA	AA	AA	AA	BB	AA	BB	AA	BB	BB	AA	AA	AA	BB	BB	BB	BB	BB	AA	BB	BB	BB	AA	BB	BB	BB	BB	BB	AA	AA	AA	AA	BB	AA	BB	AA	AA	AA	AA	AA	AA	AA	BB	BB	BB	AA	AA	BB	BB	AA	BB	BB	AA	AA	AA	BB	BB	AA	AA	AA	AA	BB	AA	BB	BB	BB	BB	AA	AA	AA	AA
3170511	A02	L.19	96.5224	chrA02	chrA01	13607695	AA	AA	BB	BB	AA	BB	BB	BB	AA	AA	AA	AA	BB	AA	BB	AA	AA	AA	BB	AA	BB	AA	AA	BB	BB	AA	BB	AA	AA	BB	AA	AA	BB	AA	BB	AA	BB	AA	AA	AA	BB	BB	BB	AA	BB	AA	BB	BB	AA	BB	AA	AA	AA	AA	AA	AA	AA	AA	AA	AA	BB	BB	AA	AA	BB	BB	BB	AA	AA	AA	BB	AA	AA	AA	AA	BB	AA	BB	BB	BB	AA	AA	BB	AA	AA	AA	AA	BB	AA	BB	BB	AA	BB	AA	AA	AA	AA	AA	AA	BB	AA	BB	BB	BB	BB	AA	AA	BB	AA	BB	BB	BB	BB	AA	AA	AA	AA	AA	AA	AA	AA	AA	AA	AA	AA	BB	AA	AA	AA	AA	BB	BB	AA	BB	BB	BB	BB	AA	AA	AA	BB	BB	AA	BB	AA	BB	BB	AA	BB	AA	AA	BB	BB	BB	BB	BB	AA	AA	AA	BB	AA	AA	AA	AA	AA	BB	AA	BB	AA	AA	AA	BB	AA	AA	BB	AA	BB	BB	BB	AA	BB	AA	BB	AA	AA	BB	AA	AA	AA	AA	AA	BB	AA	BB	AA	AA	BB	AA	BB	BB	BB	AA	BB	BB	AA	BB	BB	AA	BB	AA	BB	BB	AA	BB	AA	AA	AA	AA	AA	AA	AA	AA	AA	AA	AA	BB	AA	BB	AA	BB	BB	AA	AA	AA	BB	BB	BB	BB	BB	AA	BB	BB	BB	AA	BB	BB	BB	BB	BB	AA	AA	AA	AA	BB	AA	BB	AA	AA	AA	AA	AA	AA	AA	BB	BB	BB	AA	AA	BB	BB	AA	BB	BB	AA	AA	AA	BB	BB	AA	AA	AA	AA	BB	AA	BB	BB	BB	BB	AA	AA	AA	AA
3090369	A02	L.19	97.2267	chrA02	chrAnn_random	8060676	AA	AA	BB	BB	AA	BB	BB	BB	AA	AA	AA	AA	BB	AA	BB	AA	AA	AA	BB	AA	BB	AA	AA	BB	BB	AA	BB	AA	AA	BB	AA	AA	BB	AA	BB	AA	BB	AA	AA	AA	BB	BB	BB	AA	BB	AA	BB	BB	AA	BB	AA	AA	AA	AA	AA	AA	AA	AA	AA	AA	BB	BB	AA	AA	BB	BB	BB	AA	AA	AA	BB	AA	AA	AA	AA	BB	AA	BB	BB	BB	AA	AA	BB	AA	AA	AA	AA	BB	AA	BB	BB	AA	BB	AA	AA	AA	AA	AA	AA	BB	AA	BB	AA	BB	BB	AA	AA	BB	AA	BB	BB	BB	BB	AA	AA	AA	AA	AA	AA	AA	AA	AA	AA	AA	AA	BB	AA	AA	AA	AA	BB	AA	AA	BB	BB	BB	BB	AA	AA	AA	BB	BB	AA	BB	AA	BB	BB	AA	BB	AA	AA	BB	BB	BB	BB	BB	AA	AA	AA	BB	AA	AA	AA	AA	AA	BB	AA	BB	AA	AA	AA	BB	AA	AA	BB	AA	BB	BB	BB	AA	BB	AA	BB	AA	AA	BB	AA	AA	AA	AA	AA	BB	AA	BB	AA	AA	BB	AA	BB	BB	BB	AA	BB	BB	AA	BB	BB	AA	BB	AA	BB	BB	AA	BB	AA	AA	AA	AA	AA	AA	AA	AA	AA	AA	AA	BB	AA	BB	AA	BB	BB	AA	AA	AA	BB	BB	BB	BB	BB	AA	BB	BB	BB	AA	BB	BB	BB	BB	BB	AA	AA	AA	AA	BB	AA	BB	AA	AA	AA	AA	AA	AA	AA	BB	BB	BB	AA	AA	BB	BB	AA	BB	BB	AA	AA	AA	BB	BB	AA	AA	AA	AA	BB	AA	BB	BB	BB	BB	AA	AA	AA	AA
4111792	A02	L.19	97.5788	chrA02	NA	NA	AA	AA	BB	BB	AA	BB	BB	BB	AA	AA	AA	AA	BB	AA	BB	AA	AA	AA	BB	AA	BB	AA	AA	BB	BB	AA	BB	AA	AA	BB	AA	AA	BB	AA	BB	AA	BB	AA	AA	AA	BB	BB	BB	AA	BB	AA	BB	BB	AA	BB	AA	AA	AA	AA	AA	AA	AA	AA	AA	AA	BB	BB	AA	AA	BB	BB	BB	AA	AA	AA	BB	AA	AA	AA	AA	BB	AA	BB	BB	BB	AA	AA	BB	AA	AA	AA	AA	BB	AA	BB	BB	AA	BB	AA	AA	AA	AA	AA	BB	BB	AA	BB	AA	BB	BB	AA	AA	BB	AA	BB	BB	BB	BB	AA	AA	AA	AA	AA	AA	AA	AA	AA	AA	AA	AA	BB	AA	AA	AA	AA	BB	AA	AA	BB	BB	BB	BB	AA	AA	AA	BB	BB	AA	BB	AA	BB	BB	AA	BB	AA	AA	BB	BB	BB	BB	BB	AA	AA	AA	BB	AA	AA	AA	AA	AA	BB	AA	BB	AA	AA	AA	BB	AA	AA	BB	AA	BB	BB	BB	AA	BB	AA	BB	AA	AA	BB	AA	AA	AA	AA	AA	BB	AA	BB	AA	AA	BB	AA	BB	BB	BB	AA	BB	BB	AA	BB	BB	AA	BB	AA	BB	BB	AA	BB	AA	AA	AA	AA	AA	AA	AA	AA	AA	AA	AA	BB	AA	BB	AA	BB	BB	AA	AA	AA	BB	BB	BB	BB	BB	AA	BB	BB	BB	AA	BB	BB	BB	BB	BB	AA	AA	AA	AA	BB	AA	BB	AA	AA	AA	AA	AA	AA	AA	BB	BB	BB	AA	AA	BB	BB	AA	BB	BB	AA	AA	AA	BB	BB	AA	AA	AA	AA	BB	AA	BB	BB	BB	BB	AA	AA	AA	AA
27390254	A02	L.19	98.6353	chrA02	chrA02	21881984	AA	AA	BB	BB	AA	BB	BB	BB	AA	AA	AA	AA	BB	AA	BB	AA	AA	AA	BB	AA	BB	AA	AA	BB	BB	AA	BB	AA	AA	BB	AA	AA	BB	AA	BB	AA	BB	AA	AA	AA	BB	BB	BB	AA	BB	AA	BB	BB	AA	BB	AA	AA	AA	AA	AA	AA	AA	AA	AA	AA	BB	BB	AA	AA	BB	BB	BB	AA	AA	AA	BB	AA	AA	AA	AA	BB	AA	BB	BB	BB	AA	AA	BB	AA	AA	AA	AA	BB	AA	BB	BB	AA	BB	AA	AA	AA	AA	AA	BB	BB	AA	BB	AA	BB	BB	AA	AA	BB	AA	BB	BB	BB	BB	AA	AA	AA	AA	AA	AA	AA	AA	AA	AA	AA	BB	BB	AA	AA	AA	AA	BB	AA	AA	BB	BB	BB	BB	AA	AA	AA	BB	BB	AA	BB	AA	BB	BB	AA	BB	AA	AA	BB	BB	BB	BB	BB	AA	AA	AA	BB	AA	AA	AA	AA	AA	AA	AA	BB	AA	AA	AA	BB	AA	AA	BB	AA	BB	AA	BB	AA	BB	AA	BB	AA	AA	BB	AA	AA	AA	AA	AA	BB	AA	BB	AA	AA	BB	AA	BB	BB	BB	AA	BB	BB	AA	BB	BB	AA	BB	AA	BB	BB	AA	BB	AA	AA	AA	AA	AA	AA	AA	AA	AA	AA	AA	BB	AA	BB	AA	BB	BB	AA	AA	AA	BB	BB	BB	BB	BB	AA	BB	BB	BB	AA	BB	BB	BB	BB	BB	AA	AA	AA	AA	BB	AA	BB	AA	AA	AA	AA	AA	AA	AA	BB	BB	BB	AA	AA	BB	BB	AA	BB	BB	AA	AA	AA	BB	BB	AA	AA	AA	AA	BB	AA	BB	BB	BB	BB	AA	AA	AA	AA
3075150|F|0-44:A>G-44:A>G	A02	L.19	98.9875	chrA02	chrC02	41610486	AA	AA	BB	BB	AA	BB	BB	BB	AA	AA	AA	AA	BB	AA	BB	AA	AA	AA	BB	AA	BB	AA	AA	BB	BB	AA	BB	AA	AA	BB	AA	AA	BB	AA	BB	AA	BB	AA	AA	AA	BB	BB	BB	AA	BB	AA	BB	BB	AA	BB	AA	AA	AA	AA	AA	AA	AA	AA	AA	AA	BB	BB	AA	AA	BB	BB	BB	AA	AA	AA	BB	AA	AA	AA	AA	BB	AA	BB	BB	BB	AA	AA	BB	AA	AA	AA	AA	BB	AA	BB	BB	AA	BB	AA	AA	AA	AA	AA	AA	BB	AA	BB	AA	BB	BB	AA	AA	BB	AA	BB	BB	BB	BB	AA	AA	AA	AA	AA	AA	AA	AA	AA	AA	AA	BB	BB	AA	AA	AA	AA	BB	AA	AA	BB	BB	BB	BB	AA	AA	AA	BB	BB	AA	BB	AA	BB	BB	AA	BB	AA	AA	BB	BB	BB	BB	BB	AA	AA	AA	BB	AA	AA	AA	AA	AA	AA	AA	BB	AA	AA	AA	BB	AA	AA	BB	AA	BB	AA	BB	AA	BB	AA	BB	AA	AA	BB	AA	AA	AA	AA	AA	BB	AA	BB	AA	AA	BB	AA	BB	BB	BB	AA	BB	BB	AA	BB	BB	AA	BB	AA	BB	BB	AA	BB	AA	AA	AA	AA	AA	AA	AA	AA	AA	AA	AA	BB	AA	BB	AA	BB	BB	AA	AA	AA	BB	BB	BB	BB	BB	AA	BB	BB	BB	AA	BB	BB	BB	BB	BB	AA	AA	AA	AA	BB	AA	BB	AA	AA	AA	AA	AA	AA	AA	BB	BB	BB	AA	AA	BB	BB	AA	BB	BB	AA	AA	AA	BB	BB	AA	AA	AA	AA	BB	AA	BB	BB	BB	BB	AA	AA	AA	AA
3132870	A02	L.19	99.8929	chrA02	chrA02	22017779	AA	AA	BB	BB	AA	BB	BB	BB	AA	AA	AA	AA	BB	AA	BB	AA	AA	AA	BB	AA	BB	AA	AA	BB	BB	AA	BB	AA	AA	BB	AA	AA	BB	AA	BB	AA	BB	AA	AA	AA	BB	BB	BB	AA	BB	AA	BB	BB	AA	BB	AA	AA	AA	AA	AA	AA	AA	AA	AA	AA	BB	BB	AA	AA	BB	BB	BB	AA	AA	AA	BB	AA	AA	AA	AA	BB	AA	BB	BB	BB	BB	AA	BB	AA	AA	AA	AA	BB	AA	BB	BB	AA	BB	AA	AA	AA	AA	AA	AA	BB	AA	BB	AA	BB	BB	AA	AA	BB	AA	BB	BB	BB	BB	AA	AA	AA	AA	AA	AA	AA	AA	AA	AA	AA	BB	BB	AA	AA	AA	AA	BB	AA	AA	BB	BB	BB	BB	AA	AA	AA	BB	BB	AA	BB	AA	BB	BB	AA	BB	AA	AA	BB	BB	BB	BB	BB	AA	AA	AA	BB	AA	AA	AA	AA	AA	AA	AA	BB	AA	AA	AA	BB	AA	AA	BB	AA	BB	AA	BB	AA	BB	AA	BB	AA	AA	BB	AA	AA	AA	AA	AA	BB	AA	BB	AA	AA	BB	AA	BB	BB	BB	AA	BB	BB	AA	BB	BB	AA	BB	AA	BB	BB	AA	BB	AA	AA	AA	AA	AA	AA	AA	AA	AA	AA	AA	BB	AA	BB	AA	BB	BB	AA	AA	AA	BB	BB	BB	BB	BB	AA	BB	BB	BB	AA	BB	BB	BB	BB	BB	NA	AA	AA	AA	BB	AA	BB	AA	AA	AA	AA	AA	AA	AA	BB	BB	BB	AA	AA	BB	BB	AA	BB	BB	AA	AA	AA	AA	BB	AA	AA	AA	AA	BB	AA	BB	BB	BB	BB	AA	AA	AA	AA
3143038|F|0-20:T>A-20:T>A	A02	L.19	100.396	chrA02	chrCnn_random	47661326	AA	AA	BB	BB	AA	BB	BB	BB	AA	AA	AA	AA	BB	AA	BB	AA	AA	AA	BB	AA	BB	AA	AA	BB	BB	AA	BB	AA	AA	BB	AA	AA	BB	AA	BB	AA	BB	AA	AA	AA	BB	BB	BB	AA	BB	AA	BB	BB	AA	BB	AA	AA	AA	AA	AA	AA	AA	AA	AA	AA	BB	BB	AA	AA	BB	BB	BB	AA	AA	AA	BB	AA	AA	AA	AA	BB	AA	BB	BB	BB	BB	AA	BB	AA	AA	AA	AA	BB	AA	BB	BB	AA	BB	AA	AA	AA	AA	AA	AA	BB	AA	BB	AA	BB	BB	AA	AA	BB	AA	BB	BB	BB	BB	AA	AA	AA	AA	AA	AA	AA	AA	AA	AA	AA	BB	BB	AA	AA	AA	AA	BB	AA	AA	BB	BB	BB	BB	AA	AA	AA	BB	BB	AA	BB	AA	BB	BB	AA	BB	AA	AA	AA	BB	BB	BB	BB	AA	AA	AA	BB	AA	AA	AA	AA	AA	AA	AA	BB	AA	AA	AA	BB	AA	AA	BB	AA	BB	AA	BB	AA	BB	AA	BB	AA	AA	BB	AA	AA	AA	AA	AA	BB	AA	BB	AA	AA	BB	AA	BB	BB	BB	AA	BB	BB	AA	BB	BB	AA	BB	AA	BB	BB	AA	BB	AA	AA	AA	AA	AA	AA	AA	AA	AA	AA	AA	BB	AA	BB	AA	BB	BB	AA	AA	AA	BB	BB	BB	BB	BB	AA	BB	BB	BB	AA	BB	BB	BB	BB	BB	BB	AA	AA	AA	BB	AA	BB	AA	AA	AA	AA	AA	AA	AA	BB	BB	BB	AA	AA	BB	BB	AA	BB	BB	AA	AA	AA	AA	BB	AA	AA	AA	AA	BB	AA	BB	BB	BB	BB	AA	AA	AA	AA
7247522	A02	L.19	100.943	chrA02	chrA02	22074944	AA	AA	BB	BB	AA	BB	BB	BB	AA	AA	AA	AA	BB	AA	BB	AA	AA	AA	BB	AA	BB	AA	AA	BB	BB	AA	BB	AA	AA	BB	AA	AA	BB	AA	BB	AA	BB	AA	AA	AA	BB	BB	BB	AA	BB	AA	BB	BB	AA	BB	AA	AA	AA	AA	AA	AA	AA	AA	AA	AA	BB	BB	AA	AA	BB	BB	BB	AA	AA	AA	BB	AA	AA	AA	AA	BB	BB	BB	BB	BB	BB	AA	BB	AA	AA	AA	AA	BB	AA	BB	BB	AA	BB	AA	AA	AA	AA	AA	AA	BB	AA	BB	AA	BB	BB	AA	AA	BB	AA	BB	BB	BB	BB	AA	AA	AA	AA	AA	AA	AA	AA	AA	AA	AA	BB	BB	AA	AA	AA	AA	BB	AA	AA	BB	BB	BB	BB	AA	AA	AA	BB	BB	AA	BB	AA	BB	BB	AA	BB	AA	AA	AA	BB	BB	BB	BB	AA	AA	AA	BB	AA	AA	AA	AA	AA	AA	AA	BB	AA	AA	AA	BB	AA	AA	BB	AA	BB	AA	BB	AA	BB	AA	BB	AA	AA	BB	AA	AA	AA	AA	AA	BB	AA	BB	AA	AA	BB	AA	BB	BB	BB	AA	BB	BB	AA	BB	BB	AA	BB	AA	BB	BB	AA	BB	AA	AA	AA	AA	AA	AA	AA	AA	AA	AA	AA	BB	AA	BB	AA	BB	BB	AA	AA	AA	BB	BB	BB	BB	BB	AA	BB	BB	BB	AA	BB	BB	BB	BB	BB	NA	AA	AA	AA	BB	AA	BB	AA	AA	AA	AA	AA	AA	AA	BB	BB	BB	AA	AA	BB	BB	AA	BB	BB	AA	AA	AA	AA	BB	AA	AA	AA	AA	BB	AA	BB	BB	BB	BB	AA	AA	AA	AA
27247181	A02	L.19	101.452	chrA02	chrA02	22043539	AA	AA	BB	BB	AA	BB	BB	BB	AA	AA	AA	AA	BB	AA	BB	AA	AA	AA	BB	AA	BB	AA	AA	BB	BB	AA	BB	AA	AA	BB	AA	AA	BB	AA	BB	AA	BB	AA	AA	AA	BB	BB	BB	AA	BB	AA	BB	BB	AA	BB	AA	AA	AA	AA	AA	AA	AA	AA	AA	AA	BB	BB	AA	AA	BB	BB	BB	AA	AA	AA	BB	AA	AA	AA	AA	BB	BB	BB	BB	BB	BB	AA	BB	AA	AA	AA	AA	BB	AA	BB	BB	AA	BB	AA	AA	AA	AA	AA	BB	BB	AA	BB	AA	BB	BB	AA	AA	BB	AA	BB	BB	BB	BB	AA	AA	AA	AA	AA	AA	AA	AA	AA	AA	AA	BB	BB	AA	AA	AA	AA	BB	AA	AA	BB	BB	BB	BB	AA	AA	AA	BB	BB	AA	BB	AA	BB	BB	AA	BB	AA	AA	AA	BB	BB	BB	BB	AA	AA	AA	BB	AA	AA	AA	AA	AA	AA	AA	BB	AA	AA	AA	BB	AA	AA	BB	AA	BB	AA	BB	AA	BB	AA	BB	AA	AA	BB	AA	AA	AA	AA	AA	BB	AA	BB	AA	AA	BB	AA	BB	BB	BB	AA	BB	BB	AA	BB	BB	AA	BB	AA	BB	BB	AA	BB	AA	AA	AA	AA	AA	AA	AA	AA	AA	AA	AA	BB	AA	BB	AA	BB	BB	AA	AA	AA	BB	BB	BB	BB	BB	AA	BB	BB	BB	AA	BB	BB	BB	BB	BB	AA	AA	AA	AA	BB	AA	BB	AA	AA	AA	AA	AA	AA	AA	BB	BB	BB	AA	AA	BB	BB	AA	BB	BB	AA	AA	AA	AA	BB	AA	AA	AA	AA	BB	AA	BB	BB	BB	BB	AA	AA	AA	AA
27246529	A02	L.19	105.333	chrA02	chrC07	41752795	AA	AA	BB	BB	AA	BB	BB	BB	AA	AA	AA	AA	BB	AA	BB	AA	AA	AA	BB	AA	BB	AA	AA	BB	BB	AA	BB	AA	AA	BB	AA	AA	BB	AA	BB	AA	BB	AA	AA	AA	BB	BB	BB	AA	AA	AA	BB	BB	AA	BB	AA	AA	AA	AA	AA	AA	AA	AA	AA	AA	BB	BB	AA	AA	BB	BB	BB	AA	AA	AA	BB	AA	AA	AA	AA	BB	BB	BB	BB	BB	BB	AA	BB	AA	AA	AA	AA	BB	AA	BB	BB	AA	BB	AA	AA	AA	BB	AA	BB	BB	AA	BB	AA	BB	BB	AA	AA	BB	AA	BB	BB	BB	BB	AA	AA	AA	AA	AA	AA	AA	AA	AA	AA	AA	BB	BB	AA	AA	AA	BB	BB	AA	AA	BB	BB	BB	BB	AA	AA	AA	BB	BB	AA	BB	AA	BB	BB	AA	BB	AA	AA	AA	BB	BB	BB	BB	AA	AA	AA	BB	AA	AA	BB	AA	AA	AA	AA	AA	AA	AA	BB	BB	AA	AA	BB	AA	BB	AA	BB	AA	BB	AA	BB	AA	AA	BB	AA	AA	AA	AA	AA	BB	AA	AA	BB	AA	BB	AA	BB	BB	BB	AA	BB	BB	AA	BB	BB	AA	BB	AA	BB	BB	AA	BB	AA	AA	AA	BB	AA	AA	AA	AA	AA	AA	AA	BB	AA	BB	AA	BB	BB	AA	AA	AA	BB	BB	BB	AA	BB	AA	BB	BB	BB	AA	BB	BB	BB	BB	BB	AA	AA	AA	BB	BB	AA	BB	AA	AA	AA	AA	AA	AA	AA	BB	BB	BB	AA	AA	BB	BB	AA	BB	BB	AA	AA	AA	AA	BB	AA	AA	AA	AA	BB	AA	BB	BB	BB	BB	AA	AA	AA	AA
27246518	A02	L.19	106.304	chrA02	NA	NA	AA	AA	BB	BB	AA	BB	BB	BB	AA	AA	AA	AA	BB	AA	BB	AA	AA	AA	BB	AA	BB	AA	AA	BB	BB	AA	BB	AA	AA	BB	AA	AA	BB	AA	BB	AA	BB	AA	AA	AA	BB	BB	BB	AA	AA	AA	BB	BB	AA	BB	AA	AA	AA	AA	AA	AA	AA	AA	AA	AA	BB	BB	AA	AA	BB	BB	BB	AA	AA	AA	BB	AA	AA	AA	AA	BB	BB	BB	BB	BB	BB	AA	BB	AA	AA	AA	AA	BB	AA	BB	BB	AA	BB	AA	AA	AA	BB	AA	BB	BB	AA	BB	AA	BB	BB	AA	AA	BB	AA	BB	BB	BB	BB	AA	AA	AA	AA	AA	AA	AA	AA	AA	AA	AA	BB	BB	AA	AA	AA	BB	BB	AA	AA	BB	BB	BB	BB	AA	AA	AA	BB	BB	AA	BB	AA	BB	BB	AA	BB	AA	AA	AA	BB	BB	BB	BB	AA	AA	AA	BB	AA	AA	BB	AA	AA	AA	AA	AA	AA	AA	BB	BB	AA	AA	BB	AA	BB	AA	BB	BB	BB	AA	BB	AA	AA	BB	AA	AA	AA	AA	AA	BB	AA	AA	BB	AA	BB	AA	BB	BB	BB	AA	BB	BB	AA	BB	AA	AA	BB	AA	BB	BB	AA	BB	AA	AA	AA	BB	AA	AA	AA	AA	AA	AA	AA	BB	AA	BB	AA	BB	BB	AA	AA	AA	BB	BB	BB	AA	BB	AA	BB	BB	BB	AA	BB	BB	BB	BB	BB	AA	AA	AA	BB	BB	AA	BB	AA	NA	AA	AA	AA	AA	AA	BB	BB	BB	AA	AA	BB	BB	AA	BB	BB	AA	AA	AA	AA	BB	AA	AA	AA	AA	BB	AA	BB	BB	BB	BB	AA	AA	AA	AA
27246506	A02	L.19	106.742	chrA02	NA	NA	AA	AA	BB	BB	AA	BB	BB	BB	AA	AA	AA	AA	BB	AA	BB	AA	AA	AA	BB	AA	BB	AA	AA	BB	BB	AA	BB	AA	AA	BB	AA	AA	BB	AA	BB	AA	BB	AA	AA	AA	BB	BB	BB	AA	AA	AA	BB	BB	AA	BB	AA	AA	AA	AA	AA	AA	AA	AA	AA	AA	BB	BB	AA	AA	BB	BB	BB	AA	AA	AA	BB	AA	AA	AA	AA	BB	BB	BB	BB	BB	BB	AA	BB	AA	AA	AA	AA	BB	AA	BB	BB	AA	BB	AA	AA	AA	BB	AA	AA	BB	AA	BB	AA	BB	BB	AA	AA	BB	AA	BB	BB	BB	BB	AA	AA	AA	AA	AA	AA	AA	AA	AA	AA	AA	BB	BB	AA	AA	AA	BB	BB	AA	AA	BB	BB	BB	BB	AA	AA	AA	BB	BB	AA	BB	AA	BB	BB	AA	BB	AA	AA	AA	BB	BB	BB	BB	AA	AA	AA	BB	AA	AA	BB	AA	AA	AA	AA	AA	AA	AA	BB	BB	AA	AA	BB	AA	BB	AA	BB	BB	BB	AA	BB	AA	AA	BB	AA	AA	AA	AA	AA	BB	AA	AA	BB	AA	BB	AA	BB	BB	BB	AA	BB	BB	AA	BB	AA	AA	BB	AA	BB	BB	AA	BB	AA	AA	AA	BB	AA	AA	AA	AA	AA	AA	AA	BB	AA	BB	AA	BB	BB	AA	AA	AA	BB	BB	BB	AA	BB	AA	BB	BB	BB	AA	BB	BB	BB	BB	BB	AA	AA	AA	BB	BB	AA	BB	AA	BB	AA	AA	AA	AA	AA	BB	BB	BB	AA	AA	BB	BB	AA	BB	BB	AA	AA	AA	AA	BB	AA	AA	AA	AA	BB	AA	BB	BB	BB	BB	AA	AA	AA	AA
3105764|F|0-46:T>G-46:T>G	A02	L.19	107.094	chrA02	chrC02	42397178	AA	AA	BB	BB	AA	BB	BB	BB	AA	AA	AA	AA	BB	AA	BB	AA	AA	AA	BB	AA	BB	AA	AA	BB	BB	AA	BB	AA	AA	BB	AA	AA	BB	AA	BB	AA	BB	AA	AA	AA	BB	BB	BB	AA	AA	AA	BB	BB	AA	BB	AA	AA	AA	AA	AA	AA	AA	AA	AA	AA	BB	BB	AA	AA	BB	BB	BB	AA	AA	AA	BB	AA	AA	AA	AA	BB	BB	BB	BB	BB	BB	AA	BB	AA	AA	AA	AA	BB	AA	BB	BB	AA	BB	AA	AA	AA	BB	AA	AA	BB	AA	BB	AA	BB	BB	AA	AA	BB	AA	BB	BB	BB	BB	AA	AA	AA	AA	AA	AA	AA	AA	AA	AA	AA	BB	BB	AA	AA	AA	BB	BB	AA	AA	BB	BB	BB	BB	AA	AA	AA	BB	BB	AA	BB	AA	BB	BB	AA	BB	AA	AA	AA	BB	BB	BB	BB	AA	AA	AA	BB	AA	AA	BB	AA	AA	AA	AA	AA	AA	AA	BB	BB	AA	AA	BB	AA	BB	AA	BB	BB	BB	BB	BB	AA	AA	BB	AA	AA	AA	AA	AA	BB	AA	AA	BB	AA	BB	AA	BB	BB	BB	AA	BB	BB	AA	BB	AA	AA	BB	AA	BB	BB	AA	BB	AA	AA	AA	BB	AA	AA	AA	AA	AA	AA	AA	BB	AA	BB	AA	BB	BB	AA	AA	AA	BB	BB	BB	AA	BB	AA	BB	BB	BB	AA	BB	BB	BB	BB	BB	AA	AA	AA	BB	BB	AA	BB	AA	BB	AA	AA	AA	AA	AA	BB	BB	BB	AA	AA	BB	BB	AA	BB	BB	AA	AA	AA	AA	BB	AA	AA	AA	AA	BB	AA	BB	BB	BB	BB	AA	AA	AA	AA
3075085|F|0-8:A>G-8:A>G	A02	L.19	108.151	chrA02	chrAnn_random	12465103	AA	AA	BB	BB	AA	BB	BB	BB	AA	AA	AA	AA	BB	AA	BB	AA	AA	AA	BB	AA	BB	AA	AA	BB	BB	AA	BB	AA	AA	BB	AA	AA	BB	AA	BB	AA	BB	AA	AA	AA	BB	BB	BB	AA	AA	AA	BB	BB	AA	BB	AA	AA	AA	AA	AA	AA	AA	AA	AA	AA	BB	BB	AA	AA	BB	BB	BB	AA	AA	AA	BB	AA	AA	AA	AA	BB	BB	BB	BB	BB	BB	AA	BB	AA	AA	AA	AA	BB	AA	BB	BB	AA	BB	AA	AA	AA	BB	AA	AA	BB	AA	BB	AA	BB	BB	AA	AA	BB	AA	BB	BB	BB	BB	AA	AA	AA	AA	AA	AA	AA	AA	AA	AA	AA	BB	BB	AA	AA	AA	BB	BB	AA	AA	BB	BB	BB	BB	AA	AA	AA	BB	BB	AA	BB	AA	BB	BB	AA	BB	AA	AA	AA	BB	BB	BB	BB	AA	AA	AA	BB	AA	AA	BB	AA	AA	AA	AA	AA	AA	AA	BB	BB	AA	AA	BB	AA	BB	AA	BB	BB	BB	BB	BB	AA	AA	BB	AA	AA	AA	AA	AA	BB	AA	AA	BB	AA	BB	AA	BB	BB	BB	AA	BB	BB	AA	BB	AA	AA	BB	AA	BB	BB	AA	BB	AA	AA	AA	BB	AA	AA	AA	AA	AA	AA	AA	BB	AA	BB	AA	BB	BB	AA	AA	AA	BB	BB	BB	AA	BB	AA	BB	BB	BB	AA	BB	AA	BB	BB	BB	AA	AA	AA	BB	BB	AA	BB	AA	AA	AA	AA	AA	AA	AA	BB	BB	BB	AA	AA	BB	BB	AA	BB	AA	AA	AA	AA	AA	BB	AA	AA	AA	AA	BB	AA	BB	BB	BB	BB	AA	AA	AA	AA
27246530	A02	L.19	108.503	chrA02	NA	NA	AA	AA	BB	BB	AA	BB	BB	BB	AA	AA	AA	AA	BB	AA	BB	AA	AA	AA	BB	AA	BB	AA	AA	BB	BB	AA	BB	AA	AA	BB	AA	AA	BB	AA	BB	AA	BB	AA	AA	AA	BB	BB	BB	AA	AA	AA	BB	BB	AA	BB	AA	AA	AA	AA	AA	AA	AA	AA	AA	AA	BB	BB	AA	AA	BB	BB	BB	AA	AA	AA	BB	AA	AA	AA	AA	BB	BB	BB	BB	BB	BB	AA	BB	AA	AA	AA	AA	BB	AA	BB	BB	AA	BB	AA	AA	AA	BB	AA	AA	BB	AA	BB	AA	BB	BB	AA	AA	BB	AA	BB	BB	BB	BB	AA	AA	AA	AA	AA	AA	AA	AA	AA	AA	AA	BB	BB	AA	AA	AA	BB	BB	AA	AA	BB	BB	BB	BB	AA	AA	AA	BB	BB	AA	BB	AA	BB	BB	AA	BB	AA	AA	AA	BB	BB	BB	BB	AA	AA	AA	BB	AA	AA	BB	AA	AA	AA	AA	AA	AA	AA	BB	BB	AA	AA	BB	AA	BB	AA	BB	BB	BB	BB	BB	AA	AA	BB	AA	AA	AA	AA	AA	BB	AA	AA	BB	AA	BB	AA	BB	BB	BB	AA	BB	BB	AA	BB	AA	AA	AA	AA	BB	BB	AA	BB	AA	AA	AA	BB	AA	AA	AA	AA	AA	AA	AA	BB	AA	BB	AA	BB	BB	AA	AA	AA	BB	BB	BB	AA	BB	AA	BB	BB	BB	AA	BB	AA	BB	BB	BB	AA	AA	AA	BB	BB	AA	BB	AA	AA	AA	AA	AA	AA	AA	BB	BB	BB	AA	AA	BB	BB	AA	BB	AA	AA	AA	AA	AA	BB	AA	AA	AA	AA	BB	AA	BB	BB	BB	BB	AA	AA	AA	AA
3114311	A02	L.19	108.855	chrA02	NA	NA	AA	AA	BB	BB	AA	BB	BB	BB	AA	AA	AA	AA	BB	AA	BB	AA	AA	AA	BB	AA	BB	AA	AA	BB	BB	AA	BB	AA	AA	BB	AA	AA	BB	AA	BB	AA	BB	AA	AA	AA	BB	BB	BB	AA	AA	AA	BB	BB	AA	BB	AA	AA	AA	AA	AA	AA	AA	AA	AA	AA	BB	BB	AA	AA	BB	BB	BB	AA	AA	AA	BB	AA	AA	AA	AA	BB	BB	BB	BB	BB	BB	AA	BB	AA	AA	AA	AA	BB	AA	BB	BB	AA	BB	AA	AA	AA	BB	AA	AA	BB	AA	BB	AA	BB	BB	AA	AA	BB	AA	BB	BB	BB	BB	AA	AA	AA	AA	AA	AA	AA	AA	AA	AA	AA	BB	BB	AA	AA	AA	BB	BB	AA	AA	BB	BB	BB	BB	AA	AA	AA	BB	BB	AA	BB	AA	BB	BB	AA	BB	AA	AA	AA	BB	BB	BB	BB	AA	AA	AA	BB	AA	AA	BB	AA	AA	AA	AA	AA	AA	AA	BB	BB	AA	AA	BB	AA	BB	AA	BB	BB	BB	BB	BB	AA	AA	BB	AA	AA	AA	AA	AA	BB	AA	AA	BB	AA	BB	AA	BB	BB	BB	AA	AA	AA	AA	BB	AA	AA	AA	AA	BB	BB	AA	BB	AA	AA	AA	BB	AA	AA	AA	AA	AA	AA	AA	BB	AA	BB	AA	BB	BB	AA	AA	AA	BB	BB	BB	AA	BB	AA	BB	BB	BB	AA	BB	AA	BB	BB	BB	AA	AA	AA	BB	BB	AA	BB	AA	AA	AA	AA	AA	AA	AA	BB	BB	BB	AA	AA	BB	BB	AA	BB	AA	AA	AA	AA	AA	BB	AA	AA	AA	AA	BB	AA	BB	BB	BB	BB	AA	AA	AA	AA
14766340	A02	L.19	109.207	chrA02	NA	NA	AA	AA	BB	BB	AA	BB	BB	BB	AA	AA	AA	AA	BB	AA	BB	AA	AA	AA	BB	AA	BB	AA	AA	BB	BB	AA	BB	AA	AA	BB	AA	AA	BB	AA	BB	AA	BB	AA	AA	AA	BB	BB	BB	AA	AA	AA	BB	BB	AA	BB	AA	AA	AA	AA	AA	AA	AA	AA	AA	AA	BB	BB	AA	AA	BB	BB	BB	AA	AA	AA	BB	AA	AA	AA	AA	BB	BB	BB	BB	BB	BB	AA	BB	AA	AA	AA	AA	BB	AA	BB	BB	AA	BB	AA	AA	AA	BB	AA	AA	BB	AA	BB	AA	BB	BB	AA	AA	BB	AA	BB	BB	BB	BB	AA	AA	AA	AA	AA	AA	AA	AA	AA	AA	AA	BB	BB	AA	AA	AA	BB	BB	AA	AA	BB	BB	BB	BB	AA	AA	AA	BB	BB	AA	BB	AA	BB	BB	AA	BB	AA	AA	AA	BB	BB	BB	BB	AA	AA	AA	BB	AA	AA	BB	AA	AA	AA	AA	AA	AA	AA	BB	BB	AA	AA	BB	AA	BB	AA	BB	BB	BB	BB	BB	AA	AA	BB	AA	AA	AA	AA	AA	BB	AA	AA	BB	AA	BB	AA	BB	BB	BB	AA	AA	AA	AA	BB	AA	AA	AA	AA	BB	BB	AA	BB	AA	AA	AA	BB	AA	AA	AA	AA	AA	AA	AA	BB	AA	BB	AA	BB	BB	AA	AA	AA	BB	BB	BB	AA	BB	AA	BB	BB	BB	AA	BB	AA	BB	BB	BB	AA	AA	AA	BB	BB	AA	BB	AA	AA	AA	AA	AA	BB	AA	BB	BB	BB	AA	AA	BB	BB	AA	BB	AA	AA	AA	AA	AA	BB	AA	AA	AA	AA	BB	AA	BB	BB	BB	BB	AA	AA	AA	AA
3133889	A02	L.19	109.559	chrA02	chrC02	42751722	AA	AA	BB	BB	AA	BB	BB	BB	AA	AA	AA	AA	BB	AA	BB	AA	AA	AA	BB	AA	BB	AA	AA	BB	BB	AA	BB	AA	AA	BB	AA	AA	BB	AA	BB	AA	BB	AA	AA	AA	BB	BB	BB	AA	AA	AA	BB	BB	AA	BB	AA	AA	AA	AA	AA	AA	AA	AA	AA	AA	BB	BB	AA	AA	BB	BB	BB	AA	AA	AA	BB	AA	AA	AA	AA	BB	BB	BB	BB	BB	BB	AA	BB	AA	AA	AA	AA	BB	AA	BB	BB	AA	BB	AA	AA	AA	BB	AA	BB	BB	AA	BB	AA	BB	BB	AA	AA	BB	AA	BB	BB	BB	BB	AA	AA	AA	AA	AA	AA	AA	AA	AA	AA	AA	BB	BB	AA	AA	AA	BB	BB	AA	AA	BB	BB	BB	BB	AA	AA	AA	BB	BB	AA	BB	AA	BB	BB	AA	BB	AA	AA	AA	BB	BB	BB	BB	AA	AA	AA	BB	AA	AA	BB	AA	AA	AA	AA	AA	AA	AA	BB	BB	AA	AA	BB	AA	BB	AA	BB	BB	BB	BB	BB	AA	AA	BB	AA	AA	AA	AA	AA	BB	AA	AA	BB	AA	BB	AA	BB	BB	BB	AA	AA	AA	AA	BB	AA	AA	AA	AA	BB	BB	AA	BB	AA	AA	AA	BB	AA	AA	AA	AA	AA	AA	AA	BB	AA	BB	AA	BB	BB	AA	AA	AA	BB	BB	BB	AA	BB	AA	BB	BB	BB	AA	BB	AA	BB	BB	BB	AA	AA	AA	BB	BB	AA	BB	AA	AA	AA	AA	AA	BB	AA	BB	BB	BB	AA	AA	BB	BB	AA	BB	AA	AA	AA	AA	AA	BB	AA	AA	AA	AA	BB	AA	BB	BB	BB	BB	AA	AA	AA	AA
3125796|F|0-15:T>G-15:T>G	A02	L.19	110.968	chrA02	chrC02_random	4622086	AA	AA	BB	BB	AA	BB	BB	BB	AA	AA	AA	AA	BB	AA	BB	AA	AA	AA	BB	AA	BB	AA	AA	BB	BB	AA	BB	AA	AA	BB	AA	AA	BB	AA	BB	AA	BB	AA	AA	AA	BB	BB	BB	AA	AA	AA	BB	BB	AA	BB	AA	AA	AA	AA	AA	AA	AA	AA	AA	AA	BB	BB	AA	AA	BB	BB	BB	AA	AA	AA	BB	AA	AA	AA	AA	BB	BB	BB	BB	BB	BB	AA	BB	AA	BB	AA	AA	BB	AA	BB	BB	AA	BB	AA	AA	AA	BB	AA	AA	BB	AA	BB	AA	BB	BB	AA	AA	BB	AA	BB	BB	BB	BB	AA	AA	AA	AA	AA	AA	AA	AA	AA	AA	AA	BB	BB	AA	AA	AA	BB	BB	AA	AA	BB	BB	BB	BB	AA	AA	AA	BB	BB	AA	BB	AA	BB	BB	AA	BB	AA	AA	AA	BB	BB	BB	BB	AA	AA	AA	BB	AA	AA	BB	AA	AA	AA	AA	AA	AA	AA	BB	BB	AA	AA	BB	AA	BB	AA	BB	BB	BB	BB	BB	AA	AA	BB	AA	AA	AA	AA	AA	BB	AA	AA	BB	AA	BB	AA	BB	BB	BB	AA	AA	AA	AA	BB	AA	AA	AA	AA	BB	BB	AA	BB	AA	AA	AA	BB	AA	BB	AA	AA	AA	AA	AA	BB	AA	BB	AA	BB	BB	AA	AA	AA	BB	BB	BB	AA	BB	AA	BB	BB	BB	AA	BB	AA	BB	BB	BB	AA	AA	AA	BB	BB	AA	BB	AA	AA	AA	AA	AA	BB	AA	BB	BB	BB	AA	AA	AA	BB	AA	BB	AA	AA	AA	AA	AA	BB	AA	AA	AA	AA	BB	AA	BB	BB	BB	BB	AA	AA	AA	AA
3115724|F|0-9:A>C-9:A>C	A02	L.19	111.672	chrA02	chrC02_random	4627996	AA	AA	BB	BB	AA	BB	BB	BB	AA	AA	AA	AA	BB	AA	BB	AA	AA	AA	BB	AA	BB	AA	AA	BB	BB	AA	BB	AA	AA	BB	AA	AA	BB	AA	BB	AA	BB	AA	AA	AA	BB	BB	BB	AA	AA	AA	BB	BB	AA	BB	AA	AA	AA	AA	AA	AA	AA	AA	AA	AA	BB	BB	AA	AA	BB	BB	BB	AA	AA	AA	BB	AA	AA	AA	AA	BB	BB	BB	BB	BB	BB	AA	BB	AA	BB	AA	AA	BB	AA	BB	BB	AA	BB	AA	AA	AA	BB	AA	BB	BB	AA	BB	AA	BB	BB	AA	AA	BB	AA	BB	BB	BB	BB	AA	AA	AA	AA	AA	AA	AA	AA	AA	AA	AA	BB	BB	AA	AA	AA	BB	BB	AA	AA	BB	BB	BB	BB	AA	AA	AA	BB	BB	AA	BB	AA	BB	BB	AA	BB	AA	AA	AA	BB	BB	BB	BB	AA	AA	AA	BB	AA	AA	BB	AA	AA	AA	AA	AA	AA	AA	BB	BB	AA	AA	BB	AA	BB	AA	BB	BB	BB	BB	BB	AA	AA	BB	AA	AA	AA	AA	AA	BB	AA	AA	BB	AA	BB	AA	BB	BB	BB	AA	AA	AA	AA	BB	AA	AA	AA	AA	BB	BB	AA	BB	AA	AA	AA	BB	AA	BB	AA	AA	AA	AA	AA	BB	AA	BB	AA	BB	BB	AA	AA	AA	BB	BB	BB	AA	BB	AA	BB	BB	BB	AA	BB	AA	BB	BB	BB	AA	AA	AA	BB	BB	AA	BB	AA	BB	AA	AA	AA	BB	AA	BB	BB	BB	AA	AA	AA	BB	AA	BB	AA	AA	AA	AA	AA	BB	AA	AA	AA	AA	BB	AA	BB	BB	BB	BB	AA	AA	AA	AA
3152988	A02	L.19	112.376	chrA02	chrCnn_random	53007147	AA	AA	BB	BB	AA	BB	BB	BB	AA	AA	AA	AA	BB	AA	BB	AA	AA	AA	BB	AA	BB	AA	AA	BB	BB	AA	BB	AA	AA	BB	AA	AA	BB	AA	BB	AA	BB	AA	AA	AA	BB	BB	BB	AA	AA	AA	BB	BB	BB	BB	AA	AA	AA	AA	AA	AA	AA	AA	AA	AA	BB	BB	AA	AA	BB	BB	BB	AA	AA	AA	BB	AA	AA	AA	AA	BB	BB	BB	BB	BB	BB	AA	BB	AA	BB	AA	AA	BB	AA	BB	BB	AA	BB	AA	AA	AA	BB	AA	BB	BB	AA	BB	AA	BB	BB	AA	AA	BB	AA	BB	BB	BB	BB	AA	AA	AA	AA	AA	AA	AA	AA	AA	AA	AA	BB	BB	AA	AA	AA	BB	BB	AA	AA	BB	BB	BB	BB	AA	AA	AA	BB	BB	AA	BB	AA	BB	BB	AA	BB	AA	AA	AA	BB	BB	BB	BB	AA	AA	AA	BB	AA	AA	BB	AA	AA	AA	AA	AA	AA	AA	BB	BB	AA	AA	BB	AA	BB	AA	BB	BB	BB	BB	BB	AA	AA	BB	AA	AA	AA	AA	AA	BB	AA	AA	BB	AA	BB	AA	BB	BB	BB	AA	AA	AA	AA	BB	AA	AA	AA	AA	BB	BB	AA	BB	AA	AA	AA	BB	AA	BB	AA	AA	AA	AA	AA	BB	AA	BB	AA	BB	BB	AA	AA	AA	BB	BB	BB	AA	BB	AA	BB	BB	BB	AA	BB	AA	BB	BB	BB	AA	AA	AA	BB	BB	AA	BB	AA	AA	AA	AA	AA	BB	AA	BB	BB	BB	AA	AA	AA	BB	AA	BB	AA	AA	AA	AA	AA	BB	AA	AA	AA	AA	BB	AA	BB	BB	BB	BB	AA	AA	AA	AA
3092956	A02	L.19	113.081	chrA02	chrA02	22799186	AA	AA	BB	BB	AA	BB	BB	BB	AA	AA	AA	AA	BB	AA	BB	AA	AA	AA	BB	AA	BB	AA	AA	BB	BB	AA	BB	AA	AA	BB	AA	AA	BB	AA	BB	AA	BB	AA	AA	AA	BB	BB	BB	AA	AA	AA	BB	BB	BB	BB	AA	AA	AA	AA	AA	AA	AA	AA	AA	AA	BB	BB	AA	AA	BB	BB	BB	AA	AA	AA	BB	AA	AA	AA	AA	BB	BB	BB	BB	BB	BB	AA	BB	AA	BB	AA	AA	BB	AA	BB	BB	AA	AA	BB	AA	AA	BB	AA	BB	BB	AA	AA	AA	BB	BB	AA	AA	BB	AA	BB	BB	BB	BB	AA	AA	AA	AA	AA	AA	AA	AA	AA	AA	AA	BB	BB	AA	AA	AA	BB	BB	AA	AA	BB	BB	BB	BB	AA	AA	AA	BB	BB	AA	BB	AA	BB	BB	AA	BB	AA	AA	AA	BB	BB	BB	BB	AA	AA	AA	BB	AA	AA	BB	AA	AA	AA	AA	AA	AA	AA	BB	BB	AA	AA	BB	AA	BB	AA	BB	BB	BB	BB	BB	AA	AA	BB	AA	AA	AA	AA	AA	BB	AA	AA	BB	AA	BB	AA	BB	BB	BB	AA	AA	AA	AA	BB	AA	AA	AA	AA	BB	BB	AA	BB	AA	AA	AA	BB	AA	BB	AA	AA	AA	AA	AA	BB	AA	BB	AA	BB	BB	AA	AA	AA	BB	BB	BB	AA	BB	AA	BB	BB	BB	AA	BB	AA	BB	BB	BB	AA	AA	AA	BB	BB	AA	BB	AA	AA	AA	AA	AA	BB	AA	BB	BB	BB	AA	AA	AA	BB	AA	BB	AA	AA	AA	AA	AA	BB	AA	AA	AA	AA	BB	AA	BB	BB	BB	BB	AA	AA	AA	AA
4706191	A02	L.19	113.785	chrA02	chrC02_random	4658840	AA	AA	BB	BB	AA	BB	BB	BB	AA	AA	AA	AA	BB	AA	BB	AA	AA	AA	BB	AA	BB	AA	AA	BB	BB	AA	BB	AA	AA	BB	AA	AA	BB	AA	BB	AA	BB	AA	AA	AA	BB	BB	BB	AA	AA	AA	BB	BB	BB	BB	AA	AA	AA	AA	AA	AA	AA	AA	AA	AA	BB	BB	AA	AA	BB	BB	BB	AA	AA	AA	BB	AA	AA	AA	AA	BB	BB	BB	BB	BB	BB	AA	BB	AA	BB	AA	AA	BB	AA	BB	BB	AA	AA	BB	AA	AA	BB	AA	AA	BB	AA	AA	AA	BB	BB	AA	AA	BB	AA	BB	BB	BB	BB	AA	AA	AA	AA	AA	AA	AA	AA	AA	AA	AA	BB	BB	AA	AA	AA	BB	BB	AA	AA	BB	BB	BB	BB	AA	AA	AA	BB	BB	AA	BB	AA	BB	BB	AA	BB	AA	AA	AA	BB	BB	BB	BB	AA	AA	AA	BB	AA	AA	BB	AA	AA	AA	AA	AA	AA	AA	BB	BB	AA	AA	BB	AA	BB	AA	BB	BB	BB	BB	BB	AA	AA	BB	AA	AA	AA	AA	AA	BB	AA	AA	BB	AA	BB	AA	BB	BB	BB	AA	AA	AA	AA	BB	AA	AA	AA	AA	BB	BB	AA	BB	AA	AA	AA	BB	AA	BB	AA	AA	AA	AA	AA	BB	AA	BB	AA	BB	BB	AA	AA	AA	BB	AA	BB	AA	BB	AA	BB	BB	BB	AA	BB	AA	BB	BB	BB	AA	AA	AA	BB	BB	AA	BB	AA	AA	AA	AA	AA	BB	AA	BB	BB	BB	AA	AA	AA	BB	AA	BB	AA	AA	AA	AA	AA	BB	AA	AA	AA	AA	BB	AA	BB	BB	BB	BB	AA	AA	AA	AA
27246536	A02	L.19	114.841	chrA02	chrA02	22829681	AA	AA	BB	BB	AA	BB	BB	BB	AA	AA	AA	AA	BB	AA	BB	AA	AA	AA	BB	AA	BB	AA	AA	BB	BB	AA	BB	AA	AA	BB	AA	AA	BB	AA	BB	AA	BB	AA	AA	AA	BB	BB	BB	AA	AA	AA	BB	BB	BB	BB	AA	AA	AA	AA	AA	AA	BB	AA	AA	AA	BB	BB	AA	AA	BB	BB	BB	AA	AA	AA	BB	AA	AA	AA	AA	BB	BB	BB	BB	BB	BB	AA	BB	AA	BB	AA	AA	BB	AA	BB	BB	AA	AA	BB	AA	AA	BB	AA	AA	BB	AA	AA	AA	BB	BB	AA	AA	BB	AA	BB	BB	BB	BB	AA	AA	AA	AA	AA	AA	AA	AA	AA	AA	AA	BB	BB	AA	AA	AA	BB	BB	AA	AA	BB	BB	BB	BB	AA	AA	AA	BB	BB	AA	BB	AA	BB	BB	AA	BB	AA	AA	AA	BB	BB	BB	BB	AA	AA	AA	BB	AA	AA	BB	AA	AA	AA	AA	AA	AA	AA	BB	BB	AA	AA	BB	AA	BB	AA	BB	BB	BB	BB	BB	AA	AA	BB	AA	AA	AA	AA	AA	BB	AA	AA	BB	AA	BB	AA	BB	BB	BB	AA	AA	AA	AA	BB	AA	AA	AA	AA	BB	BB	AA	BB	AA	AA	AA	BB	BB	BB	AA	AA	AA	AA	AA	BB	AA	BB	AA	BB	BB	AA	AA	AA	BB	AA	BB	AA	BB	AA	BB	BB	BB	AA	AA	AA	BB	BB	BB	AA	AA	AA	BB	BB	AA	BB	AA	AA	AA	AA	AA	BB	AA	BB	BB	BB	AA	AA	AA	BB	AA	BB	AA	AA	AA	AA	AA	BB	AA	AA	AA	AA	BB	AA	BB	BB	BB	BB	AA	AA	AA	AA
5030652	A02	L.19	115.382	chrA02	chrA02	22937983	AA	AA	BB	BB	AA	BB	BB	BB	AA	AA	AA	AA	BB	AA	BB	AA	AA	AA	BB	AA	BB	AA	AA	BB	BB	AA	BB	AA	AA	BB	AA	AA	BB	AA	BB	AA	BB	AA	AA	AA	BB	BB	BB	AA	AA	AA	BB	BB	BB	BB	AA	AA	AA	AA	AA	AA	BB	AA	AA	AA	BB	BB	AA	AA	BB	BB	BB	AA	AA	AA	BB	AA	AA	AA	AA	BB	BB	BB	BB	AA	BB	AA	BB	AA	BB	AA	AA	BB	AA	BB	BB	AA	AA	BB	AA	AA	BB	AA	AA	BB	AA	AA	AA	BB	BB	AA	AA	BB	AA	BB	BB	BB	BB	AA	AA	AA	AA	AA	AA	AA	AA	AA	AA	AA	BB	BB	AA	AA	AA	BB	BB	AA	AA	BB	BB	BB	BB	AA	AA	AA	BB	BB	AA	BB	AA	BB	BB	AA	BB	AA	AA	AA	BB	BB	BB	BB	AA	AA	AA	BB	AA	AA	BB	AA	AA	AA	AA	AA	AA	AA	BB	BB	AA	AA	BB	AA	BB	AA	BB	BB	BB	BB	BB	AA	AA	BB	AA	AA	AA	AA	AA	BB	AA	AA	BB	AA	BB	AA	BB	BB	BB	AA	AA	AA	AA	BB	AA	AA	AA	AA	BB	BB	AA	BB	AA	AA	AA	BB	BB	BB	AA	AA	AA	AA	AA	BB	AA	BB	AA	BB	BB	AA	AA	AA	BB	AA	BB	AA	BB	AA	BB	BB	BB	AA	AA	AA	BB	BB	BB	AA	AA	AA	BB	BB	AA	BB	AA	AA	AA	AA	AA	BB	AA	BB	BB	BB	AA	AA	AA	BB	AA	BB	AA	AA	AA	AA	AA	BB	AA	AA	AA	AA	BB	AA	BB	BB	BB	NA	AA	AA	AA	AA
3102171|F|0-42:G>C-42:G>C	A02	L.19	115.898	chrA02	chrC02	43511273	AA	AA	BB	BB	AA	BB	BB	BB	AA	AA	AA	AA	BB	AA	BB	AA	AA	AA	BB	AA	BB	AA	AA	BB	BB	AA	BB	AA	AA	BB	AA	AA	BB	AA	BB	AA	BB	AA	AA	AA	BB	BB	BB	AA	AA	AA	BB	BB	BB	BB	AA	AA	AA	AA	AA	AA	BB	AA	AA	AA	BB	BB	AA	AA	BB	BB	BB	AA	AA	AA	BB	AA	AA	AA	AA	BB	BB	BB	BB	AA	BB	AA	BB	AA	BB	AA	AA	BB	AA	BB	BB	AA	AA	BB	AA	AA	BB	AA	AA	BB	AA	AA	AA	BB	BB	AA	BB	BB	AA	BB	BB	BB	BB	AA	AA	AA	AA	AA	AA	AA	AA	AA	AA	AA	BB	BB	AA	AA	AA	BB	BB	AA	AA	BB	BB	BB	BB	AA	AA	AA	BB	BB	AA	BB	AA	BB	BB	AA	BB	AA	AA	AA	BB	BB	BB	BB	AA	AA	AA	BB	AA	AA	BB	AA	AA	AA	AA	AA	AA	AA	BB	BB	AA	AA	BB	AA	BB	AA	BB	BB	BB	BB	BB	AA	AA	BB	AA	AA	AA	AA	AA	BB	AA	AA	BB	AA	BB	AA	BB	BB	BB	AA	AA	AA	AA	BB	AA	AA	AA	AA	BB	BB	AA	BB	AA	AA	AA	BB	BB	BB	AA	AA	AA	AA	AA	BB	AA	BB	AA	BB	BB	AA	AA	AA	BB	AA	BB	AA	BB	AA	BB	BB	BB	AA	AA	AA	BB	BB	BB	AA	AA	AA	BB	BB	AA	BB	AA	AA	AA	AA	AA	BB	AA	BB	BB	BB	AA	AA	AA	BB	AA	BB	AA	AA	AA	AA	AA	BB	AA	AA	AA	AA	BB	AA	BB	BB	BB	AA	AA	AA	AA	AA
3102546|F|0-18:C>T-18:C>T	A02	L.19	116.25	chrA02	chrC02	43539191	AA	AA	BB	BB	AA	BB	BB	BB	AA	AA	AA	AA	BB	AA	BB	AA	AA	AA	BB	AA	BB	AA	AA	BB	BB	AA	BB	AA	AA	BB	AA	AA	BB	AA	BB	AA	BB	AA	AA	AA	BB	BB	BB	AA	AA	AA	BB	BB	BB	BB	AA	AA	AA	AA	AA	AA	BB	AA	AA	AA	BB	BB	AA	AA	BB	BB	BB	AA	AA	AA	BB	AA	AA	AA	AA	BB	BB	BB	BB	AA	BB	AA	BB	AA	BB	AA	AA	BB	AA	BB	BB	AA	AA	BB	AA	AA	BB	AA	AA	BB	AA	AA	AA	BB	BB	AA	BB	BB	AA	BB	BB	BB	BB	AA	AA	AA	AA	AA	AA	AA	AA	AA	AA	AA	BB	BB	AA	AA	AA	BB	BB	AA	AA	BB	BB	BB	BB	AA	AA	AA	BB	BB	AA	BB	AA	BB	BB	AA	BB	AA	AA	AA	BB	BB	BB	BB	AA	AA	AA	BB	AA	AA	BB	AA	AA	AA	AA	AA	AA	AA	BB	BB	AA	AA	BB	AA	BB	AA	BB	BB	BB	BB	BB	AA	AA	BB	AA	AA	AA	AA	AA	BB	AA	AA	BB	AA	BB	AA	BB	BB	BB	AA	AA	AA	AA	BB	AA	AA	AA	AA	AA	BB	AA	BB	AA	AA	AA	BB	BB	BB	AA	AA	AA	AA	AA	BB	AA	BB	AA	BB	BB	AA	AA	AA	BB	AA	BB	AA	BB	AA	BB	BB	BB	AA	AA	AA	BB	BB	BB	AA	AA	AA	BB	BB	AA	BB	AA	AA	AA	AA	AA	BB	AA	BB	BB	BB	AA	AA	AA	BB	AA	BB	AA	AA	AA	AA	AA	BB	AA	AA	AA	AA	BB	AA	BB	BB	BB	AA	AA	AA	AA	AA
27246494	A02	L.19	121.196	chrA02	NA	NA	AA	AA	BB	BB	AA	AA	BB	BB	AA	AA	AA	AA	BB	AA	BB	AA	AA	AA	AA	AA	BB	AA	AA	BB	BB	AA	BB	BB	AA	BB	AA	AA	BB	AA	BB	AA	BB	AA	AA	AA	BB	BB	BB	AA	AA	AA	BB	BB	BB	AA	AA	AA	AA	AA	AA	AA	BB	AA	AA	AA	AA	BB	AA	AA	BB	BB	BB	AA	AA	AA	BB	AA	AA	AA	AA	BB	BB	BB	BB	AA	BB	AA	BB	AA	BB	AA	AA	BB	AA	BB	BB	AA	AA	BB	BB	AA	BB	AA	BB	BB	AA	AA	AA	BB	BB	AA	BB	BB	AA	BB	BB	BB	BB	AA	AA	AA	AA	AA	AA	AA	AA	AA	AA	AA	BB	BB	AA	AA	AA	BB	BB	AA	AA	BB	BB	BB	AA	AA	AA	AA	BB	BB	AA	BB	AA	AA	BB	AA	BB	AA	AA	AA	BB	BB	BB	BB	AA	AA	AA	BB	AA	BB	BB	AA	AA	AA	AA	AA	AA	AA	BB	BB	AA	AA	BB	AA	BB	AA	BB	BB	BB	BB	BB	BB	AA	BB	AA	AA	AA	AA	AA	BB	AA	AA	BB	AA	BB	AA	BB	BB	BB	AA	AA	AA	AA	BB	AA	AA	AA	AA	AA	BB	AA	BB	AA	AA	AA	BB	BB	BB	AA	AA	AA	AA	BB	BB	AA	BB	AA	BB	AA	AA	AA	AA	BB	AA	BB	AA	BB	AA	BB	BB	BB	AA	AA	AA	BB	BB	BB	AA	AA	AA	BB	BB	AA	BB	AA	AA	AA	AA	AA	BB	AA	BB	BB	BB	AA	AA	AA	BB	AA	AA	AA	AA	AA	AA	AA	BB	AA	AA	AA	BB	BB	AA	BB	BB	BB	AA	AA	AA	AA	AA
26680018	A02	L.19	121.548	chrA02	chrA02	23433061	AA	AA	BB	BB	AA	AA	BB	BB	AA	AA	AA	AA	BB	AA	BB	AA	AA	AA	AA	AA	BB	AA	AA	BB	BB	AA	BB	BB	AA	BB	AA	AA	BB	AA	BB	AA	BB	AA	AA	AA	BB	BB	BB	AA	AA	AA	BB	BB	BB	AA	AA	AA	AA	AA	AA	AA	BB	AA	AA	AA	AA	BB	AA	AA	BB	BB	BB	AA	AA	AA	BB	AA	AA	AA	AA	BB	BB	BB	BB	AA	BB	AA	BB	AA	BB	AA	AA	BB	AA	BB	BB	AA	AA	BB	BB	AA	BB	AA	BB	BB	AA	AA	AA	BB	BB	AA	BB	BB	AA	BB	BB	BB	BB	AA	AA	AA	AA	AA	AA	AA	AA	AA	AA	AA	BB	BB	AA	AA	AA	BB	BB	AA	AA	BB	BB	BB	AA	AA	AA	AA	BB	BB	AA	BB	AA	AA	BB	AA	BB	AA	AA	AA	BB	BB	BB	BB	AA	AA	AA	BB	AA	BB	BB	AA	AA	AA	AA	AA	AA	AA	BB	BB	AA	AA	BB	AA	BB	AA	BB	BB	BB	BB	BB	BB	AA	BB	AA	AA	AA	AA	AA	BB	AA	AA	BB	AA	BB	AA	BB	BB	BB	AA	AA	AA	AA	BB	AA	AA	AA	AA	AA	BB	AA	BB	AA	AA	AA	BB	BB	BB	AA	AA	AA	AA	BB	BB	AA	BB	AA	BB	AA	AA	AA	AA	BB	AA	BB	AA	BB	AA	BB	BB	BB	AA	AA	AA	BB	BB	BB	AA	AA	AA	BB	BB	AA	BB	AA	BB	AA	AA	AA	BB	AA	BB	BB	BB	AA	AA	AA	BB	AA	AA	AA	AA	AA	AA	AA	BB	AA	AA	AA	BB	BB	AA	BB	BB	BB	AA	AA	AA	AA	AA
3109891|F|0-23:G>A-23:G>A	A02	L.19	122.252	chrA02	chrC02	44521510	AA	AA	BB	BB	AA	AA	BB	BB	AA	AA	AA	AA	BB	AA	BB	AA	AA	AA	AA	AA	BB	AA	AA	BB	BB	AA	BB	BB	AA	BB	AA	AA	BB	AA	BB	AA	BB	AA	AA	AA	BB	BB	BB	AA	AA	AA	BB	BB	BB	AA	AA	AA	AA	AA	AA	AA	BB	AA	AA	AA	AA	BB	AA	AA	BB	BB	BB	AA	AA	AA	BB	AA	AA	AA	AA	BB	BB	BB	BB	AA	BB	AA	BB	AA	BB	AA	AA	BB	AA	BB	BB	AA	AA	BB	BB	AA	BB	AA	AA	BB	AA	AA	AA	BB	BB	AA	BB	BB	AA	BB	BB	BB	BB	AA	AA	AA	AA	AA	AA	AA	AA	AA	AA	BB	BB	BB	AA	AA	AA	BB	BB	AA	AA	BB	BB	BB	AA	AA	AA	AA	BB	BB	AA	BB	AA	AA	BB	AA	BB	AA	AA	AA	BB	BB	BB	BB	AA	AA	AA	BB	AA	BB	BB	AA	AA	AA	AA	AA	AA	AA	BB	BB	AA	AA	BB	AA	BB	AA	BB	BB	BB	BB	BB	BB	AA	BB	AA	AA	AA	AA	AA	BB	AA	AA	BB	AA	BB	AA	BB	BB	BB	AA	AA	AA	AA	BB	AA	AA	AA	AA	AA	BB	AA	BB	AA	AA	AA	BB	BB	BB	AA	AA	AA	AA	BB	BB	AA	BB	AA	BB	AA	AA	AA	AA	BB	AA	BB	AA	BB	AA	BB	BB	BB	AA	AA	AA	BB	BB	BB	AA	AA	AA	BB	BB	AA	BB	AA	BB	AA	AA	AA	BB	AA	BB	BB	BB	AA	AA	AA	BB	AA	AA	AA	AA	AA	AA	AA	BB	AA	AA	AA	BB	BB	AA	BB	BB	BB	AA	AA	AA	AA	AA
3151096|F|0-45:A>G-45:A>G	A02	L.19	122.956	chrA02	chrC02	44719201	AA	AA	BB	BB	AA	AA	BB	BB	AA	AA	AA	AA	BB	AA	BB	AA	AA	AA	AA	AA	BB	AA	AA	BB	BB	AA	BB	BB	AA	BB	AA	AA	BB	AA	BB	AA	BB	AA	AA	AA	BB	BB	BB	AA	AA	AA	BB	BB	BB	AA	AA	AA	AA	AA	AA	AA	BB	AA	AA	AA	AA	BB	AA	AA	BB	BB	BB	AA	AA	AA	BB	AA	AA	AA	AA	BB	BB	BB	AA	AA	BB	AA	BB	AA	BB	AA	AA	BB	AA	BB	BB	AA	AA	BB	BB	AA	BB	AA	AA	BB	AA	AA	AA	BB	BB	AA	BB	BB	AA	BB	BB	BB	BB	AA	AA	AA	AA	AA	AA	AA	AA	AA	AA	BB	BB	BB	AA	AA	AA	BB	BB	AA	AA	BB	BB	BB	AA	AA	AA	AA	BB	BB	AA	BB	AA	AA	BB	AA	BB	AA	AA	AA	BB	BB	BB	BB	AA	AA	AA	BB	AA	BB	BB	AA	AA	AA	AA	AA	AA	AA	BB	BB	AA	AA	AA	AA	BB	AA	BB	BB	BB	BB	BB	BB	AA	BB	AA	AA	AA	AA	AA	BB	AA	AA	BB	AA	BB	AA	BB	BB	BB	AA	AA	AA	AA	BB	AA	AA	AA	AA	AA	BB	AA	BB	AA	AA	AA	BB	BB	BB	AA	AA	AA	AA	BB	BB	AA	BB	AA	BB	AA	AA	AA	AA	BB	AA	BB	AA	BB	AA	BB	BB	BB	AA	AA	AA	BB	BB	BB	AA	AA	AA	BB	BB	AA	BB	AA	BB	AA	AA	AA	BB	AA	BB	BB	BB	AA	AA	AA	BB	AA	AA	AA	AA	AA	AA	AA	BB	AA	AA	AA	BB	BB	AA	BB	BB	BB	AA	AA	AA	AA	AA
3079780|F|0-41:C>T-41:C>T	A02	L.19	123.308	chrA02	chrC02	44751007	AA	AA	BB	BB	AA	AA	BB	BB	AA	AA	AA	AA	BB	AA	BB	AA	AA	AA	AA	AA	BB	AA	AA	BB	BB	AA	BB	BB	AA	BB	AA	AA	BB	AA	BB	AA	BB	AA	AA	AA	BB	BB	BB	AA	AA	AA	BB	BB	BB	AA	AA	AA	AA	AA	AA	AA	BB	AA	AA	AA	AA	BB	AA	AA	BB	BB	BB	AA	AA	AA	BB	AA	AA	AA	AA	BB	BB	BB	AA	AA	BB	AA	BB	AA	BB	AA	AA	BB	AA	BB	BB	AA	AA	BB	BB	AA	BB	AA	BB	BB	AA	AA	AA	BB	BB	AA	BB	BB	AA	BB	BB	BB	BB	AA	AA	AA	AA	AA	AA	AA	AA	AA	AA	BB	BB	BB	AA	AA	AA	BB	BB	AA	AA	BB	BB	BB	AA	AA	AA	AA	BB	BB	AA	BB	AA	AA	BB	AA	BB	AA	AA	AA	BB	BB	BB	BB	AA	AA	AA	BB	AA	BB	BB	AA	AA	AA	AA	AA	AA	AA	BB	BB	AA	AA	AA	AA	BB	AA	BB	BB	BB	BB	BB	BB	AA	BB	AA	AA	AA	AA	AA	BB	AA	AA	BB	AA	BB	AA	BB	BB	BB	AA	AA	AA	AA	BB	AA	AA	AA	AA	AA	BB	AA	BB	AA	AA	AA	BB	BB	BB	AA	AA	AA	AA	BB	BB	AA	BB	AA	BB	AA	AA	AA	AA	BB	AA	BB	AA	BB	AA	BB	BB	BB	AA	AA	AA	BB	BB	BB	AA	AA	AA	BB	BB	AA	BB	AA	BB	AA	AA	AA	BB	AA	BB	BB	BB	AA	AA	AA	BB	AA	AA	AA	AA	AA	AA	AA	BB	AA	AA	AA	BB	BB	AA	BB	BB	BB	AA	AA	AA	AA	AA
5048060	A02	L.19	123.661	chrA02	chrAnn_random	6767109	AA	AA	BB	BB	AA	AA	BB	BB	AA	AA	AA	AA	BB	AA	BB	AA	AA	AA	AA	AA	BB	AA	AA	BB	BB	AA	BB	BB	AA	BB	AA	AA	BB	AA	BB	AA	BB	AA	AA	AA	BB	BB	BB	AA	AA	AA	BB	BB	BB	AA	AA	AA	AA	AA	AA	AA	BB	AA	BB	AA	AA	BB	AA	AA	BB	BB	BB	AA	AA	AA	BB	AA	AA	AA	AA	BB	BB	BB	AA	AA	BB	AA	BB	AA	BB	AA	AA	BB	AA	BB	BB	AA	AA	BB	BB	AA	BB	AA	BB	BB	AA	AA	AA	BB	BB	AA	BB	BB	AA	BB	BB	BB	BB	AA	AA	AA	AA	AA	AA	AA	AA	AA	AA	BB	BB	BB	AA	AA	AA	BB	BB	AA	AA	BB	BB	BB	AA	AA	AA	AA	BB	BB	AA	BB	AA	AA	BB	AA	BB	AA	AA	AA	BB	BB	BB	BB	AA	AA	AA	BB	AA	BB	BB	AA	AA	AA	AA	AA	AA	AA	BB	BB	AA	AA	AA	AA	BB	AA	BB	BB	BB	BB	BB	BB	AA	BB	AA	AA	AA	AA	AA	BB	AA	AA	BB	AA	BB	AA	BB	BB	BB	AA	AA	AA	AA	BB	AA	AA	AA	AA	AA	BB	AA	BB	AA	AA	AA	BB	BB	BB	AA	AA	AA	AA	BB	BB	AA	BB	AA	BB	AA	AA	AA	AA	BB	AA	BB	AA	BB	AA	BB	BB	BB	AA	AA	AA	BB	BB	BB	AA	AA	AA	BB	BB	AA	BB	AA	BB	AA	AA	AA	BB	AA	BB	BB	BB	AA	AA	AA	BB	AA	AA	AA	AA	AA	AA	AA	BB	AA	AA	AA	BB	BB	AA	BB	BB	BB	AA	AA	AA	AA	AA
3158090	A02	L.19	124.365	chrA02	chrAnn_random	6821404	AA	AA	BB	BB	AA	AA	BB	BB	AA	AA	AA	AA	BB	AA	BB	AA	AA	AA	AA	AA	BB	AA	AA	BB	BB	AA	BB	BB	AA	BB	AA	AA	BB	AA	BB	AA	BB	AA	AA	AA	BB	BB	BB	AA	BB	AA	BB	BB	BB	AA	AA	AA	AA	AA	AA	AA	BB	AA	BB	AA	AA	BB	AA	AA	BB	BB	BB	AA	AA	AA	BB	AA	AA	AA	AA	BB	BB	BB	AA	AA	BB	AA	BB	AA	BB	AA	AA	BB	AA	BB	BB	AA	AA	BB	BB	AA	BB	AA	BB	BB	AA	AA	AA	BB	BB	AA	BB	BB	AA	BB	BB	BB	BB	AA	AA	AA	AA	AA	AA	AA	AA	AA	AA	BB	BB	BB	AA	AA	AA	BB	BB	AA	AA	BB	BB	BB	AA	AA	AA	AA	BB	BB	AA	BB	AA	AA	BB	AA	BB	AA	AA	AA	BB	BB	BB	BB	AA	AA	AA	BB	AA	BB	BB	AA	AA	AA	AA	AA	AA	AA	BB	BB	AA	AA	AA	AA	BB	AA	BB	BB	BB	BB	BB	BB	AA	BB	AA	AA	AA	AA	AA	BB	AA	AA	BB	AA	BB	AA	BB	BB	BB	AA	AA	AA	AA	BB	AA	AA	AA	AA	AA	BB	AA	BB	AA	AA	AA	BB	BB	BB	AA	AA	AA	AA	BB	BB	AA	BB	AA	BB	AA	AA	AA	AA	BB	AA	BB	AA	BB	AA	BB	AA	BB	AA	AA	AA	BB	BB	BB	AA	AA	AA	BB	BB	AA	BB	AA	BB	AA	AA	AA	BB	AA	BB	BB	BB	AA	AA	AA	BB	AA	AA	AA	AA	AA	AA	AA	BB	AA	AA	AA	BB	BB	AA	BB	BB	BB	AA	AA	AA	AA	AA
4166274	A02	L.19	124.717	chrA02	chrAnn_random	6864571	AA	AA	BB	BB	AA	AA	BB	BB	AA	AA	AA	AA	BB	AA	BB	AA	AA	AA	AA	AA	BB	AA	AA	BB	BB	AA	BB	BB	AA	BB	AA	AA	BB	AA	BB	AA	BB	AA	AA	AA	BB	BB	BB	AA	BB	AA	BB	BB	BB	AA	AA	AA	AA	AA	AA	AA	BB	AA	BB	AA	AA	BB	AA	AA	BB	BB	BB	AA	AA	AA	BB	AA	AA	AA	AA	BB	BB	BB	AA	AA	BB	AA	BB	AA	BB	AA	AA	BB	AA	BB	BB	AA	AA	BB	BB	AA	BB	AA	BB	BB	AA	AA	AA	BB	BB	AA	BB	BB	AA	BB	BB	BB	BB	AA	AA	AA	AA	AA	AA	AA	AA	AA	AA	BB	BB	BB	AA	AA	AA	BB	BB	AA	AA	BB	BB	BB	AA	AA	AA	AA	BB	BB	AA	BB	AA	AA	BB	AA	BB	AA	AA	AA	BB	BB	BB	BB	AA	AA	AA	BB	AA	BB	BB	AA	AA	AA	AA	AA	AA	AA	BB	BB	AA	AA	AA	AA	BB	AA	BB	BB	BB	BB	BB	BB	AA	BB	AA	AA	AA	AA	AA	BB	AA	AA	BB	AA	BB	AA	BB	BB	BB	AA	AA	AA	AA	BB	AA	AA	AA	AA	AA	BB	AA	BB	AA	AA	AA	BB	BB	BB	AA	AA	AA	AA	BB	BB	AA	BB	AA	BB	AA	AA	AA	AA	BB	AA	BB	AA	BB	AA	BB	AA	BB	AA	AA	AA	BB	BB	BB	AA	AA	AA	BB	BB	AA	BB	AA	BB	AA	AA	AA	BB	AA	BB	BB	BB	AA	AA	AA	BB	AA	AA	AA	AA	AA	AA	AA	BB	AA	AA	AA	BB	BB	BB	BB	BB	BB	AA	AA	AA	AA	AA
5122490|F|0-11:C>G-11:C>G	A02	L.19	126.478	chrA02	NA	NA	AA	AA	BB	BB	AA	AA	BB	BB	AA	AA	AA	AA	BB	AA	BB	AA	AA	AA	AA	AA	BB	AA	AA	BB	BB	AA	BB	BB	AA	BB	AA	AA	BB	AA	BB	BB	BB	AA	BB	AA	BB	BB	BB	AA	BB	AA	BB	BB	BB	AA	AA	AA	AA	AA	AA	AA	BB	AA	BB	AA	AA	BB	AA	AA	BB	BB	BB	AA	AA	AA	BB	AA	AA	AA	AA	BB	BB	BB	AA	AA	BB	AA	BB	AA	BB	AA	AA	BB	AA	BB	BB	AA	AA	BB	BB	AA	BB	AA	AA	BB	AA	AA	AA	BB	BB	AA	BB	BB	AA	BB	BB	BB	BB	AA	AA	AA	AA	AA	AA	AA	AA	AA	AA	BB	BB	BB	AA	AA	AA	BB	BB	AA	AA	BB	BB	BB	AA	AA	AA	AA	BB	BB	AA	BB	AA	AA	BB	AA	BB	AA	AA	AA	BB	BB	BB	BB	AA	AA	AA	BB	AA	BB	BB	AA	AA	AA	AA	AA	AA	AA	BB	BB	AA	AA	AA	AA	BB	AA	BB	BB	BB	BB	BB	BB	AA	BB	AA	AA	AA	AA	AA	BB	AA	AA	BB	AA	BB	BB	BB	BB	BB	AA	AA	AA	AA	BB	AA	AA	AA	AA	AA	BB	AA	BB	AA	AA	AA	BB	BB	BB	AA	AA	AA	AA	BB	BB	AA	BB	AA	BB	AA	AA	AA	BB	BB	AA	BB	AA	BB	AA	BB	AA	BB	AA	AA	AA	BB	BB	BB	AA	AA	AA	BB	BB	AA	BB	AA	BB	AA	AA	AA	BB	AA	BB	BB	BB	AA	AA	AA	BB	AA	AA	AA	AA	AA	AA	AA	BB	AA	AA	AA	BB	BB	BB	BB	BB	BB	AA	AA	AA	AA	AA
3138539	A02	L.19	127.34	chrA02	NA	NA	AA	AA	BB	BB	AA	AA	BB	BB	AA	AA	AA	AA	BB	AA	BB	AA	AA	AA	AA	AA	BB	AA	AA	BB	BB	AA	AA	BB	AA	BB	AA	AA	BB	AA	BB	BB	BB	AA	BB	AA	BB	BB	BB	AA	BB	AA	BB	BB	BB	AA	AA	AA	AA	AA	AA	AA	BB	AA	BB	AA	AA	BB	AA	AA	BB	BB	BB	AA	AA	AA	BB	AA	AA	AA	AA	BB	BB	BB	AA	AA	BB	AA	BB	AA	BB	AA	AA	BB	AA	BB	BB	AA	AA	BB	BB	AA	BB	AA	NA	BB	AA	AA	AA	BB	BB	AA	BB	BB	AA	BB	BB	BB	BB	AA	AA	AA	AA	AA	AA	AA	AA	AA	AA	BB	BB	BB	AA	AA	AA	BB	BB	AA	AA	BB	BB	BB	AA	AA	AA	AA	BB	BB	AA	BB	AA	AA	BB	AA	BB	AA	AA	AA	AA	BB	BB	BB	AA	AA	AA	BB	AA	BB	BB	AA	AA	AA	AA	AA	AA	AA	BB	BB	AA	AA	AA	AA	BB	AA	BB	BB	BB	BB	BB	BB	AA	BB	AA	AA	AA	AA	AA	BB	AA	AA	BB	AA	BB	BB	BB	BB	BB	AA	AA	AA	AA	BB	AA	AA	AA	AA	AA	BB	AA	BB	AA	AA	AA	BB	BB	BB	AA	AA	AA	AA	BB	BB	AA	BB	AA	BB	AA	AA	AA	BB	BB	AA	BB	AA	BB	AA	BB	AA	BB	AA	AA	AA	BB	BB	BB	AA	AA	AA	BB	BB	AA	BB	AA	BB	AA	AA	AA	BB	AA	BB	BB	BB	AA	AA	AA	BB	AA	AA	AA	AA	AA	AA	AA	BB	AA	AA	AA	BB	BB	BB	BB	BB	BB	AA	AA	AA	AA	AA
3108388|F|0-15:T>G-15:T>G	A02	L.19	129.296	chrA02	chrA02	23683972	AA	AA	BB	BB	AA	AA	BB	BB	AA	AA	AA	AA	BB	AA	BB	AA	AA	AA	AA	AA	BB	AA	AA	BB	AA	AA	AA	BB	AA	BB	AA	AA	BB	AA	BB	BB	BB	AA	BB	AA	AA	BB	BB	AA	BB	AA	BB	BB	BB	AA	AA	AA	AA	AA	AA	AA	BB	AA	BB	AA	AA	BB	AA	AA	BB	BB	BB	AA	AA	AA	BB	AA	AA	AA	AA	BB	BB	BB	AA	AA	BB	AA	BB	AA	BB	AA	AA	BB	AA	BB	BB	AA	AA	BB	BB	AA	BB	AA	BB	BB	AA	AA	AA	BB	BB	AA	BB	BB	AA	BB	BB	BB	BB	AA	AA	AA	BB	AA	AA	AA	AA	AA	AA	BB	BB	BB	AA	AA	AA	BB	BB	AA	AA	BB	BB	BB	AA	BB	AA	AA	BB	BB	AA	BB	AA	AA	BB	AA	BB	AA	AA	AA	AA	BB	BB	BB	AA	AA	AA	BB	AA	BB	BB	AA	AA	AA	AA	AA	AA	AA	BB	BB	AA	AA	AA	AA	BB	AA	BB	BB	BB	BB	BB	BB	AA	BB	AA	AA	AA	AA	AA	BB	AA	AA	BB	AA	BB	BB	BB	BB	BB	AA	AA	AA	AA	BB	AA	AA	AA	AA	AA	BB	AA	BB	AA	AA	AA	BB	BB	BB	AA	AA	AA	AA	BB	BB	AA	BB	AA	BB	AA	AA	AA	BB	BB	AA	BB	AA	BB	AA	BB	AA	BB	AA	AA	AA	AA	BB	BB	AA	AA	AA	BB	BB	AA	BB	AA	BB	AA	AA	AA	BB	AA	BB	BB	BB	AA	AA	AA	BB	AA	AA	AA	AA	AA	AA	AA	BB	AA	AA	AA	BB	BB	BB	BB	BB	BB	AA	AA	AA	AA	AA
3121006	A02	L.19	129.648	chrA02	NA	NA	AA	AA	BB	BB	AA	AA	BB	BB	AA	AA	AA	AA	BB	AA	BB	AA	AA	AA	AA	AA	BB	AA	AA	BB	AA	AA	AA	BB	AA	BB	AA	AA	BB	AA	BB	BB	BB	AA	BB	AA	AA	BB	BB	AA	BB	AA	BB	BB	BB	AA	AA	AA	AA	AA	AA	AA	BB	AA	BB	AA	AA	BB	AA	AA	BB	BB	BB	AA	AA	AA	BB	AA	AA	AA	AA	BB	BB	BB	AA	AA	BB	AA	BB	AA	BB	AA	AA	BB	AA	BB	BB	AA	AA	BB	BB	AA	BB	AA	BB	BB	AA	AA	AA	BB	BB	AA	BB	BB	AA	BB	BB	BB	BB	AA	AA	AA	BB	AA	AA	AA	AA	AA	AA	BB	BB	BB	AA	AA	AA	BB	BB	AA	AA	BB	BB	BB	AA	BB	AA	AA	BB	BB	AA	BB	AA	AA	BB	AA	BB	AA	AA	AA	AA	BB	BB	BB	AA	AA	AA	AA	AA	BB	BB	AA	AA	AA	AA	AA	AA	AA	BB	BB	AA	AA	AA	AA	BB	AA	BB	BB	BB	BB	BB	BB	AA	BB	AA	AA	AA	AA	AA	BB	AA	AA	BB	AA	BB	BB	BB	BB	BB	AA	AA	AA	AA	BB	AA	AA	AA	AA	AA	BB	AA	BB	AA	AA	AA	BB	BB	BB	AA	AA	AA	AA	BB	BB	AA	BB	AA	BB	AA	AA	AA	BB	BB	AA	BB	AA	BB	AA	BB	AA	BB	AA	AA	AA	AA	BB	BB	AA	AA	AA	BB	BB	AA	BB	AA	BB	AA	AA	AA	BB	AA	BB	BB	BB	AA	AA	AA	BB	AA	AA	AA	AA	AA	AA	AA	BB	AA	AA	AA	BB	BB	BB	BB	BB	BB	AA	AA	AA	AA	AA
3075679|F|0-31:C>T-31:C>T	A02	L.19	130	chrA02	chrA02	23745501	AA	AA	BB	BB	AA	AA	BB	BB	AA	AA	AA	AA	BB	AA	BB	AA	AA	AA	AA	AA	BB	AA	AA	BB	AA	AA	AA	BB	AA	BB	AA	AA	BB	AA	BB	BB	BB	AA	BB	AA	AA	BB	BB	AA	BB	AA	BB	BB	BB	AA	AA	AA	AA	AA	AA	AA	BB	AA	BB	AA	AA	BB	AA	AA	BB	BB	BB	AA	AA	AA	BB	AA	AA	AA	AA	BB	BB	BB	AA	AA	BB	AA	BB	AA	BB	AA	AA	BB	AA	BB	BB	AA	AA	BB	BB	AA	BB	AA	BB	BB	AA	AA	AA	BB	BB	AA	BB	BB	AA	BB	BB	BB	BB	AA	AA	AA	BB	AA	AA	AA	AA	AA	AA	BB	BB	BB	AA	AA	AA	BB	BB	AA	AA	BB	BB	BB	AA	BB	AA	AA	BB	BB	AA	BB	AA	AA	BB	AA	BB	AA	AA	AA	AA	BB	BB	BB	AA	AA	AA	AA	AA	BB	BB	AA	AA	AA	AA	AA	AA	AA	BB	BB	AA	AA	AA	AA	BB	AA	BB	BB	BB	BB	BB	BB	AA	BB	AA	AA	AA	AA	AA	BB	AA	AA	BB	AA	BB	BB	BB	BB	BB	AA	AA	AA	AA	BB	AA	AA	AA	AA	AA	BB	AA	BB	AA	AA	AA	BB	BB	BB	AA	AA	AA	AA	BB	BB	AA	BB	AA	AA	AA	AA	AA	BB	BB	AA	BB	AA	BB	AA	BB	AA	BB	AA	AA	AA	AA	BB	BB	AA	AA	AA	BB	BB	AA	BB	AA	BB	AA	AA	AA	BB	AA	BB	BB	BB	AA	AA	AA	BB	AA	AA	AA	AA	AA	AA	AA	BB	AA	AA	AA	BB	BB	BB	BB	BB	BB	AA	AA	AA	AA	AA
27390268	A02	L.19	130.353	chrA02	chrC02	37692905	AA	AA	BB	BB	AA	AA	BB	BB	AA	AA	AA	AA	BB	AA	BB	AA	AA	AA	AA	AA	BB	AA	AA	BB	AA	AA	AA	BB	AA	BB	AA	AA	BB	AA	BB	BB	BB	AA	BB	AA	AA	BB	BB	AA	BB	AA	BB	BB	BB	AA	AA	AA	AA	AA	AA	AA	BB	AA	BB	AA	BB	BB	AA	AA	BB	BB	BB	AA	AA	AA	BB	AA	AA	AA	AA	BB	BB	BB	AA	AA	BB	AA	BB	AA	BB	AA	AA	BB	AA	BB	BB	AA	AA	BB	BB	AA	BB	AA	BB	BB	AA	AA	AA	BB	BB	AA	BB	BB	AA	BB	BB	BB	BB	AA	AA	AA	BB	AA	AA	AA	AA	AA	AA	BB	BB	BB	AA	AA	AA	BB	BB	AA	AA	BB	BB	BB	AA	BB	AA	AA	BB	BB	AA	BB	AA	AA	BB	AA	BB	AA	AA	AA	AA	BB	BB	BB	AA	AA	AA	AA	AA	BB	BB	AA	AA	AA	AA	AA	AA	AA	BB	BB	AA	AA	AA	AA	BB	AA	BB	BB	BB	BB	BB	BB	AA	BB	AA	AA	AA	AA	AA	BB	AA	AA	BB	AA	BB	BB	BB	BB	BB	AA	AA	AA	AA	BB	AA	AA	AA	AA	AA	BB	AA	BB	AA	AA	AA	BB	BB	BB	AA	AA	AA	AA	BB	BB	AA	BB	AA	AA	AA	AA	AA	BB	BB	AA	BB	AA	BB	AA	BB	AA	BB	AA	AA	AA	AA	BB	BB	AA	AA	AA	BB	BB	AA	BB	AA	BB	AA	AA	AA	BB	AA	BB	BB	BB	AA	AA	AA	BB	AA	AA	AA	AA	AA	AA	AA	BB	AA	AA	AA	BB	BB	BB	BB	BB	BB	AA	AA	AA	AA	AA
27390270	A02	L.19	131.057	chrA02	chrC09	9175639	AA	AA	BB	BB	AA	AA	BB	BB	AA	AA	AA	AA	BB	AA	BB	AA	AA	AA	AA	AA	BB	AA	AA	BB	AA	AA	AA	BB	AA	BB	AA	AA	BB	AA	BB	BB	BB	AA	BB	AA	AA	BB	BB	AA	BB	AA	BB	BB	BB	AA	AA	AA	AA	AA	AA	AA	BB	AA	BB	AA	NA	BB	AA	AA	BB	BB	BB	AA	AA	AA	BB	AA	AA	AA	AA	BB	BB	BB	AA	AA	BB	AA	BB	AA	BB	AA	AA	BB	AA	BB	BB	AA	AA	BB	BB	AA	BB	AA	BB	BB	AA	AA	AA	BB	BB	AA	BB	BB	AA	BB	BB	BB	BB	AA	AA	AA	BB	AA	AA	AA	AA	AA	AA	BB	BB	BB	AA	AA	AA	BB	BB	AA	AA	BB	BB	BB	AA	BB	AA	AA	BB	BB	AA	BB	AA	AA	BB	AA	BB	AA	AA	AA	AA	BB	BB	BB	AA	AA	AA	AA	AA	BB	BB	AA	AA	AA	AA	AA	AA	AA	BB	BB	AA	AA	AA	AA	BB	AA	BB	BB	BB	BB	BB	BB	AA	BB	AA	AA	AA	AA	AA	BB	AA	AA	BB	AA	BB	BB	BB	BB	BB	AA	AA	AA	AA	BB	AA	AA	AA	AA	AA	BB	AA	BB	AA	AA	AA	BB	BB	BB	AA	AA	AA	AA	BB	BB	AA	BB	AA	AA	AA	AA	AA	BB	BB	AA	BB	AA	BB	AA	BB	AA	BB	AA	AA	AA	AA	BB	BB	AA	AA	AA	BB	BB	AA	BB	AA	BB	BB	AA	AA	BB	AA	BB	BB	BB	AA	NA	AA	BB	AA	AA	AA	AA	AA	AA	AA	BB	AA	AA	AA	BB	BB	BB	BB	BB	BB	AA	AA	AA	AA	AA
3100963|F|0-24:T>C-24:T>C	A02	L.19	131.761	chrA02	chrA02	23745435	AA	AA	BB	BB	AA	AA	BB	BB	AA	AA	AA	AA	BB	AA	BB	AA	AA	AA	AA	AA	BB	AA	AA	BB	AA	AA	AA	BB	AA	BB	AA	AA	BB	AA	BB	BB	BB	AA	BB	AA	AA	BB	BB	AA	BB	AA	BB	BB	BB	AA	AA	AA	AA	AA	AA	AA	BB	AA	BB	AA	AA	BB	AA	AA	BB	BB	BB	AA	AA	AA	BB	AA	AA	AA	AA	BB	BB	BB	AA	AA	BB	AA	BB	AA	BB	AA	AA	BB	AA	BB	BB	AA	AA	BB	BB	AA	BB	AA	BB	BB	AA	AA	AA	BB	BB	AA	BB	BB	AA	BB	BB	BB	BB	AA	AA	AA	BB	AA	AA	AA	AA	AA	AA	BB	BB	BB	AA	AA	AA	BB	BB	AA	AA	BB	BB	BB	AA	BB	AA	AA	BB	BB	AA	BB	AA	AA	BB	AA	BB	AA	AA	AA	AA	BB	BB	BB	AA	AA	AA	AA	AA	BB	BB	AA	AA	AA	AA	AA	AA	AA	BB	BB	AA	AA	AA	AA	BB	AA	BB	BB	BB	BB	BB	BB	AA	BB	AA	AA	AA	AA	AA	BB	AA	AA	BB	AA	BB	BB	BB	BB	BB	AA	AA	AA	AA	BB	AA	AA	AA	AA	AA	BB	AA	BB	AA	AA	AA	BB	BB	BB	AA	AA	AA	AA	BB	BB	AA	BB	AA	AA	AA	AA	AA	BB	BB	AA	BB	AA	BB	AA	BB	AA	BB	AA	AA	AA	AA	BB	BB	AA	AA	AA	BB	BB	AA	BB	AA	BB	AA	AA	AA	BB	AA	BB	BB	BB	AA	BB	AA	BB	AA	AA	AA	AA	AA	AA	AA	BB	AA	AA	AA	BB	BB	BB	BB	BB	BB	AA	AA	AA	AA	AA
3118705	A02	L.19	132.818	chrA02	chrA02	24195530	AA	AA	BB	BB	AA	AA	BB	BB	AA	AA	AA	AA	BB	AA	BB	AA	AA	AA	AA	AA	BB	AA	AA	BB	AA	AA	AA	BB	AA	BB	AA	AA	BB	AA	BB	BB	BB	AA	BB	AA	AA	BB	BB	AA	BB	AA	BB	BB	BB	AA	AA	AA	AA	AA	AA	AA	BB	AA	BB	AA	AA	BB	AA	AA	BB	BB	BB	AA	AA	AA	BB	AA	AA	AA	AA	BB	BB	BB	AA	AA	BB	AA	BB	AA	BB	AA	AA	BB	AA	BB	BB	AA	AA	BB	BB	AA	BB	AA	BB	BB	AA	AA	AA	BB	BB	AA	BB	BB	AA	BB	BB	BB	BB	AA	AA	AA	BB	AA	AA	AA	AA	AA	AA	BB	BB	BB	AA	AA	AA	BB	BB	AA	AA	BB	BB	BB	AA	BB	AA	AA	BB	BB	AA	BB	AA	AA	BB	AA	BB	AA	AA	AA	AA	BB	BB	BB	AA	AA	AA	AA	AA	BB	BB	AA	AA	AA	AA	AA	AA	AA	BB	BB	AA	AA	AA	AA	BB	AA	BB	BB	BB	BB	BB	BB	AA	BB	AA	AA	AA	AA	AA	BB	AA	AA	BB	AA	BB	BB	BB	BB	BB	AA	AA	AA	AA	BB	AA	AA	AA	AA	AA	BB	AA	AA	AA	AA	AA	BB	BB	BB	AA	AA	AA	AA	BB	BB	AA	BB	AA	AA	AA	AA	AA	BB	BB	AA	BB	AA	BB	AA	BB	AA	BB	AA	AA	AA	AA	BB	BB	AA	AA	AA	BB	BB	AA	BB	AA	BB	AA	AA	AA	BB	AA	BB	BB	BB	AA	AA	AA	BB	AA	AA	AA	AA	AA	AA	AA	BB	AA	AA	AA	BB	BB	BB	AA	BB	BB	AA	AA	AA	AA	AA
3109728	A02	L.19	133.205	chrA02	NA	NA	AA	AA	BB	BB	AA	AA	BB	BB	AA	AA	AA	AA	BB	AA	BB	AA	AA	AA	AA	AA	BB	AA	AA	BB	AA	AA	AA	BB	AA	BB	AA	AA	BB	AA	BB	BB	BB	AA	BB	AA	AA	BB	BB	AA	BB	AA	BB	BB	BB	AA	AA	AA	AA	AA	AA	AA	BB	AA	BB	AA	AA	BB	AA	AA	BB	BB	BB	AA	AA	AA	BB	AA	AA	AA	AA	BB	BB	BB	AA	AA	BB	AA	BB	AA	BB	AA	AA	BB	AA	BB	BB	AA	AA	BB	BB	AA	BB	AA	BB	BB	AA	AA	AA	BB	BB	AA	BB	BB	AA	BB	BB	BB	BB	AA	AA	AA	BB	AA	AA	AA	NA	AA	AA	BB	BB	BB	AA	AA	AA	BB	BB	AA	AA	BB	BB	BB	AA	BB	AA	AA	BB	BB	AA	BB	AA	AA	BB	AA	BB	AA	AA	AA	AA	BB	BB	BB	AA	AA	AA	AA	AA	BB	BB	AA	AA	AA	AA	AA	AA	AA	BB	BB	AA	AA	AA	AA	BB	AA	BB	BB	BB	BB	BB	BB	AA	BB	AA	AA	AA	AA	AA	BB	AA	AA	BB	AA	BB	BB	BB	BB	BB	AA	AA	AA	AA	BB	AA	AA	AA	AA	AA	BB	AA	AA	AA	AA	AA	BB	BB	BB	AA	AA	AA	AA	BB	BB	AA	BB	AA	AA	AA	AA	AA	BB	BB	AA	BB	AA	BB	BB	BB	AA	BB	AA	AA	AA	AA	BB	BB	AA	AA	AA	BB	BB	AA	BB	AA	BB	AA	AA	AA	BB	AA	BB	BB	BB	AA	AA	AA	BB	AA	AA	AA	AA	AA	AA	AA	BB	AA	AA	AA	BB	BB	BB	AA	BB	BB	AA	AA	AA	AA	AA
3103111|F|0-58:A>T-58:A>T	A02	L.19	134.226	chrA02	chrC02	45294256	AA	AA	BB	BB	AA	AA	BB	BB	AA	AA	AA	AA	BB	AA	BB	AA	AA	AA	AA	AA	BB	AA	AA	BB	BB	AA	AA	BB	AA	BB	AA	AA	BB	AA	BB	BB	BB	AA	BB	AA	AA	BB	BB	AA	BB	AA	BB	BB	BB	AA	AA	AA	AA	AA	AA	AA	BB	AA	BB	AA	AA	BB	AA	AA	BB	BB	BB	AA	AA	AA	BB	AA	AA	AA	AA	BB	BB	BB	AA	AA	BB	AA	BB	AA	BB	AA	AA	BB	AA	BB	BB	AA	AA	BB	BB	AA	BB	AA	BB	BB	AA	AA	AA	BB	BB	AA	BB	BB	AA	BB	BB	BB	BB	AA	AA	AA	BB	AA	AA	AA	BB	AA	AA	BB	BB	BB	AA	AA	AA	BB	BB	AA	AA	BB	BB	BB	AA	BB	AA	AA	BB	BB	AA	BB	AA	AA	BB	AA	BB	AA	AA	AA	AA	BB	BB	BB	AA	AA	AA	AA	AA	BB	BB	AA	AA	AA	AA	AA	AA	AA	BB	BB	AA	AA	AA	AA	BB	AA	BB	BB	BB	BB	BB	BB	AA	BB	AA	AA	AA	AA	AA	BB	AA	AA	BB	AA	BB	BB	BB	BB	BB	AA	AA	AA	AA	BB	AA	AA	AA	AA	AA	BB	AA	AA	AA	AA	AA	BB	BB	BB	AA	AA	AA	BB	BB	BB	AA	BB	AA	AA	AA	AA	AA	BB	BB	AA	BB	AA	BB	BB	BB	AA	BB	AA	AA	AA	AA	BB	BB	AA	AA	AA	BB	BB	AA	BB	AA	BB	AA	AA	AA	BB	AA	BB	BB	BB	AA	AA	AA	BB	AA	AA	AA	AA	AA	AA	AA	BB	AA	AA	AA	BB	BB	BB	AA	BB	BB	AA	AA	AA	AA	AA
3097144	C05	L.2	0	chrC05_2	NA	NA	AA	BB	AA	AA	BB	AA	AA	AA	AA	AA	AA	BB	BB	BB	BB	BB	BB	AA	BB	AA	AA	BB	BB	BB	BB	AA	AA	BB	AA	AA	NA	BB	AA	BB	AA	BB	AA	AA	BB	AA	BB	NA	BB	AA	BB	NA	AA	AA	BB	AA	AA	NA	BB	NA	BB	AA	AA	BB	AA	AA	AA	BB	BB	BB	BB	BB	AA	AA	AA	AA	BB	BB	AA	AA	BB	BB	BB	NA	BB	BB	BB	AA	AA	AA	BB	BB	BB	BB	BB	AA	AA	AA	AA	BB	AA	BB	AA	AA	BB	AA	BB	AA	BB	AA	BB	AA	AA	AA	AA	BB	BB	BB	BB	NA	BB	AA	BB	AA	NA	BB	AA	AA	BB	BB	AA	AA	BB	NA	BB	AA	AA	BB	BB	AA	BB	BB	BB	AA	BB	BB	AA	BB	BB	NA	BB	BB	BB	BB	BB	NA	BB	BB	AA	NA	BB	BB	AA	AA	AA	BB	AA	AA	BB	NA	BB	BB	AA	AA	BB	NA	BB	BB	AA	BB	BB	AA	AA	AA	AA	BB	AA	AA	AA	AA	BB	AA	BB	BB	AA	BB	AA	AA	BB	AA	BB	AA	BB	BB	AA	BB	BB	AA	BB	BB	BB	NA	BB	BB	BB	BB	BB	BB	AA	AA	AA	AA	BB	AA	BB	BB	BB	BB	AA	BB	AA	BB	BB	BB	BB	AA	AA	AA	AA	NA	AA	AA	AA	BB	BB	AA	BB	BB	AA	BB	AA	BB	AA	BB	BB	BB	BB	BB	BB	BB	BB	BB	BB	BB	BB	BB	AA	NA	BB	AA	NA	AA	BB	BB	AA	BB	AA	AA	AA	BB	BB	BB	BB	AA	AA	BB	BB	AA	AA	BB	BB	AA	BB	BB	AA	AA	BB	AA
3118228	C05	L.2	1.44057	chrC05_2	chrC05	40973538	AA	BB	AA	BB	BB	AA	AA	AA	AA	AA	AA	BB	BB	BB	BB	BB	BB	AA	BB	AA	AA	BB	BB	BB	BB	AA	AA	BB	AA	AA	AA	BB	AA	BB	AA	BB	AA	AA	BB	AA	BB	AA	BB	AA	BB	AA	AA	AA	BB	AA	AA	AA	BB	NA	BB	AA	AA	BB	AA	AA	AA	BB	BB	BB	BB	BB	AA	AA	AA	AA	BB	BB	AA	AA	BB	BB	BB	NA	BB	BB	BB	AA	AA	AA	BB	BB	BB	BB	BB	AA	AA	AA	AA	BB	AA	BB	AA	AA	BB	AA	BB	AA	BB	AA	BB	AA	AA	AA	AA	BB	BB	BB	BB	AA	BB	AA	BB	AA	AA	BB	AA	AA	BB	BB	AA	AA	BB	AA	BB	AA	AA	BB	BB	BB	BB	BB	BB	AA	BB	BB	AA	BB	BB	AA	BB	BB	BB	BB	BB	NA	BB	BB	AA	AA	BB	BB	AA	AA	AA	BB	AA	AA	BB	AA	BB	BB	AA	AA	BB	AA	BB	BB	AA	BB	BB	AA	AA	AA	AA	BB	AA	AA	AA	AA	BB	BB	BB	BB	AA	BB	AA	AA	BB	AA	BB	AA	BB	BB	AA	BB	BB	AA	BB	BB	BB	AA	BB	BB	BB	BB	BB	BB	AA	AA	AA	AA	BB	AA	BB	BB	BB	BB	AA	BB	AA	AA	BB	BB	BB	AA	AA	AA	AA	AA	AA	AA	AA	BB	BB	AA	BB	BB	AA	BB	AA	BB	AA	BB	BB	BB	BB	BB	BB	BB	BB	BB	BB	BB	BB	BB	AA	AA	BB	AA	BB	AA	BB	BB	AA	BB	AA	AA	AA	BB	BB	BB	BB	AA	AA	BB	BB	AA	AA	BB	BB	AA	BB	BB	AA	AA	BB	AA
5047510|F|0-25:A>C-25:A>C	C05	L.2	2.50195	chrC05_2	NA	NA	AA	BB	AA	BB	BB	AA	AA	AA	AA	AA	AA	BB	BB	BB	BB	BB	BB	AA	BB	AA	AA	BB	BB	BB	BB	AA	AA	BB	AA	AA	AA	BB	AA	BB	AA	BB	AA	AA	BB	AA	BB	AA	BB	AA	BB	AA	AA	AA	BB	AA	AA	AA	BB	AA	BB	AA	AA	AA	AA	AA	AA	AA	BB	BB	BB	BB	AA	AA	AA	AA	BB	BB	AA	AA	BB	BB	BB	AA	BB	BB	BB	AA	BB	AA	BB	BB	BB	BB	BB	AA	AA	AA	AA	BB	AA	BB	AA	AA	BB	AA	BB	AA	BB	AA	BB	AA	AA	AA	AA	BB	BB	BB	BB	AA	BB	AA	BB	AA	AA	BB	AA	AA	BB	BB	AA	AA	BB	AA	BB	AA	AA	BB	BB	BB	BB	BB	BB	AA	BB	BB	AA	BB	BB	AA	BB	BB	BB	BB	BB	AA	BB	BB	AA	AA	BB	BB	AA	AA	AA	BB	AA	AA	BB	AA	BB	BB	AA	AA	BB	AA	BB	BB	AA	BB	BB	AA	AA	AA	AA	BB	AA	AA	AA	AA	BB	BB	BB	BB	AA	BB	AA	AA	BB	AA	BB	AA	BB	BB	AA	BB	BB	AA	BB	BB	BB	AA	BB	BB	BB	BB	BB	BB	AA	AA	AA	AA	BB	AA	BB	BB	BB	BB	AA	BB	AA	AA	BB	BB	BB	AA	AA	AA	AA	AA	AA	AA	AA	BB	BB	AA	BB	BB	AA	BB	AA	BB	AA	BB	BB	BB	BB	BB	BB	BB	BB	BB	BB	BB	BB	BB	AA	AA	BB	AA	BB	AA	BB	BB	AA	BB	AA	AA	AA	BB	BB	BB	BB	AA	AA	BB	BB	AA	AA	BB	BB	AA	BB	BB	AA	AA	BB	AA
3087587	C05	L.2	2.89293	chrC05_2	NA	NA	AA	BB	AA	BB	BB	AA	AA	AA	AA	AA	AA	BB	BB	BB	BB	BB	BB	AA	BB	AA	AA	BB	BB	BB	BB	AA	AA	BB	AA	AA	AA	BB	AA	BB	AA	NA	AA	AA	BB	AA	BB	AA	BB	AA	BB	AA	AA	AA	BB	AA	AA	AA	BB	AA	BB	AA	AA	AA	AA	AA	AA	AA	BB	BB	BB	BB	AA	AA	AA	AA	BB	BB	AA	AA	BB	BB	BB	AA	BB	BB	BB	AA	BB	AA	BB	BB	BB	BB	BB	AA	AA	AA	AA	BB	AA	BB	AA	AA	BB	AA	BB	AA	BB	AA	BB	AA	AA	AA	AA	BB	BB	AA	BB	AA	BB	AA	BB	AA	AA	BB	AA	AA	BB	BB	AA	AA	BB	AA	BB	AA	AA	BB	BB	BB	BB	BB	BB	AA	BB	BB	AA	BB	BB	AA	BB	BB	BB	BB	BB	AA	BB	BB	AA	AA	BB	BB	AA	AA	AA	BB	AA	AA	BB	AA	BB	BB	AA	AA	BB	AA	BB	BB	AA	BB	BB	AA	AA	AA	AA	BB	AA	AA	AA	AA	BB	BB	BB	BB	AA	BB	AA	AA	BB	AA	BB	AA	BB	BB	AA	BB	BB	AA	BB	BB	BB	AA	BB	BB	BB	BB	BB	BB	AA	AA	AA	AA	BB	AA	BB	BB	BB	BB	AA	BB	AA	AA	BB	BB	BB	AA	AA	AA	AA	AA	AA	AA	AA	BB	BB	AA	BB	BB	AA	BB	AA	BB	AA	BB	BB	BB	BB	BB	BB	BB	BB	BB	BB	BB	BB	BB	AA	AA	BB	AA	BB	AA	BB	BB	AA	BB	AA	AA	AA	BB	BB	BB	BB	AA	AA	BB	BB	AA	AA	BB	BB	AA	BB	BB	AA	AA	BB	AA
3154387|F|0-17:A>C-17:A>C	C05	L.2	4.61532	chrC05_2	NA	NA	AA	BB	AA	BB	BB	AA	AA	AA	AA	AA	AA	BB	BB	BB	BB	BB	BB	AA	BB	AA	AA	BB	BB	BB	BB	AA	AA	BB	AA	AA	AA	BB	AA	BB	AA	AA	AA	AA	BB	AA	BB	AA	BB	AA	BB	AA	AA	AA	BB	AA	AA	AA	BB	AA	BB	AA	AA	AA	AA	AA	BB	AA	BB	BB	BB	BB	AA	AA	AA	AA	BB	BB	AA	AA	BB	BB	BB	AA	BB	BB	BB	AA	BB	AA	BB	BB	BB	BB	BB	AA	AA	AA	AA	BB	AA	BB	AA	AA	BB	AA	BB	AA	BB	AA	BB	AA	AA	AA	AA	BB	BB	AA	BB	AA	BB	AA	BB	AA	AA	BB	AA	AA	BB	BB	AA	AA	AA	AA	BB	AA	AA	BB	BB	BB	BB	BB	BB	AA	BB	BB	AA	BB	BB	AA	BB	BB	BB	BB	BB	AA	BB	BB	AA	AA	BB	BB	AA	AA	AA	BB	AA	AA	BB	AA	BB	BB	AA	AA	BB	AA	BB	BB	AA	BB	BB	AA	AA	AA	AA	BB	AA	AA	AA	AA	BB	BB	BB	BB	AA	BB	AA	AA	BB	AA	BB	AA	BB	BB	AA	BB	BB	AA	BB	BB	BB	AA	BB	BB	BB	BB	AA	BB	AA	AA	AA	AA	BB	AA	AA	BB	BB	BB	AA	BB	AA	AA	BB	BB	BB	AA	AA	AA	AA	AA	AA	AA	AA	BB	BB	AA	BB	BB	AA	BB	AA	BB	AA	BB	BB	BB	BB	BB	BB	BB	BB	BB	BB	BB	BB	BB	AA	AA	BB	AA	BB	AA	BB	BB	AA	BB	AA	AA	AA	BB	BB	BB	BB	AA	AA	BB	BB	AA	AA	BB	BB	AA	BB	BB	AA	AA	BB	AA
3115430	C05	L.2	4.96744	chrC05_2	chrC05	41557923	AA	BB	AA	BB	BB	AA	AA	AA	AA	AA	AA	BB	BB	BB	BB	BB	BB	AA	BB	AA	AA	BB	BB	BB	BB	AA	AA	BB	AA	AA	AA	BB	AA	BB	AA	AA	AA	AA	BB	AA	BB	AA	BB	AA	BB	AA	AA	AA	BB	AA	AA	AA	BB	AA	BB	AA	AA	AA	AA	AA	BB	AA	BB	BB	BB	BB	AA	AA	AA	AA	BB	BB	AA	AA	BB	BB	BB	AA	BB	BB	BB	AA	BB	AA	BB	BB	BB	BB	BB	AA	AA	AA	AA	BB	AA	BB	AA	AA	BB	AA	BB	AA	BB	AA	BB	AA	AA	AA	AA	BB	BB	AA	BB	AA	BB	AA	BB	AA	AA	BB	AA	AA	BB	BB	AA	AA	AA	AA	BB	AA	AA	BB	BB	BB	BB	BB	BB	AA	BB	BB	AA	BB	BB	AA	BB	BB	BB	BB	BB	AA	BB	BB	AA	AA	BB	BB	AA	AA	AA	BB	AA	AA	BB	AA	BB	BB	AA	AA	BB	AA	BB	BB	AA	BB	BB	AA	AA	AA	AA	BB	AA	AA	AA	AA	BB	BB	BB	BB	AA	BB	AA	AA	BB	AA	BB	AA	BB	BB	AA	BB	BB	AA	BB	BB	BB	AA	BB	BB	BB	BB	AA	BB	AA	AA	AA	AA	BB	AA	AA	BB	BB	BB	AA	BB	AA	AA	BB	BB	BB	AA	AA	AA	AA	AA	AA	AA	AA	BB	BB	AA	BB	BB	AA	BB	AA	BB	AA	BB	BB	BB	BB	BB	BB	BB	BB	BB	BB	BB	BB	BB	AA	AA	BB	AA	BB	AA	BB	BB	AA	BB	AA	AA	AA	BB	BB	BB	BB	AA	BB	BB	BB	AA	AA	BB	BB	AA	BB	BB	AA	AA	BB	AA
3142499|F|0-20:T>C-20:T>C	C05	L.2	5.67171	chrC05_2	chrA03_random	1102909	AA	BB	AA	BB	BB	AA	AA	AA	AA	AA	AA	BB	BB	BB	BB	BB	BB	AA	BB	AA	AA	BB	BB	BB	BB	AA	AA	BB	AA	AA	AA	BB	AA	BB	BB	AA	AA	AA	BB	AA	BB	AA	BB	AA	BB	AA	AA	AA	BB	AA	AA	AA	BB	AA	BB	AA	AA	AA	AA	AA	BB	AA	BB	BB	BB	BB	AA	AA	AA	AA	BB	BB	AA	AA	BB	BB	BB	AA	BB	BB	BB	AA	BB	AA	BB	BB	BB	BB	BB	AA	AA	AA	AA	BB	AA	BB	AA	AA	BB	AA	BB	AA	BB	AA	BB	AA	AA	AA	AA	BB	BB	AA	BB	AA	BB	AA	BB	AA	AA	AA	AA	AA	BB	BB	AA	AA	AA	AA	BB	AA	AA	BB	BB	BB	BB	BB	BB	AA	BB	BB	AA	BB	BB	AA	BB	BB	BB	BB	BB	AA	BB	BB	AA	AA	BB	BB	AA	AA	AA	BB	AA	AA	BB	AA	BB	BB	AA	AA	BB	AA	BB	BB	AA	BB	BB	AA	AA	AA	AA	BB	AA	AA	AA	AA	BB	BB	BB	BB	AA	BB	AA	AA	BB	AA	BB	AA	BB	BB	AA	BB	BB	AA	BB	BB	BB	AA	BB	BB	BB	BB	AA	BB	AA	AA	AA	AA	BB	AA	AA	BB	BB	BB	AA	BB	AA	AA	BB	BB	BB	AA	AA	AA	AA	AA	AA	AA	AA	BB	BB	AA	BB	BB	AA	BB	AA	BB	AA	BB	BB	BB	BB	BB	BB	BB	BB	BB	BB	BB	BB	BB	AA	AA	BB	AA	BB	AA	BB	BB	AA	BB	AA	AA	AA	BB	BB	BB	BB	AA	BB	BB	BB	AA	AA	BB	BB	AA	BB	BB	AA	AA	BB	AA
3150907	C05	L.2	6.17621	chrC05_2	chrC05	41674093	AA	BB	AA	BB	BB	AA	AA	AA	AA	AA	AA	BB	BB	BB	BB	BB	BB	AA	BB	AA	AA	BB	BB	BB	BB	AA	AA	BB	AA	AA	AA	BB	AA	BB	BB	AA	AA	AA	BB	AA	BB	AA	BB	AA	BB	AA	AA	AA	BB	AA	AA	AA	BB	AA	BB	AA	AA	AA	AA	AA	BB	AA	BB	BB	BB	BB	AA	AA	AA	AA	BB	BB	AA	AA	BB	BB	BB	AA	BB	BB	BB	BB	BB	AA	BB	BB	BB	BB	BB	AA	AA	AA	AA	BB	AA	BB	AA	AA	BB	AA	BB	AA	BB	AA	BB	AA	AA	AA	AA	BB	BB	AA	BB	AA	BB	AA	BB	AA	AA	AA	AA	AA	BB	BB	AA	AA	AA	AA	BB	AA	AA	BB	BB	BB	BB	BB	BB	AA	BB	BB	AA	BB	BB	AA	BB	BB	BB	BB	BB	AA	BB	BB	AA	AA	BB	BB	AA	AA	AA	BB	AA	AA	BB	AA	BB	BB	AA	AA	BB	AA	BB	BB	AA	BB	BB	AA	AA	AA	AA	BB	AA	AA	AA	AA	BB	BB	BB	BB	AA	BB	AA	AA	BB	AA	BB	AA	BB	BB	AA	BB	BB	AA	BB	BB	BB	AA	BB	BB	BB	BB	AA	BB	AA	AA	AA	AA	BB	AA	AA	BB	BB	BB	AA	BB	AA	AA	BB	BB	BB	AA	AA	AA	AA	AA	AA	AA	AA	BB	BB	AA	BB	BB	AA	BB	AA	BB	AA	BB	BB	BB	BB	BB	BB	BB	BB	BB	BB	NA	BB	BB	AA	AA	BB	AA	BB	AA	BB	BB	AA	BB	AA	AA	AA	BB	BB	BB	BB	AA	BB	BB	BB	AA	AA	BB	BB	AA	BB	BB	AA	AA	BB	AA
5238023|F|0-10:C>A-10:C>A	C05	L.2	6.72809	chrC05_2	chrC05	41792596	AA	BB	AA	BB	BB	AA	AA	AA	AA	AA	AA	BB	BB	BB	BB	BB	BB	AA	BB	AA	AA	BB	AA	BB	BB	AA	AA	BB	AA	AA	AA	BB	AA	BB	BB	AA	AA	AA	BB	AA	BB	AA	BB	AA	BB	AA	AA	AA	BB	AA	AA	AA	BB	AA	BB	AA	AA	AA	AA	AA	BB	AA	BB	BB	BB	BB	AA	AA	AA	AA	BB	BB	AA	AA	BB	BB	BB	AA	BB	BB	BB	BB	BB	AA	BB	BB	BB	BB	BB	AA	AA	AA	AA	BB	AA	BB	AA	AA	BB	AA	BB	AA	BB	AA	BB	AA	AA	AA	AA	BB	BB	AA	BB	AA	BB	AA	BB	AA	AA	AA	AA	AA	BB	BB	AA	AA	AA	AA	BB	AA	AA	BB	BB	BB	BB	BB	BB	AA	BB	BB	AA	BB	BB	AA	BB	BB	BB	BB	BB	AA	BB	BB	AA	AA	BB	BB	AA	AA	AA	BB	AA	AA	BB	AA	BB	BB	AA	AA	BB	AA	BB	BB	AA	BB	BB	AA	AA	AA	AA	BB	AA	AA	AA	AA	BB	BB	BB	BB	AA	BB	AA	AA	BB	AA	BB	AA	BB	BB	AA	BB	BB	AA	BB	BB	BB	AA	BB	BB	BB	BB	AA	BB	AA	AA	AA	AA	BB	AA	AA	BB	BB	BB	AA	BB	AA	AA	BB	BB	BB	AA	AA	AA	AA	AA	AA	AA	AA	BB	BB	AA	BB	BB	AA	BB	AA	BB	AA	BB	BB	BB	BB	BB	BB	BB	BB	BB	BB	AA	BB	BB	AA	AA	BB	AA	BB	AA	BB	BB	AA	BB	AA	AA	AA	BB	BB	BB	BB	AA	BB	BB	BB	AA	AA	BB	BB	AA	BB	BB	AA	AA	BB	AA
4109527|F|0-10:T>C-10:T>C	C05	L.2	7.78458	chrC05_2	chrC05	42059486	AA	BB	AA	BB	BB	AA	AA	AA	AA	AA	AA	BB	BB	BB	BB	BB	BB	AA	BB	AA	AA	BB	AA	BB	BB	AA	AA	BB	AA	AA	AA	BB	AA	BB	BB	AA	AA	AA	BB	AA	BB	AA	BB	AA	BB	AA	AA	AA	BB	AA	AA	AA	BB	AA	BB	AA	AA	AA	AA	AA	BB	AA	BB	BB	BB	BB	AA	AA	AA	AA	BB	BB	AA	AA	BB	BB	AA	AA	BB	BB	BB	BB	BB	AA	BB	BB	BB	BB	BB	AA	AA	AA	AA	BB	AA	BB	AA	AA	BB	AA	BB	AA	BB	AA	BB	AA	AA	AA	AA	BB	BB	BB	BB	AA	BB	AA	BB	AA	AA	AA	AA	AA	BB	BB	AA	AA	AA	AA	BB	AA	AA	BB	BB	BB	BB	BB	BB	AA	BB	BB	AA	BB	BB	AA	BB	BB	BB	BB	BB	AA	BB	BB	AA	AA	BB	BB	AA	AA	AA	BB	AA	AA	BB	AA	BB	BB	AA	AA	BB	AA	BB	BB	AA	BB	BB	AA	AA	BB	AA	BB	AA	AA	AA	AA	BB	BB	BB	BB	AA	BB	AA	AA	BB	AA	BB	AA	BB	BB	AA	BB	BB	AA	BB	BB	BB	AA	BB	BB	BB	BB	AA	BB	AA	AA	AA	AA	BB	AA	AA	BB	BB	BB	AA	BB	AA	AA	BB	BB	BB	AA	AA	AA	AA	AA	AA	AA	AA	BB	BB	AA	BB	BB	AA	BB	AA	BB	AA	BB	BB	BB	BB	BB	BB	BB	BB	BB	BB	AA	BB	BB	AA	AA	BB	AA	BB	AA	BB	BB	AA	BB	AA	AA	AA	BB	BB	BB	BB	AA	BB	BB	BB	AA	AA	BB	BB	AA	BB	BB	AA	AA	BB	AA
3099499	C05	L.2	15.5915	chrA05_5	NA	NA	AA	BB	AA	BB	BB	AA	AA	AA	AA	AA	AA	BB	BB	BB	BB	AA	BB	AA	BB	AA	AA	BB	AA	BB	BB	AA	AA	BB	AA	AA	BB	BB	BB	BB	BB	AA	AA	AA	BB	AA	BB	AA	BB	AA	BB	AA	AA	AA	BB	AA	BB	AA	BB	AA	BB	AA	AA	AA	AA	AA	BB	AA	AA	BB	BB	BB	AA	AA	AA	AA	BB	BB	AA	AA	BB	BB	AA	AA	BB	BB	BB	BB	BB	AA	BB	BB	BB	BB	AA	AA	AA	AA	AA	AA	BB	BB	AA	BB	BB	AA	BB	AA	BB	AA	BB	AA	AA	AA	AA	BB	BB	BB	BB	AA	BB	AA	BB	AA	AA	AA	AA	AA	BB	BB	AA	AA	AA	BB	BB	BB	AA	BB	BB	BB	BB	BB	BB	AA	BB	BB	AA	BB	BB	AA	BB	BB	BB	BB	BB	AA	BB	BB	AA	AA	BB	BB	AA	AA	AA	BB	AA	AA	BB	AA	BB	BB	AA	AA	BB	AA	BB	BB	AA	BB	BB	AA	AA	BB	AA	BB	AA	AA	AA	AA	BB	AA	BB	BB	AA	BB	AA	AA	AA	NA	NA	BB	BB	BB	AA	BB	BB	AA	BB	BB	BB	AA	BB	BB	BB	BB	AA	AA	AA	AA	BB	AA	BB	AA	AA	BB	BB	BB	AA	BB	BB	AA	BB	BB	BB	AA	AA	AA	AA	AA	AA	AA	AA	BB	BB	AA	BB	BB	AA	BB	AA	BB	AA	BB	BB	BB	BB	BB	AA	AA	BB	BB	AA	AA	BB	BB	AA	AA	BB	AA	BB	AA	BB	BB	AA	BB	AA	AA	AA	BB	BB	BB	BB	AA	BB	BB	BB	AA	BB	BB	BB	AA	BB	BB	BB	AA	BB	AA
5034057|F|0-41:A>G-41:A>G	C05	L.2	15.9642	chrA05_5	chrC05	42641025	AA	BB	AA	BB	BB	AA	AA	AA	AA	AA	AA	BB	BB	BB	BB	AA	BB	AA	BB	AA	AA	BB	AA	BB	BB	AA	AA	BB	AA	AA	BB	BB	BB	NA	BB	AA	AA	AA	BB	AA	BB	AA	BB	AA	BB	AA	AA	AA	BB	AA	BB	AA	BB	AA	BB	AA	AA	AA	AA	AA	BB	AA	AA	BB	BB	BB	AA	AA	AA	AA	BB	BB	AA	AA	BB	BB	AA	AA	BB	BB	BB	BB	BB	AA	BB	BB	BB	BB	AA	AA	AA	AA	AA	AA	NA	BB	AA	BB	BB	AA	BB	AA	BB	AA	BB	AA	AA	AA	AA	BB	BB	BB	BB	AA	BB	AA	BB	AA	AA	AA	AA	AA	BB	BB	AA	AA	AA	BB	BB	BB	AA	BB	BB	BB	BB	BB	BB	AA	BB	BB	AA	BB	BB	AA	BB	BB	BB	BB	BB	AA	BB	BB	AA	AA	BB	BB	AA	AA	AA	BB	AA	AA	BB	AA	BB	BB	AA	AA	BB	AA	BB	NA	AA	BB	BB	AA	AA	AA	AA	BB	AA	AA	AA	AA	BB	AA	BB	BB	AA	BB	AA	AA	AA	AA	AA	BB	BB	BB	AA	BB	BB	AA	BB	BB	BB	AA	BB	BB	BB	BB	AA	AA	AA	AA	BB	AA	BB	AA	AA	BB	BB	BB	AA	BB	BB	AA	BB	BB	BB	AA	AA	AA	AA	AA	AA	AA	AA	BB	BB	AA	BB	BB	AA	BB	AA	BB	AA	BB	BB	NA	BB	BB	AA	AA	BB	BB	AA	AA	BB	BB	AA	AA	BB	AA	BB	AA	BB	BB	AA	BB	AA	AA	AA	BB	BB	BB	BB	AA	BB	BB	BB	AA	BB	BB	BB	AA	BB	BB	BB	AA	BB	AA
3199679|F|0-15:A>G-15:A>G	C05	L.2	18.4335	chrA05_5	chrA05	23026435	AA	BB	AA	BB	BB	AA	AA	AA	AA	AA	AA	BB	BB	BB	BB	AA	BB	AA	BB	AA	AA	BB	AA	BB	BB	AA	AA	BB	AA	AA	BB	BB	BB	BB	BB	AA	AA	AA	BB	AA	BB	AA	BB	AA	BB	AA	AA	AA	BB	BB	BB	AA	BB	AA	BB	AA	AA	AA	AA	AA	BB	AA	AA	BB	BB	AA	AA	AA	AA	AA	BB	BB	AA	AA	AA	BB	AA	AA	BB	BB	BB	BB	BB	AA	BB	BB	BB	BB	AA	AA	AA	AA	AA	AA	BB	BB	AA	BB	BB	AA	AA	AA	BB	AA	BB	AA	BB	AA	AA	BB	BB	BB	BB	AA	BB	AA	BB	AA	AA	AA	AA	AA	BB	BB	AA	AA	AA	BB	BB	BB	AA	BB	BB	BB	BB	BB	BB	AA	BB	BB	AA	BB	BB	AA	BB	BB	BB	BB	BB	AA	BB	BB	AA	AA	BB	BB	AA	AA	AA	BB	AA	AA	BB	AA	BB	BB	AA	AA	BB	AA	BB	BB	AA	BB	BB	AA	AA	BB	AA	BB	AA	AA	AA	AA	BB	AA	BB	BB	AA	BB	AA	AA	AA	AA	AA	BB	BB	BB	AA	BB	BB	AA	BB	BB	BB	AA	BB	BB	BB	BB	AA	AA	AA	AA	BB	AA	BB	AA	AA	BB	BB	BB	AA	BB	BB	AA	BB	BB	BB	AA	AA	AA	AA	AA	AA	AA	AA	BB	BB	AA	BB	BB	AA	BB	AA	BB	AA	BB	BB	BB	BB	BB	AA	AA	BB	BB	AA	AA	BB	BB	AA	AA	BB	AA	BB	AA	BB	BB	AA	BB	AA	AA	AA	BB	BB	AA	BB	AA	BB	BB	BB	AA	BB	BB	BB	AA	BB	BB	BB	AA	BB	AA
3082915|F|0-42:C>G-42:C>G	C05	L.2	18.7856	chrA05_5	chrCnn_random	5354198	AA	BB	AA	BB	BB	AA	AA	AA	AA	AA	AA	BB	BB	BB	BB	AA	BB	AA	BB	AA	AA	BB	AA	BB	BB	AA	AA	BB	AA	AA	BB	BB	BB	BB	BB	AA	AA	AA	BB	AA	BB	AA	BB	AA	BB	AA	AA	AA	BB	BB	BB	AA	BB	AA	BB	AA	AA	AA	AA	AA	BB	AA	AA	BB	BB	AA	AA	AA	AA	AA	BB	BB	AA	AA	AA	BB	AA	AA	BB	BB	BB	BB	BB	AA	BB	BB	BB	BB	AA	AA	AA	AA	AA	AA	BB	BB	AA	BB	BB	AA	BB	AA	BB	AA	BB	AA	BB	AA	AA	BB	BB	BB	BB	AA	BB	AA	BB	AA	AA	AA	AA	AA	BB	BB	AA	AA	AA	BB	BB	BB	AA	BB	BB	BB	BB	BB	BB	AA	BB	BB	AA	BB	BB	AA	BB	BB	BB	BB	BB	AA	BB	BB	AA	AA	BB	BB	AA	AA	AA	BB	AA	AA	BB	AA	BB	BB	AA	AA	BB	AA	BB	BB	AA	BB	BB	AA	AA	BB	AA	BB	AA	AA	AA	AA	BB	AA	BB	BB	AA	BB	AA	AA	AA	AA	AA	BB	BB	BB	AA	BB	BB	AA	BB	BB	BB	AA	BB	BB	BB	BB	AA	AA	AA	AA	BB	AA	BB	AA	AA	BB	BB	BB	AA	BB	BB	AA	BB	BB	BB	AA	AA	AA	AA	AA	AA	AA	AA	BB	BB	AA	BB	BB	AA	BB	AA	BB	AA	BB	BB	BB	BB	BB	AA	AA	BB	BB	AA	AA	BB	BB	AA	AA	BB	AA	BB	AA	BB	BB	AA	BB	AA	AA	AA	BB	BB	AA	BB	AA	BB	BB	BB	AA	BB	BB	BB	AA	BB	BB	BB	AA	BB	AA
3143066|F|0-5:A>T-5:A>T	C05	L.2	19.4899	chrA05_5	chrAnn_random	17918973	AA	BB	AA	BB	BB	AA	AA	AA	AA	AA	AA	BB	BB	BB	BB	AA	BB	AA	BB	AA	AA	BB	AA	BB	BB	AA	AA	BB	AA	AA	BB	BB	BB	BB	BB	AA	AA	AA	BB	AA	BB	AA	BB	AA	BB	AA	AA	AA	BB	BB	BB	AA	BB	AA	BB	AA	AA	AA	AA	AA	BB	AA	AA	BB	BB	AA	AA	AA	AA	AA	BB	BB	AA	AA	AA	BB	AA	AA	BB	BB	BB	BB	BB	AA	BB	BB	BB	BB	AA	AA	AA	AA	AA	AA	BB	BB	AA	BB	BB	AA	BB	AA	BB	AA	BB	AA	BB	AA	AA	BB	BB	BB	BB	AA	BB	AA	BB	AA	AA	AA	AA	AA	BB	BB	AA	AA	AA	BB	BB	BB	AA	BB	BB	BB	BB	BB	BB	AA	BB	BB	AA	BB	BB	AA	BB	BB	BB	BB	BB	AA	BB	BB	AA	AA	BB	BB	AA	AA	AA	BB	AA	AA	BB	AA	BB	BB	AA	AA	BB	AA	BB	BB	AA	BB	BB	AA	AA	BB	AA	BB	AA	AA	AA	AA	BB	AA	BB	BB	AA	BB	AA	AA	AA	BB	BB	BB	BB	BB	AA	BB	BB	AA	BB	BB	BB	AA	BB	BB	BB	BB	AA	AA	AA	AA	BB	AA	BB	AA	AA	BB	BB	BB	AA	BB	BB	AA	BB	BB	BB	AA	AA	AA	AA	AA	AA	AA	AA	BB	BB	AA	BB	BB	AA	BB	AA	BB	AA	BB	BB	BB	BB	BB	AA	AA	BB	BB	AA	AA	BB	BB	AA	AA	BB	AA	BB	AA	BB	BB	AA	BB	AA	AA	AA	BB	BB	AA	BB	AA	BB	BB	BB	AA	BB	BB	BB	AA	BB	BB	BB	AA	BB	AA
3122330	A03	L.20	0	chrA03_1	NA	NA	BB	BB	BB	AA	AA	AA	BB	AA	AA	BB	BB	BB	AA	BB	BB	BB	BB	AA	AA	AA	BB	AA	BB	AA	BB	AA	AA	BB	BB	BB	AA	AA	AA	BB	AA	AA	AA	BB	AA	BB	BB	BB	BB	BB	BB	BB	AA	BB	AA	BB	BB	BB	BB	AA	BB	AA	BB	AA	AA	BB	AA	BB	BB	AA	AA	AA	BB	BB	BB	AA	AA	AA	BB	AA	BB	AA	BB	AA	AA	BB	BB	BB	AA	AA	AA	AA	AA	BB	AA	BB	AA	BB	BB	AA	AA	BB	AA	AA	AA	AA	BB	BB	AA	AA	AA	AA	AA	AA	BB	BB	BB	BB	AA	AA	BB	AA	AA	BB	BB	BB	AA	BB	AA	AA	AA	AA	AA	BB	BB	AA	AA	BB	AA	BB	AA	BB	AA	BB	AA	AA	BB	BB	BB	BB	AA	BB	AA	BB	AA	AA	AA	AA	AA	AA	AA	AA	AA	BB	BB	AA	AA	AA	BB	BB	AA	AA	AA	BB	BB	BB	AA	AA	BB	AA	BB	BB	AA	BB	AA	BB	BB	BB	BB	BB	AA	BB	AA	AA	BB	AA	BB	BB	AA	AA	BB	BB	BB	BB	BB	BB	BB	BB	AA	AA	BB	BB	BB	BB	AA	BB	AA	BB	BB	BB	BB	AA	BB	BB	AA	BB	AA	BB	AA	BB	AA	BB	BB	BB	BB	BB	BB	AA	BB	AA	AA	AA	AA	AA	BB	BB	BB	BB	BB	AA	BB	AA	AA	BB	BB	BB	AA	AA	BB	BB	AA	BB	BB	AA	BB	BB	BB	AA	AA	BB	AA	BB	BB	BB	AA	BB	BB	BB	AA	BB	BB	BB	AA	AA	BB	AA	BB	AA	BB	BB	AA	AA	AA	BB	AA	AA	BB	AA
3169115|F|0-57:A>C-57:A>C	A03	L.20	0.704272	chrA03_1	chrA03_random	118659	BB	BB	BB	AA	AA	AA	BB	AA	AA	BB	BB	BB	AA	BB	BB	BB	BB	AA	AA	AA	BB	AA	BB	AA	BB	AA	AA	BB	BB	BB	AA	AA	AA	BB	AA	AA	AA	BB	AA	BB	BB	BB	BB	BB	BB	BB	AA	BB	AA	BB	BB	BB	BB	AA	BB	AA	BB	AA	AA	BB	AA	BB	BB	AA	AA	AA	BB	BB	BB	AA	AA	AA	BB	AA	BB	AA	BB	AA	AA	BB	BB	BB	AA	AA	AA	AA	AA	BB	AA	BB	AA	BB	BB	AA	AA	BB	AA	AA	AA	AA	BB	BB	AA	AA	AA	AA	AA	AA	BB	BB	BB	BB	AA	AA	BB	AA	AA	BB	BB	BB	AA	AA	AA	AA	AA	AA	AA	BB	BB	AA	AA	BB	AA	BB	AA	BB	AA	BB	AA	AA	BB	BB	BB	BB	AA	BB	AA	BB	AA	AA	AA	AA	AA	AA	AA	AA	AA	BB	BB	AA	AA	AA	BB	BB	AA	AA	AA	BB	BB	BB	AA	AA	BB	AA	BB	BB	AA	BB	AA	BB	BB	BB	BB	BB	AA	BB	AA	AA	AA	AA	BB	BB	AA	AA	BB	BB	BB	BB	BB	BB	BB	BB	AA	AA	BB	BB	BB	BB	AA	BB	AA	BB	BB	BB	BB	AA	BB	BB	AA	BB	AA	BB	AA	BB	AA	BB	BB	BB	BB	BB	BB	AA	BB	AA	AA	AA	AA	AA	BB	BB	BB	BB	BB	AA	BB	AA	AA	BB	BB	BB	AA	AA	BB	BB	AA	BB	BB	AA	BB	BB	BB	AA	AA	BB	AA	BB	BB	BB	AA	BB	BB	BB	AA	BB	BB	BB	AA	AA	BB	AA	BB	AA	BB	BB	AA	AA	AA	BB	AA	AA	BB	AA
4117824	A03	L.20	1.05639	chrA03_1	chrA03_random	56127	BB	BB	BB	AA	AA	AA	BB	AA	AA	BB	BB	BB	AA	BB	BB	BB	BB	AA	AA	AA	BB	AA	BB	AA	BB	AA	AA	BB	BB	BB	AA	AA	AA	BB	AA	AA	AA	BB	AA	BB	BB	BB	BB	BB	BB	BB	AA	BB	AA	BB	BB	BB	BB	AA	BB	AA	BB	AA	AA	BB	AA	BB	BB	AA	AA	AA	BB	BB	BB	AA	AA	AA	BB	AA	BB	AA	BB	AA	AA	BB	BB	BB	AA	AA	AA	AA	AA	BB	AA	BB	AA	BB	BB	AA	AA	BB	AA	AA	AA	AA	BB	BB	AA	AA	AA	AA	AA	AA	BB	BB	BB	BB	AA	AA	BB	AA	AA	BB	BB	BB	AA	AA	AA	AA	AA	AA	AA	BB	BB	AA	AA	BB	AA	BB	AA	BB	AA	BB	AA	AA	BB	BB	BB	BB	AA	BB	AA	BB	AA	AA	AA	AA	AA	AA	AA	AA	AA	BB	BB	AA	AA	AA	BB	BB	AA	AA	AA	BB	BB	BB	AA	AA	BB	AA	BB	BB	AA	BB	AA	BB	BB	BB	BB	BB	AA	BB	AA	AA	AA	AA	BB	BB	AA	AA	BB	BB	BB	BB	AA	BB	BB	BB	AA	AA	BB	BB	BB	BB	AA	BB	AA	BB	BB	BB	BB	AA	BB	BB	AA	BB	AA	BB	AA	BB	AA	BB	BB	BB	BB	BB	BB	AA	BB	AA	AA	AA	AA	AA	BB	BB	BB	BB	BB	AA	BB	AA	AA	BB	BB	BB	AA	AA	BB	BB	AA	BB	BB	AA	BB	BB	BB	AA	AA	BB	AA	BB	BB	BB	AA	BB	BB	BB	AA	BB	BB	BB	AA	AA	BB	AA	BB	AA	BB	BB	AA	AA	AA	BB	AA	AA	BB	AA
5875630	A03	L.20	1.40851	chrA03_1	NA	NA	BB	BB	BB	AA	AA	AA	BB	AA	AA	BB	BB	BB	AA	BB	BB	BB	BB	AA	AA	AA	BB	AA	BB	AA	BB	AA	AA	BB	BB	BB	AA	AA	AA	BB	AA	AA	AA	BB	AA	BB	BB	BB	BB	BB	BB	BB	AA	BB	AA	BB	BB	BB	BB	AA	BB	AA	BB	AA	AA	BB	AA	BB	BB	AA	AA	AA	BB	BB	BB	AA	AA	AA	BB	AA	BB	AA	BB	AA	AA	BB	BB	BB	AA	AA	AA	AA	AA	BB	AA	BB	AA	BB	BB	AA	AA	BB	AA	AA	AA	AA	BB	BB	AA	AA	AA	AA	AA	AA	BB	BB	BB	BB	AA	AA	BB	AA	AA	BB	BB	BB	AA	AA	AA	AA	AA	AA	AA	BB	BB	AA	AA	BB	AA	BB	AA	AA	AA	BB	AA	AA	BB	BB	BB	BB	AA	BB	AA	BB	AA	AA	AA	AA	AA	AA	AA	AA	AA	BB	BB	AA	AA	AA	BB	BB	AA	AA	AA	BB	BB	BB	AA	AA	BB	AA	BB	BB	AA	BB	AA	BB	BB	BB	BB	BB	AA	BB	AA	AA	AA	AA	BB	BB	AA	AA	BB	BB	BB	BB	AA	BB	BB	BB	AA	AA	BB	BB	BB	BB	AA	BB	AA	BB	BB	BB	BB	AA	BB	BB	AA	BB	AA	BB	AA	BB	AA	BB	BB	BB	BB	BB	BB	AA	BB	AA	AA	AA	AA	AA	BB	BB	BB	BB	BB	AA	BB	AA	AA	BB	BB	BB	AA	AA	BB	BB	AA	BB	BB	AA	BB	BB	BB	AA	AA	BB	AA	BB	BB	BB	AA	BB	BB	BB	AA	BB	BB	BB	AA	AA	BB	AA	BB	AA	BB	BB	AA	AA	AA	BB	AA	AA	BB	AA
3118945	A03	L.20	1.76063	chrA03_1	NA	NA	BB	BB	BB	AA	AA	AA	BB	AA	AA	BB	BB	BB	AA	BB	BB	BB	BB	AA	AA	AA	BB	AA	BB	AA	BB	AA	AA	BB	BB	BB	AA	AA	AA	BB	AA	AA	AA	BB	AA	BB	BB	BB	BB	BB	BB	BB	AA	BB	AA	BB	BB	BB	BB	AA	BB	AA	BB	AA	AA	BB	AA	BB	BB	AA	AA	AA	BB	BB	BB	AA	AA	AA	BB	AA	BB	AA	BB	AA	AA	BB	BB	BB	AA	AA	AA	AA	AA	BB	AA	BB	AA	BB	BB	AA	AA	BB	AA	AA	AA	AA	BB	BB	AA	BB	AA	AA	AA	AA	BB	BB	BB	BB	AA	AA	BB	AA	AA	BB	BB	BB	AA	AA	AA	AA	AA	AA	AA	BB	BB	AA	AA	BB	AA	BB	AA	AA	AA	BB	AA	AA	BB	BB	BB	BB	AA	BB	AA	BB	AA	AA	AA	AA	AA	AA	AA	AA	AA	BB	BB	AA	AA	AA	BB	BB	AA	AA	AA	BB	BB	BB	AA	AA	BB	AA	BB	BB	AA	BB	AA	BB	BB	BB	BB	BB	AA	BB	AA	AA	AA	AA	BB	BB	AA	AA	BB	BB	BB	BB	AA	BB	BB	BB	AA	AA	BB	BB	BB	BB	AA	BB	AA	BB	BB	BB	BB	AA	BB	BB	AA	BB	AA	BB	AA	BB	AA	BB	BB	BB	BB	BB	BB	AA	BB	AA	AA	AA	AA	AA	BB	BB	BB	BB	BB	AA	BB	AA	AA	BB	BB	BB	AA	AA	BB	BB	AA	BB	BB	AA	BB	BB	BB	AA	AA	BB	AA	BB	BB	BB	AA	BB	BB	BB	AA	BB	BB	BB	AA	AA	BB	AA	BB	AA	BB	BB	AA	AA	AA	BB	AA	AA	BB	AA
3113490|F|0-39:T>G-39:T>G	A03	L.20	2.4649	chrA03_1	chrA03_random	135064	BB	BB	BB	AA	AA	AA	BB	AA	AA	BB	BB	BB	AA	BB	BB	BB	BB	AA	AA	AA	BB	AA	BB	AA	BB	AA	AA	BB	BB	BB	AA	AA	AA	BB	AA	AA	AA	BB	AA	BB	BB	BB	BB	BB	BB	BB	AA	BB	AA	BB	BB	BB	BB	AA	BB	AA	BB	AA	AA	BB	AA	BB	BB	AA	AA	AA	BB	BB	BB	AA	AA	AA	BB	AA	BB	AA	BB	AA	AA	BB	BB	BB	AA	AA	AA	AA	AA	BB	AA	BB	AA	BB	BB	AA	AA	BB	AA	AA	AA	AA	BB	BB	AA	BB	AA	AA	BB	AA	BB	BB	BB	BB	AA	AA	AA	AA	AA	BB	BB	BB	AA	AA	AA	AA	AA	AA	AA	BB	BB	AA	AA	BB	AA	BB	AA	AA	AA	BB	AA	AA	BB	BB	BB	BB	AA	BB	AA	BB	AA	AA	AA	AA	AA	AA	AA	AA	AA	BB	BB	AA	AA	AA	BB	BB	AA	AA	AA	BB	BB	BB	AA	AA	BB	AA	BB	BB	AA	BB	AA	BB	BB	BB	BB	BB	AA	BB	AA	AA	AA	AA	BB	BB	AA	AA	BB	BB	BB	BB	AA	BB	BB	BB	AA	AA	BB	BB	BB	BB	AA	BB	AA	BB	BB	BB	BB	AA	BB	BB	AA	BB	AA	BB	AA	BB	AA	BB	BB	BB	BB	BB	BB	AA	BB	AA	AA	AA	AA	AA	BB	BB	BB	BB	BB	AA	BB	AA	AA	BB	BB	BB	AA	AA	BB	BB	AA	BB	BB	AA	BB	BB	BB	AA	AA	BB	AA	BB	BB	BB	AA	BB	BB	BB	AA	BB	BB	BB	AA	AA	BB	AA	BB	AA	BB	BB	AA	AA	AA	BB	AA	AA	BB	AA
3107936	A03	L.20	3.16917	chrA03_1	chrC03	807390	BB	BB	BB	AA	AA	AA	BB	AA	AA	BB	BB	BB	AA	BB	BB	BB	BB	AA	AA	AA	BB	AA	BB	AA	BB	AA	AA	BB	BB	BB	AA	AA	AA	BB	AA	AA	AA	BB	AA	BB	BB	BB	BB	BB	BB	BB	AA	BB	AA	BB	BB	BB	BB	AA	BB	AA	BB	AA	AA	BB	AA	BB	BB	AA	AA	AA	BB	BB	BB	AA	AA	AA	BB	AA	BB	AA	BB	AA	AA	BB	BB	BB	AA	AA	AA	AA	AA	BB	AA	BB	AA	BB	BB	AA	AA	BB	AA	AA	AA	AA	BB	BB	AA	BB	AA	AA	BB	AA	BB	BB	BB	BB	AA	AA	AA	AA	AA	BB	BB	BB	AA	AA	AA	AA	AA	AA	AA	BB	BB	AA	AA	BB	AA	BB	AA	AA	AA	BB	AA	AA	BB	BB	BB	BB	AA	BB	AA	BB	AA	AA	AA	AA	AA	AA	AA	AA	AA	BB	BB	AA	AA	AA	BB	BB	AA	AA	AA	BB	BB	BB	AA	AA	BB	AA	BB	BB	AA	BB	AA	BB	BB	BB	BB	BB	AA	BB	AA	AA	BB	AA	BB	BB	AA	AA	BB	BB	BB	BB	AA	BB	BB	BB	AA	AA	BB	BB	BB	BB	AA	BB	AA	BB	BB	BB	BB	AA	BB	BB	AA	BB	AA	BB	AA	BB	AA	BB	BB	BB	BB	BB	BB	AA	BB	AA	AA	AA	AA	AA	BB	BB	BB	BB	BB	AA	BB	AA	AA	BB	BB	BB	AA	AA	BB	BB	AA	BB	BB	AA	BB	BB	BB	AA	BB	BB	AA	BB	BB	BB	AA	BB	BB	BB	AA	BB	BB	BB	AA	AA	BB	AA	BB	AA	BB	BB	AA	AA	AA	BB	AA	AA	BB	AA
3114550	A03	L.20	7.75949	chrA03_1	NA	NA	BB	BB	BB	AA	AA	AA	BB	AA	AA	BB	BB	BB	AA	BB	BB	BB	BB	AA	AA	AA	BB	AA	BB	AA	BB	AA	AA	BB	BB	BB	AA	AA	AA	BB	BB	AA	AA	BB	AA	BB	BB	BB	BB	BB	BB	BB	AA	BB	AA	AA	BB	BB	BB	BB	BB	AA	BB	AA	AA	BB	AA	BB	BB	AA	AA	AA	BB	BB	BB	AA	AA	AA	BB	AA	BB	AA	BB	AA	AA	BB	BB	AA	AA	AA	AA	AA	AA	BB	AA	BB	AA	BB	BB	AA	BB	BB	AA	AA	AA	AA	BB	BB	AA	BB	AA	AA	BB	AA	BB	BB	BB	BB	AA	AA	AA	AA	AA	BB	BB	BB	AA	AA	AA	AA	AA	AA	AA	BB	BB	AA	AA	BB	AA	BB	AA	AA	AA	BB	AA	AA	BB	BB	BB	BB	AA	BB	AA	BB	AA	AA	AA	AA	AA	AA	AA	AA	AA	BB	AA	AA	AA	AA	BB	BB	AA	AA	AA	BB	BB	BB	AA	AA	BB	AA	BB	BB	AA	BB	AA	BB	AA	BB	BB	BB	AA	BB	AA	AA	BB	AA	BB	BB	AA	AA	BB	BB	BB	BB	AA	BB	BB	BB	AA	AA	BB	BB	BB	BB	AA	BB	AA	BB	BB	BB	BB	AA	BB	BB	AA	BB	AA	BB	AA	BB	AA	BB	BB	AA	BB	BB	BB	AA	BB	BB	AA	AA	AA	AA	BB	BB	BB	BB	BB	AA	BB	AA	AA	BB	BB	BB	AA	BB	BB	AA	AA	BB	BB	AA	BB	BB	BB	AA	BB	BB	BB	BB	BB	BB	AA	BB	BB	BB	AA	BB	AA	BB	AA	AA	BB	AA	BB	AA	BB	BB	AA	AA	AA	BB	AA	AA	BB	AA
3116053|F|0-62:G>A-62:G>A	A03	L.20	8.11161	chrA03_1	chrA03	1208164	BB	BB	BB	AA	AA	AA	BB	AA	AA	BB	BB	BB	AA	BB	BB	BB	BB	AA	AA	AA	BB	AA	BB	AA	BB	AA	AA	BB	BB	BB	AA	AA	AA	BB	BB	AA	AA	BB	AA	BB	BB	BB	BB	BB	BB	BB	AA	BB	AA	AA	BB	BB	BB	BB	BB	AA	BB	AA	AA	BB	AA	BB	BB	AA	AA	AA	BB	BB	BB	AA	AA	AA	BB	AA	BB	AA	BB	AA	AA	BB	BB	AA	AA	AA	AA	AA	AA	BB	AA	BB	AA	BB	BB	AA	BB	BB	AA	AA	AA	AA	BB	BB	AA	BB	AA	AA	BB	AA	BB	BB	BB	BB	AA	AA	AA	AA	AA	BB	BB	BB	AA	AA	AA	AA	AA	AA	AA	BB	BB	AA	AA	BB	AA	BB	AA	AA	AA	BB	AA	AA	BB	BB	BB	BB	AA	BB	AA	BB	AA	AA	AA	AA	AA	AA	AA	AA	AA	BB	AA	AA	AA	AA	BB	BB	AA	AA	AA	BB	BB	BB	AA	AA	BB	AA	BB	BB	AA	BB	AA	BB	AA	BB	BB	BB	AA	BB	AA	AA	AA	AA	BB	BB	AA	AA	BB	BB	BB	BB	AA	BB	BB	BB	AA	AA	BB	BB	BB	BB	AA	BB	AA	BB	BB	BB	BB	AA	BB	BB	AA	BB	AA	BB	AA	BB	AA	BB	BB	AA	BB	BB	BB	AA	BB	BB	AA	AA	AA	AA	BB	BB	BB	BB	BB	AA	BB	AA	AA	BB	BB	BB	AA	BB	BB	AA	AA	BB	BB	AA	BB	BB	BB	AA	BB	BB	BB	BB	BB	BB	AA	BB	BB	BB	AA	BB	AA	BB	AA	AA	BB	AA	BB	AA	BB	BB	AA	AA	AA	BB	AA	AA	BB	AA
3141877|F|0-53:T>C-53:T>C	A03	L.20	9.1681	chrA03_1	chrA03_random	483745	BB	BB	BB	AA	AA	AA	BB	AA	AA	BB	BB	BB	AA	BB	BB	BB	BB	AA	AA	BB	BB	AA	BB	AA	BB	AA	AA	BB	BB	BB	AA	AA	AA	BB	BB	AA	AA	BB	AA	BB	BB	BB	AA	BB	BB	BB	AA	BB	AA	AA	BB	BB	BB	BB	BB	AA	BB	AA	AA	BB	AA	BB	BB	AA	AA	AA	BB	BB	BB	AA	AA	AA	BB	AA	BB	AA	BB	AA	AA	BB	BB	AA	AA	AA	AA	AA	AA	BB	AA	BB	AA	BB	BB	AA	BB	BB	AA	AA	AA	AA	BB	BB	AA	BB	AA	AA	BB	AA	BB	BB	BB	BB	AA	AA	AA	AA	AA	BB	BB	AA	AA	AA	AA	AA	AA	AA	AA	BB	BB	AA	AA	BB	AA	BB	AA	AA	AA	BB	AA	AA	BB	BB	BB	BB	AA	BB	AA	BB	AA	AA	AA	AA	AA	AA	AA	AA	AA	BB	AA	AA	AA	AA	BB	BB	AA	AA	AA	BB	BB	BB	AA	AA	BB	AA	BB	BB	AA	BB	AA	BB	AA	BB	BB	BB	AA	BB	AA	AA	AA	AA	BB	BB	AA	AA	BB	BB	BB	BB	AA	BB	BB	BB	AA	AA	BB	BB	BB	BB	AA	BB	AA	BB	BB	BB	BB	AA	BB	BB	AA	BB	AA	BB	AA	BB	AA	BB	BB	AA	BB	BB	BB	AA	BB	BB	AA	AA	AA	AA	BB	BB	BB	BB	BB	AA	BB	AA	AA	BB	BB	BB	AA	BB	BB	AA	AA	BB	BB	AA	BB	BB	BB	AA	BB	BB	BB	BB	BB	BB	AA	BB	BB	BB	AA	BB	AA	BB	AA	AA	BB	AA	BB	AA	BB	BB	AA	AA	AA	BB	AA	AA	BB	AA
3133472|F|0-28:G>A-28:G>A	A03	L.20	9.52022	chrA03_1	chrC03	2074801	BB	BB	BB	AA	AA	AA	BB	AA	AA	BB	BB	BB	AA	BB	BB	BB	BB	AA	AA	BB	BB	AA	BB	AA	BB	AA	AA	BB	BB	BB	AA	AA	AA	BB	BB	AA	AA	BB	AA	BB	BB	BB	AA	BB	BB	BB	AA	BB	AA	AA	BB	BB	BB	BB	BB	AA	BB	AA	AA	BB	AA	BB	BB	AA	AA	AA	BB	BB	BB	AA	AA	AA	BB	AA	BB	AA	BB	AA	AA	BB	BB	AA	AA	AA	AA	AA	AA	BB	AA	BB	AA	BB	BB	AA	BB	BB	AA	AA	AA	AA	BB	BB	AA	BB	AA	AA	BB	AA	BB	BB	BB	BB	AA	AA	AA	AA	AA	BB	BB	AA	AA	AA	AA	AA	AA	AA	AA	BB	BB	AA	AA	BB	AA	BB	AA	AA	AA	BB	AA	AA	BB	BB	BB	BB	AA	BB	AA	BB	AA	AA	AA	AA	AA	AA	AA	AA	AA	BB	AA	AA	AA	AA	BB	BB	AA	AA	AA	BB	BB	BB	AA	AA	BB	AA	BB	BB	AA	BB	AA	BB	AA	BB	BB	AA	AA	BB	AA	AA	AA	AA	BB	BB	AA	AA	BB	BB	BB	BB	AA	BB	BB	BB	AA	AA	BB	BB	BB	BB	AA	BB	AA	BB	BB	BB	BB	AA	BB	BB	AA	BB	AA	BB	AA	BB	AA	BB	BB	AA	BB	BB	BB	AA	BB	BB	AA	AA	AA	AA	BB	BB	BB	BB	BB	AA	BB	AA	AA	BB	BB	BB	AA	BB	BB	AA	AA	BB	BB	AA	BB	BB	BB	AA	BB	BB	BB	BB	BB	BB	AA	BB	BB	BB	AA	BB	AA	BB	AA	AA	BB	AA	BB	AA	BB	BB	AA	AA	AA	BB	AA	AA	BB	AA
3095732|F|0-21:C>A-21:C>A	A03	L.20	13.7557	chrA03_1	chrA03	1882135	AA	BB	BB	AA	AA	AA	BB	AA	AA	BB	BB	BB	AA	BB	BB	BB	BB	AA	AA	BB	BB	AA	BB	AA	BB	AA	AA	BB	BB	BB	AA	AA	AA	BB	BB	AA	AA	BB	AA	BB	BB	BB	AA	AA	BB	BB	AA	BB	AA	AA	BB	BB	BB	BB	BB	AA	BB	BB	AA	BB	AA	BB	BB	AA	AA	AA	BB	BB	BB	AA	AA	AA	BB	AA	BB	AA	BB	AA	AA	BB	BB	AA	AA	AA	AA	AA	AA	BB	BB	BB	AA	BB	BB	AA	BB	BB	AA	AA	AA	AA	BB	BB	AA	BB	AA	AA	BB	AA	BB	BB	BB	BB	AA	AA	AA	AA	AA	BB	BB	AA	AA	BB	AA	BB	AA	AA	AA	BB	BB	AA	AA	BB	AA	BB	AA	AA	AA	BB	AA	AA	BB	BB	BB	BB	AA	BB	AA	BB	AA	AA	AA	AA	AA	AA	AA	BB	AA	BB	AA	AA	AA	AA	BB	BB	AA	AA	AA	BB	BB	BB	AA	BB	BB	AA	BB	BB	AA	BB	AA	BB	AA	BB	BB	AA	AA	BB	AA	AA	AA	AA	BB	BB	AA	AA	BB	BB	BB	BB	AA	BB	BB	BB	AA	AA	BB	BB	BB	BB	AA	BB	AA	BB	AA	BB	BB	AA	BB	BB	AA	BB	AA	BB	AA	BB	AA	BB	BB	AA	BB	BB	BB	AA	AA	BB	AA	AA	AA	AA	BB	BB	BB	BB	BB	AA	BB	AA	AA	AA	BB	BB	BB	BB	BB	AA	AA	BB	BB	AA	BB	BB	BB	AA	BB	BB	BB	BB	BB	BB	AA	BB	BB	BB	AA	BB	AA	BB	AA	AA	BB	AA	BB	AA	BB	AA	AA	AA	AA	BB	AA	AA	BB	AA
3122023|F|0-33:A>T-33:A>T	A03	L.20	16.5756	chrA03_1	chrA03	2102687	AA	BB	AA	AA	AA	AA	BB	AA	AA	BB	BB	BB	AA	BB	BB	AA	BB	AA	AA	BB	BB	AA	BB	AA	BB	AA	AA	BB	BB	BB	AA	AA	AA	BB	BB	AA	AA	BB	AA	BB	BB	BB	AA	AA	AA	BB	AA	BB	AA	AA	BB	BB	BB	BB	BB	AA	BB	BB	AA	BB	AA	AA	BB	AA	AA	AA	BB	BB	BB	AA	AA	AA	BB	AA	BB	AA	BB	AA	AA	BB	BB	AA	AA	AA	AA	AA	AA	BB	BB	BB	AA	BB	BB	AA	BB	BB	AA	AA	AA	AA	BB	BB	AA	BB	AA	AA	BB	AA	BB	BB	BB	BB	AA	AA	AA	AA	AA	BB	BB	AA	AA	BB	AA	BB	AA	AA	AA	BB	BB	AA	AA	BB	AA	BB	AA	AA	AA	BB	AA	AA	BB	BB	BB	BB	AA	BB	AA	BB	AA	AA	AA	AA	AA	AA	AA	BB	AA	BB	AA	AA	AA	AA	BB	BB	AA	AA	AA	BB	BB	BB	AA	BB	BB	AA	BB	BB	AA	BB	AA	BB	AA	BB	BB	AA	AA	BB	AA	AA	AA	AA	BB	BB	AA	AA	BB	BB	BB	BB	AA	AA	BB	BB	AA	AA	BB	BB	BB	BB	AA	BB	AA	BB	AA	BB	BB	AA	BB	BB	AA	BB	AA	BB	AA	BB	AA	BB	BB	AA	BB	BB	BB	AA	AA	BB	AA	AA	AA	AA	BB	BB	BB	BB	BB	AA	BB	AA	AA	AA	AA	BB	BB	BB	AA	AA	AA	BB	AA	AA	BB	BB	BB	AA	BB	BB	BB	BB	BB	BB	AA	BB	BB	BB	AA	BB	AA	BB	AA	AA	BB	AA	BB	AA	BB	AA	AA	AA	AA	BB	AA	AA	BB	AA
3104629	A03	L.20	18.6483	chrA03_1	NA	NA	AA	BB	AA	AA	AA	AA	BB	AA	AA	BB	BB	BB	AA	BB	BB	AA	BB	AA	AA	BB	BB	AA	BB	AA	BB	AA	AA	BB	AA	BB	AA	AA	AA	BB	BB	AA	AA	BB	AA	BB	BB	BB	AA	AA	AA	BB	AA	BB	AA	AA	BB	BB	BB	BB	BB	AA	BB	BB	AA	BB	AA	AA	BB	AA	AA	AA	BB	BB	BB	AA	AA	AA	BB	AA	BB	AA	BB	AA	AA	BB	BB	AA	AA	AA	AA	AA	AA	BB	BB	BB	BB	BB	BB	AA	BB	BB	AA	AA	AA	AA	BB	BB	AA	BB	AA	AA	BB	AA	BB	BB	BB	BB	AA	AA	AA	AA	AA	BB	BB	AA	AA	NA	AA	BB	AA	AA	AA	BB	BB	AA	AA	BB	AA	BB	AA	AA	AA	BB	AA	AA	BB	BB	BB	BB	AA	BB	AA	BB	AA	AA	AA	AA	BB	AA	AA	BB	AA	BB	AA	AA	AA	AA	BB	BB	AA	AA	AA	BB	BB	AA	AA	BB	BB	AA	BB	BB	AA	BB	AA	BB	AA	BB	BB	AA	AA	BB	AA	AA	AA	AA	BB	BB	AA	AA	BB	BB	BB	BB	AA	AA	BB	BB	BB	BB	BB	BB	BB	BB	AA	BB	AA	BB	AA	BB	BB	AA	BB	BB	AA	BB	AA	BB	AA	BB	AA	BB	BB	AA	BB	BB	BB	AA	AA	BB	AA	AA	AA	AA	BB	BB	BB	BB	BB	AA	BB	AA	AA	AA	AA	BB	BB	BB	AA	AA	AA	BB	AA	AA	BB	BB	BB	AA	BB	BB	BB	BB	BB	BB	AA	BB	BB	BB	AA	BB	AA	BB	AA	AA	BB	AA	BB	AA	BB	AA	AA	AA	AA	BB	AA	AA	BB	AA
5047655|F|0-60:T>G-60:T>G	A03	L.20	19.3937	chrA03_1	chrA03	2364683	AA	BB	AA	AA	AA	AA	BB	AA	AA	BB	BB	BB	AA	BB	BB	AA	BB	AA	AA	BB	BB	AA	BB	AA	BB	AA	AA	AA	AA	BB	AA	AA	AA	BB	BB	AA	AA	BB	AA	BB	BB	BB	AA	AA	AA	BB	AA	BB	AA	AA	BB	BB	BB	BB	BB	AA	BB	BB	AA	BB	AA	AA	BB	AA	AA	AA	BB	BB	BB	AA	AA	AA	BB	AA	BB	AA	BB	AA	AA	BB	BB	AA	AA	AA	AA	AA	AA	BB	BB	BB	BB	BB	BB	AA	BB	BB	AA	AA	AA	AA	BB	BB	AA	BB	AA	AA	BB	AA	BB	BB	BB	BB	AA	AA	AA	AA	AA	BB	BB	AA	AA	AA	AA	BB	AA	AA	AA	BB	BB	AA	AA	BB	AA	BB	AA	AA	AA	BB	BB	AA	BB	BB	BB	BB	AA	BB	AA	BB	AA	AA	AA	AA	BB	AA	AA	BB	AA	BB	AA	AA	AA	AA	BB	BB	AA	AA	AA	BB	BB	AA	AA	BB	BB	AA	BB	BB	AA	BB	AA	BB	AA	BB	BB	AA	AA	BB	AA	AA	AA	AA	BB	BB	AA	AA	BB	BB	BB	BB	AA	AA	BB	BB	BB	BB	BB	BB	BB	BB	AA	BB	AA	BB	AA	BB	BB	AA	BB	BB	AA	BB	AA	BB	AA	BB	AA	BB	BB	AA	BB	BB	BB	AA	AA	BB	AA	AA	AA	AA	BB	BB	BB	BB	BB	AA	BB	AA	AA	AA	AA	BB	BB	BB	AA	AA	AA	BB	AA	AA	BB	BB	BB	AA	BB	BB	BB	BB	BB	BB	AA	BB	BB	BB	AA	BB	AA	BB	AA	AA	BB	AA	BB	AA	BB	AA	AA	AA	AA	BB	AA	AA	BB	AA
3172720|F|0-20:G>A-20:G>A	A03	L.20	19.7458	chrA03_1	chrA03	2362191	AA	BB	AA	AA	AA	AA	BB	AA	AA	BB	BB	BB	AA	BB	BB	AA	BB	AA	AA	BB	BB	AA	BB	AA	BB	AA	AA	AA	AA	BB	AA	AA	AA	BB	BB	AA	AA	BB	AA	BB	BB	BB	AA	AA	AA	BB	AA	BB	AA	AA	BB	BB	BB	BB	BB	AA	BB	BB	AA	BB	AA	AA	BB	AA	AA	AA	BB	BB	BB	AA	AA	AA	BB	AA	BB	AA	BB	AA	AA	BB	BB	AA	AA	AA	AA	AA	AA	BB	BB	BB	BB	BB	BB	AA	BB	BB	AA	AA	AA	AA	BB	BB	AA	BB	AA	AA	BB	AA	BB	BB	BB	BB	AA	AA	AA	AA	AA	BB	BB	AA	AA	AA	AA	BB	AA	AA	AA	BB	BB	AA	AA	BB	AA	BB	AA	AA	AA	BB	BB	AA	BB	BB	BB	BB	AA	BB	AA	BB	AA	AA	AA	AA	BB	AA	AA	BB	AA	BB	AA	AA	AA	AA	BB	BB	AA	AA	AA	BB	BB	AA	AA	BB	BB	AA	BB	BB	AA	BB	AA	BB	AA	BB	BB	AA	AA	BB	AA	AA	AA	AA	BB	BB	AA	AA	BB	BB	BB	BB	AA	AA	BB	BB	BB	BB	BB	BB	BB	BB	AA	BB	AA	BB	AA	BB	BB	AA	BB	BB	AA	BB	AA	BB	AA	BB	AA	BB	BB	AA	BB	BB	BB	AA	AA	BB	AA	AA	AA	AA	BB	BB	BB	BB	BB	AA	BB	AA	AA	AA	AA	BB	BB	BB	AA	AA	AA	BB	AA	BB	BB	BB	BB	AA	BB	BB	BB	BB	BB	BB	AA	BB	BB	BB	AA	BB	AA	BB	AA	AA	BB	AA	BB	AA	BB	AA	AA	AA	AA	BB	AA	AA	BB	AA
5876423|F|0-22:C>G-22:C>G	A03	L.20	21.5071	chrA03_1	NA	NA	AA	BB	AA	AA	AA	AA	BB	AA	AA	BB	BB	BB	AA	BB	BB	AA	BB	AA	AA	BB	BB	AA	BB	AA	BB	AA	AA	AA	AA	BB	AA	AA	AA	BB	AA	AA	AA	BB	AA	BB	BB	BB	AA	AA	AA	BB	AA	BB	AA	AA	BB	BB	AA	BB	BB	AA	BB	BB	AA	BB	AA	AA	BB	AA	AA	AA	BB	BB	BB	AA	AA	AA	BB	AA	BB	AA	BB	AA	AA	BB	BB	AA	AA	AA	AA	AA	AA	BB	BB	BB	BB	BB	BB	AA	BB	BB	AA	AA	AA	AA	BB	BB	AA	BB	AA	AA	BB	AA	BB	BB	BB	AA	AA	AA	AA	AA	BB	BB	BB	AA	AA	AA	AA	BB	AA	AA	AA	BB	BB	AA	AA	BB	AA	BB	AA	AA	AA	BB	BB	AA	BB	BB	BB	BB	AA	BB	AA	BB	AA	AA	AA	AA	BB	AA	AA	BB	AA	BB	AA	AA	AA	AA	BB	BB	AA	AA	AA	BB	BB	AA	AA	BB	BB	AA	BB	BB	AA	BB	AA	BB	AA	BB	BB	AA	AA	BB	AA	AA	AA	AA	BB	BB	AA	AA	BB	BB	BB	BB	AA	AA	BB	BB	BB	BB	BB	BB	BB	BB	AA	BB	AA	BB	AA	BB	BB	AA	BB	BB	AA	BB	AA	BB	AA	BB	AA	BB	BB	AA	BB	BB	BB	AA	AA	BB	AA	AA	AA	AA	BB	BB	BB	BB	BB	AA	BB	AA	AA	AA	AA	BB	BB	BB	AA	AA	AA	BB	AA	BB	BB	BB	BB	AA	BB	BB	BB	BB	BB	BB	AA	BB	BB	BB	AA	BB	AA	BB	AA	AA	AA	AA	BB	AA	BB	AA	AA	AA	AA	BB	AA	AA	BB	AA
3098070|F|0-24:A>G-24:A>G	A03	L.20	21.8592	chrA03_1	chrC03	3528912	AA	BB	AA	AA	AA	AA	BB	AA	AA	BB	BB	BB	AA	BB	BB	AA	BB	AA	AA	BB	BB	AA	BB	AA	BB	AA	AA	AA	AA	BB	AA	AA	AA	BB	AA	AA	AA	BB	AA	BB	BB	BB	AA	AA	AA	BB	AA	BB	AA	AA	BB	BB	AA	BB	BB	AA	BB	BB	AA	BB	AA	AA	BB	AA	AA	AA	BB	BB	BB	AA	AA	AA	BB	AA	BB	AA	BB	AA	AA	BB	BB	AA	AA	AA	AA	AA	AA	BB	BB	BB	BB	BB	BB	AA	BB	BB	AA	AA	AA	AA	BB	BB	AA	BB	AA	AA	BB	AA	BB	BB	BB	AA	AA	AA	AA	AA	BB	BB	BB	AA	AA	AA	AA	BB	AA	AA	AA	BB	BB	AA	AA	BB	AA	BB	AA	AA	AA	BB	BB	AA	BB	BB	BB	BB	AA	BB	AA	BB	AA	AA	AA	AA	BB	AA	AA	BB	AA	BB	AA	AA	AA	AA	BB	BB	AA	AA	AA	BB	BB	AA	AA	BB	BB	AA	BB	BB	AA	BB	AA	BB	AA	BB	BB	AA	AA	BB	AA	AA	AA	AA	BB	BB	AA	AA	BB	BB	BB	BB	AA	AA	BB	BB	BB	BB	BB	BB	BB	BB	AA	BB	AA	BB	AA	BB	BB	AA	BB	BB	AA	BB	AA	BB	AA	BB	AA	BB	BB	AA	BB	BB	BB	AA	AA	BB	AA	AA	AA	AA	BB	BB	BB	BB	BB	AA	BB	AA	AA	AA	AA	BB	BB	BB	AA	AA	AA	BB	AA	AA	BB	BB	BB	AA	BB	BB	BB	BB	BB	BB	AA	BB	BB	BB	AA	BB	AA	BB	AA	AA	AA	AA	BB	AA	BB	AA	AA	AA	AA	BB	AA	AA	BB	AA
27390505	A03	L.20	22.2257	chrA03_1	chrA03	2603261	AA	BB	AA	AA	AA	AA	BB	AA	AA	BB	BB	BB	AA	BB	BB	AA	BB	AA	AA	BB	BB	AA	BB	AA	BB	AA	AA	AA	AA	BB	AA	AA	AA	BB	AA	AA	AA	BB	AA	BB	BB	BB	NA	AA	AA	BB	AA	BB	AA	AA	BB	BB	AA	BB	BB	AA	BB	BB	AA	BB	AA	AA	BB	AA	AA	AA	BB	BB	BB	AA	AA	AA	BB	AA	BB	AA	BB	BB	AA	BB	BB	AA	AA	AA	AA	AA	AA	BB	BB	BB	BB	BB	BB	AA	BB	BB	AA	AA	AA	AA	BB	BB	AA	BB	AA	AA	BB	AA	BB	BB	BB	AA	AA	AA	AA	AA	BB	BB	BB	AA	AA	AA	AA	BB	AA	AA	AA	BB	BB	AA	AA	BB	AA	BB	AA	AA	AA	BB	BB	AA	BB	BB	BB	BB	AA	BB	AA	BB	AA	AA	AA	AA	BB	AA	AA	BB	AA	BB	AA	AA	AA	AA	BB	BB	AA	AA	AA	BB	BB	AA	AA	BB	BB	AA	BB	BB	AA	BB	AA	BB	AA	BB	BB	AA	AA	BB	AA	AA	AA	AA	BB	BB	AA	AA	BB	BB	BB	BB	AA	AA	BB	BB	BB	BB	BB	BB	BB	BB	AA	BB	AA	BB	AA	BB	BB	AA	BB	BB	AA	BB	AA	BB	AA	BB	AA	BB	BB	AA	BB	BB	BB	AA	AA	BB	AA	AA	AA	AA	BB	BB	BB	BB	BB	AA	BB	AA	AA	AA	AA	BB	BB	BB	AA	AA	AA	BB	AA	AA	BB	BB	BB	AA	BB	BB	BB	BB	BB	BB	AA	BB	BB	BB	AA	BB	AA	BB	AA	AA	AA	AA	BB	AA	BB	AA	AA	AA	AA	BB	AA	AA	BB	AA
4114191	A03	L.20	23.1926	chrA03_1	chrC03	3628339	AA	BB	AA	AA	AA	AA	BB	AA	AA	BB	BB	BB	AA	BB	BB	AA	BB	AA	AA	BB	BB	AA	BB	AA	BB	AA	AA	AA	AA	BB	AA	AA	AA	BB	AA	AA	AA	BB	AA	BB	BB	BB	NA	AA	AA	BB	AA	BB	AA	AA	BB	BB	AA	BB	BB	AA	BB	BB	AA	BB	AA	AA	BB	AA	AA	AA	BB	BB	BB	AA	AA	AA	BB	AA	AA	AA	BB	NA	AA	BB	BB	AA	AA	AA	AA	AA	AA	BB	BB	BB	BB	BB	BB	AA	BB	BB	AA	AA	AA	AA	BB	BB	AA	BB	AA	AA	BB	AA	BB	BB	BB	AA	AA	AA	AA	AA	BB	BB	BB	AA	AA	BB	AA	BB	AA	AA	AA	BB	BB	AA	AA	BB	AA	BB	AA	AA	AA	BB	BB	AA	BB	BB	BB	BB	AA	BB	AA	BB	AA	AA	AA	AA	BB	AA	AA	BB	AA	BB	AA	AA	AA	AA	BB	BB	AA	AA	AA	BB	BB	AA	AA	BB	BB	AA	BB	BB	AA	BB	AA	BB	AA	BB	BB	AA	AA	BB	AA	AA	AA	AA	BB	BB	AA	AA	BB	BB	BB	BB	AA	AA	BB	BB	BB	BB	BB	BB	BB	BB	AA	BB	AA	BB	AA	BB	BB	AA	BB	BB	AA	BB	AA	BB	AA	BB	AA	BB	BB	AA	BB	BB	BB	AA	AA	BB	AA	AA	AA	AA	BB	BB	BB	BB	BB	AA	BB	AA	AA	AA	AA	BB	BB	BB	AA	AA	AA	BB	AA	AA	BB	BB	BB	AA	BB	BB	BB	BB	BB	BB	AA	BB	BB	BB	AA	BB	AA	BB	AA	AA	AA	AA	BB	AA	BB	AA	AA	AA	AA	BB	AA	AA	BB	AA
5050219	A03	L.20	23.7859	chrA03_1	NA	NA	AA	BB	AA	AA	AA	AA	BB	AA	AA	BB	BB	BB	AA	BB	BB	AA	BB	AA	AA	BB	BB	AA	BB	AA	BB	AA	AA	AA	AA	BB	AA	AA	AA	BB	AA	AA	AA	BB	AA	BB	BB	BB	NA	AA	AA	BB	AA	BB	AA	AA	BB	BB	AA	BB	BB	AA	BB	BB	AA	BB	AA	AA	BB	AA	AA	AA	BB	BB	BB	AA	AA	AA	BB	AA	AA	AA	BB	NA	AA	BB	BB	AA	AA	AA	AA	AA	AA	BB	BB	AA	BB	BB	BB	AA	BB	BB	AA	AA	AA	AA	BB	BB	AA	BB	AA	AA	BB	AA	BB	BB	BB	AA	AA	AA	AA	AA	BB	BB	BB	AA	AA	BB	AA	BB	AA	AA	AA	BB	BB	AA	AA	BB	AA	BB	AA	AA	AA	BB	BB	NA	BB	BB	BB	BB	AA	BB	AA	BB	AA	AA	AA	AA	BB	AA	AA	BB	AA	BB	AA	AA	AA	AA	BB	BB	AA	AA	AA	BB	BB	AA	AA	BB	BB	AA	BB	BB	AA	BB	AA	BB	AA	BB	BB	AA	AA	BB	AA	AA	AA	AA	BB	BB	AA	AA	BB	BB	BB	BB	AA	AA	BB	BB	BB	BB	BB	BB	BB	BB	AA	BB	AA	BB	AA	BB	BB	AA	BB	BB	AA	BB	AA	BB	AA	BB	AA	BB	BB	AA	BB	BB	BB	AA	AA	BB	AA	AA	AA	AA	BB	BB	BB	BB	BB	AA	BB	AA	AA	AA	AA	BB	BB	BB	AA	AA	AA	BB	AA	AA	BB	BB	BB	AA	BB	BB	BB	BB	BB	BB	AA	BB	BB	BB	AA	BB	AA	BB	AA	AA	AA	AA	BB	AA	BB	AA	AA	AA	AA	BB	AA	AA	BB	AA
3140062	A03	L.20	26.4131	chrA03_1	chrA03	3296975	AA	BB	AA	AA	AA	AA	BB	AA	AA	BB	BB	BB	AA	BB	BB	AA	BB	AA	AA	BB	BB	AA	BB	AA	BB	AA	AA	AA	AA	BB	AA	AA	AA	BB	AA	AA	AA	BB	AA	BB	BB	BB	AA	AA	AA	BB	AA	BB	AA	AA	BB	BB	AA	BB	BB	AA	BB	BB	AA	BB	AA	AA	BB	AA	AA	AA	BB	BB	BB	AA	AA	AA	BB	AA	AA	AA	BB	BB	AA	BB	BB	AA	AA	AA	AA	AA	AA	BB	BB	AA	BB	BB	BB	AA	BB	BB	AA	AA	AA	AA	BB	BB	AA	BB	AA	AA	BB	AA	BB	AA	BB	AA	AA	AA	AA	AA	BB	BB	BB	AA	AA	BB	AA	BB	AA	AA	AA	BB	BB	AA	AA	BB	AA	BB	AA	AA	AA	BB	BB	BB	BB	BB	BB	BB	AA	BB	AA	BB	AA	AA	AA	BB	BB	AA	BB	BB	AA	BB	AA	AA	AA	AA	BB	BB	AA	NA	BB	BB	BB	AA	AA	BB	BB	AA	BB	BB	AA	BB	AA	BB	AA	BB	BB	AA	AA	BB	AA	AA	AA	AA	BB	BB	AA	AA	BB	BB	BB	BB	AA	AA	BB	BB	BB	BB	BB	BB	BB	BB	AA	BB	AA	BB	AA	BB	BB	AA	BB	BB	AA	BB	AA	BB	AA	BB	AA	BB	BB	AA	BB	BB	BB	AA	AA	BB	AA	AA	AA	AA	BB	BB	BB	BB	BB	AA	BB	AA	AA	AA	AA	BB	BB	BB	AA	AA	AA	BB	AA	AA	BB	BB	BB	AA	BB	AA	BB	BB	BB	BB	AA	BB	BB	BB	AA	BB	AA	BB	AA	AA	AA	AA	BB	AA	BB	AA	AA	AA	AA	BB	AA	AA	BB	AA
3162103|F|0-5:C>T-5:C>T	A03	L.20	27.5311	chrA03_1	chrA03	3369670	AA	BB	AA	AA	AA	AA	BB	AA	AA	BB	BB	BB	AA	BB	BB	AA	BB	AA	AA	BB	BB	AA	BB	AA	BB	AA	AA	AA	AA	BB	AA	AA	AA	BB	AA	AA	AA	BB	AA	BB	BB	BB	AA	AA	AA	BB	AA	BB	AA	AA	BB	BB	AA	BB	BB	AA	BB	BB	AA	BB	AA	AA	BB	AA	AA	AA	BB	BB	BB	AA	AA	AA	BB	AA	AA	AA	BB	AA	AA	BB	BB	AA	AA	AA	AA	AA	AA	BB	BB	AA	BB	BB	BB	AA	BB	BB	AA	AA	AA	AA	BB	BB	AA	BB	AA	AA	BB	AA	BB	AA	BB	AA	AA	AA	AA	AA	BB	BB	BB	AA	AA	BB	AA	BB	AA	AA	AA	BB	BB	AA	AA	BB	AA	BB	AA	AA	AA	BB	BB	BB	BB	BB	BB	AA	AA	BB	AA	BB	AA	AA	AA	BB	BB	AA	BB	BB	AA	BB	AA	AA	AA	AA	BB	BB	AA	BB	BB	BB	BB	AA	AA	BB	BB	AA	BB	BB	AA	BB	AA	BB	AA	BB	BB	AA	AA	BB	AA	AA	AA	AA	BB	BB	AA	AA	BB	BB	BB	BB	AA	AA	BB	BB	BB	BB	BB	BB	BB	BB	AA	BB	AA	BB	AA	BB	BB	AA	BB	BB	AA	BB	AA	BB	AA	BB	AA	BB	BB	AA	BB	BB	BB	AA	AA	BB	AA	AA	AA	AA	BB	BB	BB	BB	BB	AA	BB	AA	AA	AA	AA	BB	BB	BB	AA	AA	AA	BB	AA	AA	BB	BB	BB	AA	BB	AA	BB	BB	BB	BB	AA	BB	BB	BB	AA	BB	AA	BB	AA	AA	AA	AA	BB	BB	BB	AA	AA	AA	AA	BB	AA	AA	BB	AA
5049402|F|0-21:G>A-21:G>A	A03	L.20	27.8832	chrA03_1	chrA03	3425776	AA	BB	AA	AA	AA	AA	BB	AA	AA	BB	BB	BB	AA	BB	BB	AA	BB	AA	AA	BB	BB	AA	BB	AA	BB	AA	AA	AA	AA	BB	AA	AA	AA	BB	AA	AA	AA	BB	AA	AA	BB	BB	AA	AA	AA	BB	AA	BB	AA	AA	BB	BB	AA	BB	BB	AA	BB	BB	AA	BB	AA	AA	BB	AA	AA	AA	BB	BB	BB	AA	AA	AA	BB	AA	AA	AA	BB	AA	AA	BB	BB	AA	AA	AA	AA	AA	AA	BB	BB	AA	BB	BB	BB	AA	BB	BB	AA	AA	AA	AA	BB	BB	AA	BB	AA	AA	BB	AA	BB	AA	BB	AA	AA	AA	AA	AA	BB	BB	BB	AA	AA	BB	AA	BB	AA	AA	AA	BB	BB	AA	AA	BB	AA	BB	AA	AA	AA	BB	BB	BB	BB	BB	BB	AA	AA	BB	AA	BB	AA	AA	AA	BB	BB	AA	BB	BB	AA	BB	AA	AA	AA	AA	BB	BB	AA	BB	BB	BB	BB	AA	AA	BB	BB	AA	BB	BB	AA	BB	AA	BB	AA	BB	BB	AA	AA	BB	AA	AA	AA	AA	BB	BB	AA	AA	BB	BB	BB	BB	AA	AA	BB	BB	BB	BB	BB	BB	BB	BB	AA	BB	AA	BB	AA	BB	BB	AA	BB	BB	AA	BB	AA	BB	AA	BB	AA	BB	BB	AA	BB	BB	BB	AA	AA	BB	AA	AA	AA	AA	BB	BB	BB	BB	BB	AA	BB	AA	AA	AA	AA	BB	BB	BB	AA	AA	AA	BB	AA	AA	BB	BB	BB	AA	BB	AA	BB	BB	BB	BB	AA	BB	BB	BB	AA	BB	AA	BB	AA	AA	AA	AA	BB	BB	BB	AA	AA	AA	AA	BB	AA	AA	BB	AA
27390539|F|0-12:A>T-12:A>T	A03	L.20	28.5875	chrA03_1	NA	NA	AA	BB	AA	AA	AA	AA	BB	AA	AA	BB	BB	BB	AA	BB	BB	AA	BB	AA	AA	BB	BB	AA	BB	AA	BB	AA	AA	AA	AA	BB	AA	AA	AA	BB	AA	AA	AA	BB	AA	AA	BB	BB	AA	AA	AA	BB	AA	BB	AA	AA	BB	BB	AA	BB	BB	AA	BB	BB	AA	BB	AA	AA	BB	AA	AA	AA	BB	BB	BB	AA	AA	AA	BB	AA	AA	AA	BB	AA	AA	BB	BB	AA	AA	AA	AA	AA	AA	BB	BB	AA	BB	BB	BB	AA	BB	BB	AA	AA	AA	AA	BB	BB	AA	BB	AA	AA	BB	AA	BB	AA	BB	AA	AA	AA	AA	AA	BB	BB	BB	AA	AA	BB	AA	BB	AA	AA	AA	BB	BB	AA	AA	BB	AA	BB	AA	AA	AA	BB	BB	BB	BB	BB	BB	AA	AA	BB	AA	BB	AA	AA	AA	BB	BB	AA	BB	BB	AA	AA	AA	AA	AA	AA	BB	BB	AA	BB	BB	BB	BB	AA	AA	BB	BB	AA	BB	BB	AA	BB	AA	BB	AA	AA	BB	AA	AA	BB	AA	AA	AA	AA	BB	BB	AA	AA	BB	BB	BB	BB	AA	AA	BB	BB	BB	BB	BB	BB	BB	BB	AA	BB	AA	BB	AA	BB	BB	AA	BB	BB	AA	BB	AA	BB	AA	BB	AA	BB	BB	AA	BB	BB	BB	AA	AA	BB	AA	AA	AA	AA	BB	BB	BB	BB	BB	AA	BB	AA	AA	AA	AA	BB	BB	BB	AA	AA	AA	BB	AA	AA	BB	BB	BB	AA	BB	AA	BB	BB	BB	BB	AA	BB	BB	BB	AA	BB	AA	BB	AA	AA	AA	AA	BB	BB	BB	AA	AA	AA	AA	BB	AA	AA	BB	AA
5121450|F|0-58:A>T-58:A>T	A03	L.20	29.2918	chrA03_1	chrC06	35074235	AA	BB	AA	AA	AA	AA	BB	AA	AA	BB	BB	BB	AA	BB	BB	AA	BB	AA	AA	BB	BB	AA	BB	AA	BB	AA	AA	AA	AA	BB	AA	AA	AA	BB	AA	AA	AA	BB	AA	AA	BB	BB	AA	AA	AA	BB	AA	BB	AA	AA	BB	BB	AA	BB	BB	AA	BB	BB	AA	BB	AA	AA	BB	AA	AA	AA	BB	BB	BB	AA	AA	AA	BB	AA	AA	AA	BB	AA	AA	BB	BB	AA	AA	AA	AA	AA	AA	BB	BB	AA	BB	BB	BB	AA	BB	BB	AA	AA	AA	AA	BB	BB	AA	BB	AA	AA	BB	AA	BB	AA	BB	AA	AA	AA	AA	AA	BB	BB	BB	AA	AA	BB	AA	BB	AA	AA	AA	BB	BB	AA	AA	BB	AA	BB	AA	AA	AA	BB	BB	BB	BB	BB	BB	AA	AA	BB	AA	BB	AA	AA	AA	BB	BB	AA	BB	BB	AA	AA	AA	AA	AA	AA	BB	BB	AA	BB	BB	BB	BB	AA	AA	BB	BB	AA	BB	BB	AA	BB	AA	BB	AA	AA	BB	AA	AA	BB	AA	AA	AA	AA	BB	BB	AA	AA	BB	BB	BB	BB	BB	AA	BB	BB	BB	BB	BB	BB	BB	BB	AA	BB	AA	BB	AA	BB	BB	AA	BB	BB	AA	BB	AA	BB	AA	BB	AA	BB	BB	AA	BB	BB	BB	AA	AA	BB	AA	AA	AA	AA	BB	BB	BB	BB	BB	AA	BB	AA	AA	AA	AA	BB	BB	BB	AA	AA	AA	BB	AA	AA	BB	BB	BB	BB	BB	AA	BB	BB	BB	BB	AA	BB	BB	BB	AA	BB	AA	BB	AA	AA	AA	AA	BB	BB	BB	AA	AA	AA	AA	BB	AA	AA	BB	AA
5052941	A03	L.20	29.996	chrA03_1	NA	NA	AA	BB	AA	AA	AA	AA	BB	AA	AA	BB	BB	BB	AA	BB	BB	AA	BB	AA	AA	BB	BB	AA	BB	AA	BB	AA	AA	AA	AA	BB	AA	AA	AA	BB	AA	AA	AA	BB	AA	AA	BB	BB	AA	AA	AA	BB	AA	BB	AA	AA	BB	BB	AA	BB	BB	AA	BB	BB	AA	BB	AA	AA	BB	AA	AA	AA	BB	BB	BB	AA	AA	AA	BB	AA	AA	AA	BB	AA	AA	BB	BB	AA	AA	AA	AA	AA	AA	BB	BB	AA	BB	BB	BB	AA	BB	BB	AA	AA	AA	AA	BB	BB	AA	BB	AA	AA	BB	AA	BB	AA	BB	AA	AA	AA	AA	AA	BB	BB	BB	AA	AA	BB	AA	BB	AA	AA	AA	BB	BB	AA	AA	BB	AA	BB	AA	AA	AA	BB	BB	BB	BB	BB	BB	AA	AA	BB	AA	BB	AA	AA	AA	BB	BB	AA	BB	BB	AA	AA	AA	AA	AA	AA	BB	BB	AA	BB	BB	BB	BB	AA	AA	BB	BB	AA	BB	BB	AA	BB	AA	BB	AA	AA	BB	AA	AA	BB	AA	AA	AA	AA	BB	BB	AA	AA	BB	BB	BB	BB	BB	AA	BB	BB	BB	BB	BB	BB	BB	BB	AA	BB	AA	BB	AA	BB	BB	AA	BB	BB	AA	BB	AA	BB	AA	BB	AA	BB	BB	AA	BB	BB	AA	AA	AA	BB	AA	AA	AA	AA	BB	BB	BB	BB	BB	AA	BB	AA	AA	AA	AA	BB	BB	BB	AA	AA	AA	BB	AA	AA	BB	BB	BB	BB	BB	AA	BB	BB	BB	BB	AA	BB	BB	BB	AA	BB	AA	BB	AA	AA	AA	AA	BB	BB	BB	AA	AA	BB	AA	BB	AA	AA	BB	AA
3082490|F|0-7:A>G-7:A>G	A03	L.20	30.7003	chrA03_1	chrC03	5204740	AA	BB	AA	AA	AA	AA	BB	AA	AA	BB	BB	BB	AA	BB	BB	AA	BB	AA	AA	BB	BB	AA	BB	AA	BB	AA	AA	AA	AA	BB	AA	AA	AA	BB	AA	AA	AA	BB	AA	AA	BB	BB	AA	AA	AA	BB	AA	BB	AA	AA	BB	BB	AA	BB	BB	AA	BB	BB	AA	BB	AA	AA	BB	AA	AA	AA	BB	BB	BB	AA	AA	AA	AA	AA	AA	AA	BB	AA	AA	BB	BB	AA	AA	AA	AA	AA	AA	BB	BB	AA	BB	BB	BB	AA	BB	BB	AA	AA	AA	AA	BB	BB	AA	BB	AA	AA	BB	AA	BB	AA	BB	AA	AA	AA	AA	AA	BB	BB	BB	AA	AA	BB	AA	BB	AA	AA	AA	BB	BB	AA	AA	BB	AA	BB	AA	AA	AA	BB	BB	BB	BB	BB	BB	AA	AA	BB	AA	BB	AA	AA	AA	BB	BB	AA	BB	BB	AA	AA	AA	AA	AA	AA	BB	BB	AA	BB	BB	BB	BB	AA	AA	BB	BB	AA	BB	BB	AA	BB	AA	BB	AA	AA	BB	AA	AA	BB	AA	AA	AA	AA	BB	BB	AA	AA	BB	BB	BB	BB	BB	AA	BB	BB	BB	BB	BB	BB	BB	BB	AA	BB	AA	BB	AA	BB	BB	AA	BB	BB	AA	BB	AA	BB	AA	BB	AA	BB	BB	AA	BB	BB	AA	AA	AA	BB	AA	AA	AA	AA	BB	BB	BB	BB	BB	AA	BB	AA	AA	AA	AA	BB	BB	BB	AA	AA	AA	BB	AA	AA	AA	BB	BB	BB	BB	AA	BB	BB	BB	BB	AA	BB	BB	BB	AA	BB	AA	BB	AA	AA	AA	AA	BB	BB	BB	AA	AA	BB	AA	BB	AA	AA	BB	AA
5120707|F|0-48:T>C-48:T>C	A03	L.20	32.1091	chrA03_1	chrAnn_random	35480016	AA	BB	AA	AA	AA	AA	BB	AA	AA	BB	BB	BB	AA	BB	BB	AA	BB	AA	AA	BB	BB	AA	BB	AA	BB	AA	AA	AA	AA	BB	AA	AA	AA	BB	AA	AA	AA	BB	AA	AA	BB	BB	AA	AA	AA	BB	AA	BB	AA	AA	BB	BB	AA	BB	BB	AA	BB	BB	AA	BB	AA	AA	BB	AA	AA	AA	BB	BB	BB	AA	AA	AA	AA	AA	AA	AA	BB	AA	AA	BB	BB	AA	AA	AA	AA	AA	BB	BB	BB	AA	BB	BB	BB	AA	BB	BB	AA	AA	AA	AA	BB	BB	AA	BB	BB	AA	BB	AA	BB	AA	BB	AA	AA	AA	AA	AA	BB	BB	BB	AA	AA	BB	AA	BB	AA	AA	AA	BB	BB	AA	AA	BB	AA	BB	AA	AA	AA	BB	BB	BB	BB	BB	BB	AA	AA	BB	AA	BB	BB	AA	AA	BB	BB	AA	BB	BB	AA	AA	AA	AA	AA	AA	BB	BB	AA	BB	BB	BB	BB	AA	AA	BB	BB	AA	BB	BB	BB	BB	AA	BB	AA	AA	BB	AA	AA	BB	AA	AA	AA	AA	BB	BB	AA	AA	BB	BB	BB	BB	BB	AA	BB	BB	BB	BB	BB	BB	BB	BB	AA	BB	AA	BB	AA	BB	BB	AA	BB	BB	AA	BB	AA	BB	AA	BB	AA	BB	BB	AA	BB	BB	AA	AA	AA	BB	AA	AA	AA	AA	BB	BB	BB	BB	BB	AA	BB	AA	AA	AA	AA	BB	BB	BB	AA	AA	AA	BB	AA	AA	AA	BB	BB	BB	BB	AA	BB	BB	BB	BB	AA	BB	BB	BB	AA	BB	AA	BB	AA	AA	AA	AA	BB	BB	BB	AA	AA	BB	AA	BB	AA	AA	BB	AA
3088491|F|0-17:A>G-17:A>G	A03	L.20	32.4613	chrA03_1	chrC03	5906347	AA	BB	AA	AA	AA	AA	BB	AA	AA	BB	BB	BB	AA	BB	BB	AA	BB	AA	AA	BB	BB	AA	BB	AA	BB	AA	AA	AA	AA	BB	AA	AA	AA	BB	AA	AA	AA	BB	AA	AA	BB	BB	AA	AA	AA	BB	AA	BB	AA	AA	BB	BB	AA	BB	BB	AA	BB	BB	AA	BB	AA	AA	BB	AA	AA	AA	BB	BB	BB	AA	AA	AA	AA	AA	AA	AA	BB	AA	AA	BB	BB	AA	AA	AA	AA	AA	BB	BB	BB	AA	BB	BB	BB	AA	BB	BB	AA	AA	AA	AA	BB	BB	AA	BB	BB	AA	BB	AA	BB	AA	BB	AA	AA	AA	AA	AA	BB	BB	BB	AA	AA	BB	AA	BB	AA	AA	AA	BB	BB	AA	AA	BB	AA	BB	AA	AA	AA	BB	BB	BB	BB	BB	BB	AA	AA	BB	AA	BB	BB	AA	AA	BB	BB	AA	BB	BB	AA	AA	AA	AA	AA	AA	BB	BB	AA	BB	BB	BB	BB	AA	AA	BB	BB	AA	BB	BB	BB	BB	AA	BB	AA	AA	BB	AA	AA	BB	AA	AA	AA	AA	BB	BB	AA	AA	BB	BB	BB	BB	BB	AA	BB	BB	BB	BB	BB	BB	BB	BB	AA	BB	AA	BB	AA	BB	BB	AA	BB	BB	AA	BB	AA	BB	AA	BB	AA	BB	BB	AA	BB	BB	AA	AA	AA	BB	AA	AA	AA	AA	BB	BB	BB	BB	BB	AA	BB	AA	AA	AA	AA	BB	BB	BB	AA	AA	AA	BB	AA	AA	AA	BB	BB	BB	BB	AA	BB	BB	BB	BB	AA	BB	BB	BB	AA	BB	AA	BB	AA	AA	AA	AA	BB	BB	BB	AA	AA	BB	AA	BB	AA	BB	BB	AA
3091089|F|0-40:C>T-40:C>T	A03	L.20	32.8134	chrA03_1	chrC03	5661717	AA	BB	AA	AA	AA	AA	BB	AA	AA	BB	BB	BB	AA	BB	BB	AA	BB	AA	AA	BB	BB	AA	BB	AA	BB	AA	AA	AA	AA	BB	AA	AA	AA	BB	AA	AA	AA	BB	AA	AA	BB	BB	AA	AA	AA	BB	AA	BB	AA	AA	BB	BB	AA	BB	BB	AA	BB	BB	AA	BB	AA	AA	BB	AA	AA	AA	BB	BB	BB	AA	AA	AA	AA	AA	AA	AA	BB	AA	AA	BB	BB	AA	AA	AA	AA	AA	BB	BB	BB	AA	BB	BB	BB	AA	BB	BB	AA	AA	AA	AA	BB	BB	AA	BB	BB	AA	BB	AA	BB	AA	BB	AA	AA	AA	AA	AA	BB	BB	BB	AA	AA	BB	AA	BB	AA	AA	AA	BB	BB	AA	AA	BB	AA	BB	AA	AA	AA	BB	BB	BB	BB	BB	BB	AA	AA	BB	AA	AA	BB	AA	AA	BB	BB	AA	BB	BB	AA	AA	AA	AA	AA	AA	BB	BB	AA	BB	BB	BB	BB	AA	AA	BB	BB	AA	BB	BB	BB	BB	AA	BB	AA	AA	BB	AA	AA	BB	AA	AA	AA	AA	BB	BB	AA	AA	BB	BB	BB	BB	BB	AA	BB	BB	BB	BB	BB	BB	BB	BB	AA	BB	AA	BB	AA	BB	BB	AA	BB	BB	AA	BB	AA	BB	AA	BB	AA	BB	BB	AA	BB	BB	AA	AA	AA	BB	AA	AA	AA	AA	BB	BB	BB	BB	BB	AA	BB	AA	AA	AA	AA	BB	BB	BB	AA	AA	AA	BB	AA	AA	AA	BB	BB	BB	BB	AA	BB	BB	BB	BB	AA	BB	BB	BB	AA	BB	AA	BB	AA	AA	AA	AA	BB	BB	BB	AA	AA	BB	AA	BB	AA	BB	BB	AA
3100543|F|0-12:G>A-12:G>A	A03	L.20	34.2222	chrA03_1	chrA03	4430577	AA	BB	AA	AA	AA	AA	BB	AA	AA	BB	BB	BB	AA	BB	BB	AA	BB	AA	AA	BB	BB	AA	BB	AA	BB	AA	AA	AA	AA	BB	AA	AA	AA	BB	AA	AA	AA	BB	AA	AA	BB	BB	AA	AA	AA	BB	AA	BB	AA	AA	BB	BB	AA	BB	BB	AA	BB	BB	AA	BB	AA	AA	BB	AA	AA	AA	BB	BB	BB	AA	AA	AA	AA	AA	AA	AA	BB	AA	AA	BB	BB	AA	AA	AA	AA	AA	BB	BB	BB	AA	BB	BB	BB	AA	BB	BB	AA	BB	AA	AA	BB	BB	AA	BB	BB	AA	BB	AA	BB	AA	BB	AA	AA	AA	AA	AA	BB	BB	BB	AA	AA	BB	AA	AA	AA	AA	AA	BB	BB	AA	AA	BB	AA	BB	AA	AA	AA	BB	BB	BB	BB	BB	BB	AA	AA	BB	AA	AA	BB	AA	AA	BB	BB	AA	BB	BB	AA	AA	AA	AA	AA	AA	BB	BB	AA	BB	BB	BB	BB	AA	AA	BB	BB	AA	BB	BB	BB	BB	AA	BB	AA	AA	BB	AA	AA	BB	AA	AA	AA	AA	BB	BB	AA	AA	BB	BB	BB	BB	BB	AA	BB	BB	BB	BB	BB	BB	BB	BB	AA	BB	AA	AA	AA	BB	BB	AA	BB	BB	AA	BB	AA	BB	AA	BB	AA	BB	BB	AA	BB	BB	AA	AA	AA	BB	AA	AA	AA	AA	BB	BB	BB	BB	BB	AA	BB	AA	AA	AA	AA	BB	BB	BB	AA	AA	AA	BB	AA	AA	AA	BB	BB	BB	BB	AA	BB	BB	BB	BB	AA	BB	BB	BB	BB	BB	AA	BB	AA	AA	AA	AA	BB	BB	BB	AA	AA	BB	AA	BB	AA	BB	BB	AA
5030795	A03	L.20	34.9265	chrA03_1	chrA03	4703185	AA	BB	AA	AA	AA	AA	BB	AA	AA	BB	BB	BB	AA	BB	BB	AA	BB	AA	AA	BB	BB	AA	BB	AA	BB	AA	AA	AA	AA	BB	AA	AA	AA	BB	AA	AA	AA	BB	AA	AA	BB	AA	AA	AA	AA	BB	AA	BB	AA	AA	BB	BB	AA	BB	BB	AA	BB	BB	AA	BB	AA	AA	BB	AA	AA	AA	BB	BB	BB	AA	AA	AA	AA	AA	AA	AA	BB	AA	AA	BB	BB	AA	AA	AA	AA	AA	BB	BB	BB	AA	BB	BB	AA	AA	BB	BB	AA	BB	AA	AA	BB	AA	AA	BB	BB	AA	BB	AA	BB	AA	BB	AA	AA	AA	AA	AA	BB	BB	BB	AA	AA	BB	AA	AA	AA	AA	AA	BB	BB	AA	AA	BB	AA	BB	AA	AA	AA	BB	BB	BB	BB	BB	BB	AA	AA	BB	AA	AA	BB	AA	AA	BB	BB	AA	BB	BB	AA	AA	AA	AA	AA	AA	BB	BB	AA	BB	BB	BB	BB	AA	AA	BB	BB	AA	BB	BB	BB	BB	AA	BB	AA	AA	BB	AA	AA	BB	AA	AA	AA	AA	BB	BB	AA	AA	BB	BB	BB	BB	BB	AA	BB	BB	BB	BB	BB	BB	BB	BB	AA	BB	AA	AA	AA	BB	BB	AA	BB	BB	AA	BB	AA	BB	AA	BB	AA	BB	BB	AA	BB	BB	AA	AA	AA	BB	AA	AA	AA	AA	BB	BB	BB	BB	BB	AA	BB	AA	AA	AA	AA	BB	BB	BB	AA	AA	AA	BB	AA	AA	AA	BB	BB	BB	BB	AA	BB	BB	BB	BB	AA	BB	BB	BB	BB	BB	AA	BB	AA	AA	AA	AA	BB	BB	BB	AA	AA	BB	AA	BB	AA	BB	BB	AA
3149541|F|0-19:A>C-19:A>C	A03	L.20	35.2786	chrA03_1	chrC03	6254274	AA	BB	AA	AA	AA	AA	BB	AA	AA	BB	BB	BB	AA	BB	BB	AA	BB	AA	AA	BB	BB	AA	BB	AA	BB	AA	AA	AA	AA	BB	AA	AA	AA	BB	AA	AA	AA	BB	AA	AA	BB	AA	AA	AA	AA	BB	AA	BB	AA	AA	BB	BB	AA	BB	BB	AA	BB	BB	AA	BB	AA	AA	BB	AA	AA	AA	BB	BB	BB	AA	AA	AA	AA	AA	AA	AA	BB	AA	AA	BB	BB	AA	AA	AA	AA	AA	BB	BB	BB	AA	BB	BB	AA	AA	BB	BB	AA	BB	AA	AA	BB	AA	AA	BB	BB	AA	BB	AA	BB	AA	BB	AA	AA	AA	AA	AA	BB	BB	BB	AA	AA	BB	AA	AA	AA	AA	AA	BB	BB	AA	AA	BB	AA	BB	AA	AA	AA	BB	BB	BB	BB	BB	BB	AA	AA	BB	AA	AA	BB	AA	AA	BB	BB	AA	BB	BB	AA	AA	AA	AA	AA	AA	BB	BB	AA	BB	BB	BB	BB	AA	AA	BB	BB	AA	BB	BB	BB	BB	AA	BB	AA	AA	BB	AA	AA	BB	AA	AA	AA	AA	BB	BB	AA	AA	BB	BB	BB	BB	BB	AA	BB	BB	BB	BB	BB	BB	BB	BB	AA	BB	AA	AA	AA	BB	BB	AA	BB	BB	AA	BB	AA	BB	AA	BB	AA	BB	BB	AA	BB	BB	AA	AA	AA	BB	AA	AA	AA	AA	BB	BB	BB	BB	BB	AA	BB	AA	AA	AA	AA	BB	BB	BB	AA	AA	AA	BB	AA	BB	AA	BB	BB	BB	BB	AA	BB	BB	BB	BB	AA	BB	BB	BB	BB	BB	AA	BB	AA	AA	AA	AA	BB	BB	BB	AA	AA	BB	AA	BB	AA	BB	BB	AA
3154725|F|0-22:A>G-22:A>G	A03	L.20	39.8689	chrA03_1	chrC03	8035680	AA	BB	BB	AA	AA	AA	BB	AA	AA	BB	BB	BB	AA	BB	BB	AA	BB	BB	AA	BB	BB	AA	BB	AA	BB	BB	AA	AA	AA	BB	AA	AA	AA	AA	AA	AA	AA	BB	AA	AA	BB	AA	AA	AA	AA	BB	AA	BB	AA	AA	BB	BB	AA	BB	BB	AA	BB	BB	AA	BB	BB	AA	BB	AA	AA	AA	BB	BB	BB	AA	AA	AA	AA	BB	AA	AA	BB	AA	AA	BB	BB	AA	AA	AA	AA	AA	BB	BB	BB	AA	BB	BB	AA	AA	BB	BB	AA	BB	AA	BB	BB	AA	AA	BB	BB	AA	BB	AA	BB	AA	BB	AA	AA	AA	AA	AA	BB	BB	BB	AA	AA	BB	AA	AA	AA	AA	AA	BB	BB	AA	AA	BB	AA	BB	AA	AA	AA	BB	BB	BB	BB	BB	BB	AA	BB	BB	AA	AA	BB	AA	AA	BB	BB	AA	BB	BB	AA	AA	AA	AA	AA	AA	BB	BB	AA	BB	BB	BB	BB	AA	AA	BB	BB	AA	BB	BB	BB	BB	AA	BB	AA	AA	BB	AA	AA	BB	AA	AA	AA	AA	BB	BB	AA	AA	BB	BB	BB	BB	BB	AA	BB	BB	BB	BB	BB	BB	BB	BB	AA	BB	AA	AA	AA	BB	BB	AA	BB	AA	AA	BB	AA	BB	AA	BB	AA	BB	BB	AA	BB	BB	AA	AA	AA	BB	AA	AA	BB	AA	BB	BB	BB	BB	BB	AA	BB	AA	AA	AA	BB	BB	BB	BB	AA	AA	AA	BB	AA	AA	AA	BB	BB	BB	BB	AA	BB	BB	AA	BB	AA	BB	BB	BB	BB	BB	AA	BB	AA	AA	AA	AA	BB	BB	BB	AA	AA	BB	AA	BB	AA	BB	BB	AA
3158297|F|0-7:T>G-7:T>G	A03	L.20	43.3959	chrA03_1	chrC03	8302897	AA	BB	BB	AA	BB	AA	BB	AA	AA	BB	BB	BB	AA	BB	BB	AA	BB	BB	AA	BB	BB	AA	BB	AA	BB	BB	BB	AA	AA	BB	AA	AA	AA	AA	AA	AA	AA	BB	AA	AA	BB	AA	AA	AA	AA	BB	AA	BB	AA	AA	BB	BB	AA	BB	BB	AA	BB	BB	AA	BB	BB	AA	BB	AA	AA	AA	BB	BB	BB	AA	AA	AA	AA	BB	AA	AA	BB	AA	AA	BB	BB	AA	AA	AA	AA	AA	BB	BB	BB	AA	BB	BB	AA	AA	BB	BB	AA	BB	AA	BB	BB	AA	AA	BB	BB	AA	BB	AA	BB	AA	BB	AA	AA	AA	AA	AA	BB	BB	BB	AA	AA	BB	AA	AA	AA	AA	AA	BB	BB	AA	BB	AA	AA	BB	AA	AA	AA	BB	BB	AA	BB	BB	BB	AA	BB	BB	AA	AA	BB	AA	AA	BB	BB	AA	BB	BB	AA	AA	AA	AA	AA	AA	BB	BB	AA	BB	BB	BB	BB	AA	BB	BB	BB	AA	BB	BB	BB	BB	AA	BB	AA	AA	BB	AA	AA	BB	AA	AA	AA	AA	BB	BB	AA	AA	BB	BB	BB	BB	BB	AA	BB	BB	BB	BB	BB	BB	BB	BB	AA	BB	AA	AA	AA	BB	BB	BB	BB	AA	AA	BB	AA	BB	AA	BB	AA	BB	BB	AA	BB	BB	AA	AA	AA	BB	AA	AA	BB	AA	BB	BB	BB	BB	BB	AA	BB	AA	AA	AA	BB	BB	BB	BB	AA	AA	AA	BB	AA	BB	AA	BB	BB	BB	BB	BB	BB	BB	AA	BB	AA	BB	BB	BB	BB	BB	AA	BB	AA	AA	AA	AA	AA	BB	BB	AA	AA	BB	AA	BB	AA	BB	BB	AA
3124003|F|0-11:C>T-11:C>T	A03	L.20	44.4154	chrA03_1	chrA03	6388218	AA	BB	BB	AA	BB	AA	BB	AA	AA	BB	BB	BB	AA	BB	BB	AA	BB	BB	AA	BB	BB	AA	BB	AA	AA	BB	BB	AA	AA	BB	AA	AA	AA	AA	AA	AA	AA	BB	AA	AA	BB	AA	AA	AA	AA	BB	AA	BB	AA	AA	BB	BB	AA	BB	BB	AA	BB	BB	AA	BB	BB	AA	BB	AA	AA	AA	BB	BB	BB	BB	AA	AA	AA	BB	AA	AA	BB	AA	AA	BB	BB	AA	AA	AA	AA	AA	BB	BB	BB	AA	BB	BB	AA	AA	BB	BB	AA	BB	AA	BB	BB	AA	AA	BB	BB	AA	BB	AA	BB	AA	BB	AA	AA	AA	AA	AA	BB	BB	BB	AA	AA	BB	AA	AA	AA	AA	AA	BB	BB	AA	BB	AA	AA	BB	AA	AA	AA	BB	BB	AA	BB	BB	BB	AA	BB	BB	AA	AA	BB	AA	AA	BB	BB	AA	BB	BB	AA	AA	AA	AA	AA	AA	BB	BB	AA	BB	BB	BB	BB	AA	BB	BB	BB	AA	BB	BB	BB	BB	AA	BB	AA	AA	BB	AA	AA	BB	AA	AA	AA	AA	BB	BB	AA	AA	BB	BB	BB	BB	BB	AA	BB	BB	BB	BB	BB	BB	BB	BB	AA	BB	AA	AA	AA	BB	BB	BB	BB	AA	AA	BB	AA	BB	AA	BB	AA	BB	BB	AA	BB	BB	AA	AA	AA	BB	AA	AA	BB	AA	BB	BB	BB	BB	BB	AA	BB	AA	AA	AA	BB	BB	BB	BB	AA	AA	AA	BB	AA	NA	AA	BB	BB	BB	BB	BB	BB	BB	AA	BB	AA	BB	BB	BB	BB	BB	AA	BB	AA	AA	AA	AA	AA	BB	BB	AA	AA	BB	AA	BB	AA	BB	BB	AA
5121570	A03	L.20	44.8045	chrA03_1	chrA03	6500843	AA	BB	BB	AA	BB	AA	BB	AA	AA	BB	BB	BB	AA	BB	BB	AA	BB	BB	AA	BB	BB	AA	BB	AA	AA	BB	BB	AA	AA	BB	AA	BB	AA	AA	AA	AA	AA	BB	AA	AA	BB	AA	AA	AA	AA	BB	AA	BB	AA	AA	BB	BB	AA	BB	BB	AA	BB	BB	AA	BB	BB	AA	BB	AA	AA	AA	BB	BB	BB	BB	AA	AA	AA	BB	AA	AA	BB	AA	AA	BB	BB	AA	AA	AA	AA	AA	BB	BB	BB	AA	BB	BB	AA	AA	BB	BB	AA	BB	AA	BB	BB	AA	AA	BB	BB	AA	BB	AA	BB	AA	BB	AA	AA	AA	AA	AA	BB	BB	BB	AA	AA	BB	AA	AA	AA	AA	AA	BB	BB	AA	BB	AA	AA	BB	AA	AA	AA	BB	BB	AA	BB	BB	BB	AA	BB	BB	AA	AA	BB	AA	AA	BB	BB	AA	BB	BB	AA	AA	AA	AA	AA	AA	BB	BB	AA	BB	BB	BB	BB	AA	BB	BB	BB	AA	BB	BB	BB	BB	AA	BB	AA	AA	BB	AA	AA	BB	AA	AA	AA	AA	BB	BB	AA	AA	BB	BB	BB	BB	BB	AA	BB	BB	BB	BB	BB	BB	BB	BB	AA	BB	AA	AA	AA	BB	BB	BB	BB	AA	AA	BB	AA	BB	AA	BB	AA	BB	BB	AA	BB	BB	AA	AA	AA	BB	AA	AA	BB	AA	BB	BB	BB	BB	BB	AA	BB	AA	AA	AA	BB	BB	BB	BB	AA	AA	AA	BB	AA	AA	AA	BB	BB	BB	BB	BB	BB	BB	AA	BB	AA	BB	BB	BB	BB	BB	AA	BB	AA	AA	AA	AA	AA	BB	BB	AA	AA	BB	AA	BB	AA	BB	BB	AA
3124357|F|0-37:G>C-37:G>C	A03	L.20	45.1566	chrA03_1	chrA03	6543485	AA	BB	BB	AA	BB	AA	BB	AA	AA	BB	BB	BB	AA	BB	BB	AA	BB	BB	AA	BB	BB	AA	BB	AA	AA	BB	BB	AA	AA	BB	AA	BB	AA	AA	AA	AA	AA	BB	AA	AA	BB	AA	AA	AA	AA	BB	AA	BB	AA	AA	BB	BB	AA	BB	BB	AA	BB	BB	AA	BB	BB	AA	BB	AA	AA	AA	BB	BB	BB	BB	AA	AA	AA	BB	AA	AA	BB	AA	AA	BB	BB	AA	AA	AA	AA	AA	BB	BB	BB	AA	BB	BB	AA	AA	BB	BB	AA	BB	AA	BB	BB	AA	AA	BB	BB	AA	BB	AA	BB	AA	BB	AA	AA	AA	AA	AA	BB	BB	BB	AA	AA	BB	AA	AA	AA	AA	AA	BB	BB	AA	BB	AA	AA	BB	AA	AA	AA	BB	BB	AA	BB	BB	BB	AA	BB	BB	AA	AA	BB	AA	AA	BB	BB	AA	BB	BB	AA	AA	AA	AA	AA	AA	BB	BB	AA	BB	BB	BB	BB	AA	BB	BB	BB	AA	BB	BB	BB	BB	AA	BB	AA	AA	BB	AA	AA	BB	AA	AA	AA	AA	BB	BB	AA	AA	BB	BB	BB	BB	BB	AA	BB	BB	BB	BB	BB	BB	BB	BB	AA	BB	AA	AA	AA	BB	BB	BB	BB	AA	AA	BB	AA	BB	AA	BB	AA	BB	BB	AA	BB	BB	AA	AA	AA	BB	AA	AA	BB	AA	BB	BB	BB	BB	BB	AA	BB	AA	AA	AA	BB	BB	BB	BB	AA	AA	AA	BB	AA	AA	AA	BB	BB	BB	BB	BB	BB	BB	AA	BB	AA	BB	BB	BB	BB	BB	AA	BB	AA	AA	AA	AA	AA	BB	BB	AA	AA	BB	AA	AA	AA	BB	BB	AA
4110861|F|0-30:G>C-30:G>C	A03	L.20	46.2131	chrA03_1	chrA03	6797744	AA	BB	BB	AA	BB	AA	BB	AA	AA	BB	BB	BB	AA	BB	BB	AA	BB	BB	AA	BB	BB	AA	BB	AA	AA	BB	BB	AA	AA	BB	AA	BB	AA	AA	AA	AA	AA	BB	AA	AA	BB	AA	AA	AA	AA	BB	AA	BB	AA	AA	BB	BB	AA	BB	BB	AA	BB	BB	AA	BB	BB	AA	AA	AA	AA	AA	BB	BB	BB	BB	AA	AA	AA	BB	AA	AA	BB	AA	AA	BB	BB	AA	AA	AA	AA	AA	BB	BB	BB	AA	BB	BB	AA	AA	BB	BB	AA	BB	AA	BB	BB	AA	AA	BB	BB	AA	BB	AA	BB	AA	BB	AA	AA	AA	AA	AA	BB	BB	BB	AA	AA	BB	AA	AA	AA	AA	AA	BB	BB	AA	BB	AA	AA	BB	AA	AA	AA	BB	BB	AA	BB	BB	BB	AA	BB	BB	AA	AA	BB	AA	AA	BB	BB	AA	BB	BB	AA	AA	AA	AA	AA	AA	BB	BB	AA	BB	BB	BB	BB	AA	BB	BB	BB	AA	BB	BB	BB	BB	AA	BB	AA	AA	BB	AA	AA	BB	AA	AA	AA	AA	BB	BB	AA	AA	BB	BB	BB	BB	AA	AA	BB	BB	BB	BB	BB	BB	BB	BB	AA	BB	BB	AA	AA	BB	BB	BB	BB	AA	AA	BB	AA	BB	AA	BB	AA	BB	BB	AA	BB	BB	AA	AA	AA	BB	AA	AA	BB	AA	BB	BB	BB	BB	BB	AA	BB	AA	AA	AA	BB	BB	BB	BB	AA	AA	AA	BB	AA	AA	AA	BB	BB	BB	BB	BB	BB	BB	AA	BB	AA	BB	BB	BB	BB	BB	AA	BB	AA	AA	AA	AA	AA	BB	BB	AA	AA	BB	AA	AA	AA	BB	BB	AA
5591703|F|0-5:C>T-5:C>T	A03	L.20	46.9174	chrA03_1	chrC03	9244441	AA	BB	BB	AA	BB	AA	BB	AA	AA	BB	BB	BB	AA	BB	BB	AA	BB	BB	AA	BB	BB	AA	BB	AA	AA	BB	BB	AA	AA	BB	AA	BB	AA	AA	BB	AA	AA	BB	AA	AA	BB	AA	AA	AA	AA	BB	AA	BB	AA	AA	BB	BB	AA	BB	BB	AA	BB	BB	AA	BB	BB	AA	AA	AA	AA	AA	BB	BB	BB	BB	AA	AA	AA	BB	AA	AA	BB	AA	AA	BB	BB	AA	AA	AA	AA	AA	BB	BB	BB	AA	BB	BB	AA	AA	BB	BB	AA	BB	AA	BB	BB	AA	AA	BB	BB	AA	BB	AA	BB	AA	BB	AA	AA	AA	AA	AA	BB	BB	BB	AA	AA	BB	AA	AA	AA	AA	AA	BB	BB	AA	BB	AA	AA	BB	AA	AA	AA	BB	BB	AA	BB	BB	BB	AA	BB	BB	AA	AA	BB	AA	AA	BB	AA	AA	BB	BB	AA	AA	AA	AA	AA	AA	BB	BB	AA	BB	BB	BB	BB	AA	BB	BB	BB	AA	BB	BB	BB	BB	AA	BB	AA	AA	BB	AA	AA	BB	AA	AA	AA	AA	BB	BB	AA	AA	BB	BB	BB	BB	AA	AA	BB	BB	BB	BB	BB	BB	BB	BB	AA	BB	BB	AA	AA	BB	BB	BB	BB	AA	AA	BB	AA	BB	AA	BB	AA	BB	BB	AA	BB	BB	AA	AA	AA	BB	AA	AA	BB	AA	BB	BB	BB	BB	BB	AA	BB	AA	AA	AA	BB	BB	BB	BB	AA	AA	AA	BB	AA	AA	AA	BB	BB	BB	BB	BB	BB	BB	AA	BB	AA	BB	BB	BB	BB	BB	AA	BB	AA	AA	AA	AA	AA	BB	BB	AA	AA	BB	AA	AA	AA	BB	BB	AA
5047461|F|0-6:G>A-6:G>A	A03	L.20	47.2695	chrA03_1	chrA03	7132831	AA	BB	BB	AA	BB	AA	BB	AA	AA	BB	BB	BB	AA	BB	BB	AA	BB	BB	AA	BB	BB	AA	BB	AA	AA	BB	BB	AA	AA	BB	AA	BB	AA	AA	BB	AA	AA	BB	AA	AA	BB	AA	AA	AA	AA	BB	AA	BB	AA	AA	BB	BB	AA	BB	BB	AA	BB	BB	AA	BB	BB	AA	AA	AA	AA	AA	BB	BB	BB	BB	AA	AA	AA	BB	AA	AA	BB	AA	AA	BB	BB	AA	AA	AA	AA	AA	BB	BB	BB	AA	BB	BB	AA	AA	BB	BB	AA	BB	AA	BB	BB	AA	AA	BB	BB	AA	BB	AA	BB	AA	BB	AA	AA	AA	AA	AA	BB	BB	BB	AA	AA	BB	AA	AA	AA	AA	AA	BB	BB	AA	BB	AA	AA	BB	AA	AA	AA	BB	BB	AA	BB	BB	BB	AA	BB	BB	AA	AA	BB	AA	AA	BB	AA	AA	BB	BB	AA	AA	AA	AA	AA	AA	BB	BB	AA	BB	BB	BB	BB	AA	BB	BB	BB	AA	BB	BB	BB	BB	AA	BB	AA	AA	BB	AA	AA	BB	AA	AA	AA	AA	BB	BB	AA	AA	BB	BB	BB	BB	AA	AA	BB	BB	BB	BB	BB	BB	BB	BB	AA	BB	BB	AA	AA	BB	BB	BB	BB	AA	AA	BB	AA	BB	AA	BB	AA	BB	BB	AA	BB	BB	AA	AA	AA	BB	AA	AA	BB	AA	BB	BB	BB	BB	BB	AA	BB	AA	AA	AA	BB	BB	BB	BB	AA	AA	AA	BB	AA	AA	AA	BB	BB	BB	BB	BB	BB	BB	AA	BB	AA	BB	BB	BB	BB	BB	AA	BB	BB	AA	AA	AA	AA	BB	BB	AA	AA	BB	AA	AA	AA	BB	BB	AA
3114834|F|0-59:A>T-59:A>T	A03	L.20	47.6216	chrA03_1	chrA03	7146926	AA	BB	BB	AA	BB	AA	BB	AA	AA	BB	BB	BB	AA	BB	BB	AA	BB	BB	AA	BB	BB	AA	BB	AA	AA	BB	BB	AA	AA	BB	AA	BB	AA	AA	BB	AA	AA	BB	AA	AA	BB	AA	AA	AA	AA	BB	AA	BB	AA	AA	BB	BB	AA	BB	BB	AA	BB	BB	AA	BB	BB	AA	AA	AA	AA	AA	BB	BB	BB	BB	AA	AA	AA	BB	AA	AA	BB	AA	AA	BB	BB	AA	AA	AA	AA	AA	BB	BB	BB	AA	BB	BB	AA	AA	BB	BB	AA	BB	AA	BB	BB	AA	AA	BB	BB	AA	BB	AA	BB	AA	BB	AA	AA	AA	AA	AA	BB	BB	BB	AA	AA	BB	AA	AA	AA	AA	AA	BB	BB	AA	BB	AA	AA	BB	AA	AA	AA	BB	BB	AA	BB	BB	BB	AA	BB	BB	AA	AA	BB	AA	AA	BB	AA	AA	BB	BB	AA	AA	AA	AA	AA	AA	BB	BB	AA	BB	BB	BB	BB	AA	BB	BB	BB	AA	BB	BB	BB	BB	AA	BB	AA	AA	BB	AA	AA	BB	AA	AA	AA	AA	BB	BB	AA	AA	BB	BB	BB	BB	AA	AA	BB	BB	BB	BB	BB	BB	BB	BB	AA	BB	BB	AA	AA	BB	BB	BB	BB	AA	AA	BB	AA	BB	AA	BB	AA	BB	BB	AA	BB	BB	AA	AA	AA	BB	AA	AA	BB	AA	BB	BB	BB	BB	BB	AA	BB	AA	AA	AA	BB	BB	BB	BB	AA	AA	AA	BB	AA	AA	AA	BB	BB	BB	BB	BB	BB	BB	AA	BB	AA	BB	BB	BB	AA	BB	AA	BB	BB	AA	AA	AA	AA	BB	BB	AA	AA	BB	AA	AA	AA	BB	BB	AA
3148667	A03	L.20	48.6781	chrA03_1	chrC02	1338345	AA	BB	BB	AA	BB	AA	AA	AA	AA	BB	BB	BB	AA	BB	BB	AA	BB	BB	AA	BB	BB	AA	BB	AA	AA	BB	BB	AA	AA	BB	AA	BB	AA	AA	BB	AA	AA	BB	AA	AA	BB	AA	AA	AA	AA	BB	AA	BB	AA	AA	BB	BB	AA	BB	BB	AA	BB	BB	AA	BB	BB	AA	AA	BB	AA	AA	BB	BB	BB	BB	AA	AA	AA	BB	AA	AA	BB	AA	AA	BB	BB	AA	AA	AA	AA	AA	BB	BB	BB	AA	BB	BB	AA	AA	BB	BB	AA	BB	AA	BB	BB	AA	AA	BB	BB	AA	BB	AA	BB	AA	BB	AA	AA	AA	AA	AA	BB	BB	BB	AA	AA	BB	AA	AA	AA	AA	AA	BB	BB	AA	BB	AA	AA	BB	AA	AA	AA	BB	BB	AA	BB	BB	BB	AA	BB	BB	AA	AA	BB	AA	AA	BB	AA	AA	BB	BB	AA	AA	AA	AA	AA	AA	BB	BB	AA	BB	BB	BB	BB	AA	BB	BB	BB	AA	BB	BB	BB	BB	AA	BB	AA	AA	BB	AA	AA	BB	AA	AA	AA	AA	BB	BB	AA	AA	BB	BB	BB	BB	AA	AA	BB	BB	BB	BB	BB	BB	BB	BB	AA	AA	BB	AA	AA	BB	BB	BB	BB	AA	AA	BB	AA	BB	AA	BB	AA	BB	BB	AA	BB	BB	AA	AA	AA	BB	AA	AA	BB	AA	BB	BB	BB	BB	BB	AA	BB	AA	AA	AA	BB	BB	BB	BB	AA	AA	AA	BB	AA	AA	AA	BB	BB	BB	BB	BB	BB	BB	AA	BB	AA	BB	BB	BB	AA	BB	AA	BB	BB	AA	AA	AA	AA	BB	BB	AA	AA	BB	AA	AA	AA	BB	BB	AA
3097378|F|0-10:A>G-10:A>G	A03	L.20	49.0302	chrA03_1	NA	NA	AA	BB	BB	AA	BB	AA	AA	AA	AA	BB	BB	BB	AA	BB	BB	AA	BB	BB	AA	BB	BB	AA	BB	AA	AA	BB	BB	AA	AA	BB	AA	BB	AA	AA	BB	AA	AA	BB	AA	AA	BB	AA	AA	AA	AA	BB	AA	BB	AA	AA	BB	BB	AA	BB	BB	AA	BB	BB	AA	BB	BB	AA	AA	BB	AA	AA	BB	BB	BB	BB	AA	AA	AA	BB	AA	AA	BB	AA	AA	BB	BB	AA	AA	AA	AA	AA	BB	BB	BB	AA	BB	BB	AA	AA	BB	BB	AA	BB	AA	BB	BB	AA	AA	BB	BB	AA	BB	AA	BB	AA	BB	AA	AA	AA	AA	AA	BB	BB	BB	AA	AA	BB	AA	AA	AA	AA	AA	BB	BB	AA	BB	AA	AA	BB	AA	AA	AA	BB	BB	AA	BB	BB	BB	AA	BB	BB	AA	AA	BB	AA	AA	BB	AA	AA	BB	BB	AA	AA	AA	AA	AA	AA	BB	BB	AA	BB	BB	BB	BB	AA	BB	BB	BB	AA	BB	BB	BB	BB	AA	BB	AA	AA	BB	AA	AA	BB	AA	AA	AA	AA	BB	BB	AA	AA	BB	BB	BB	BB	AA	AA	BB	BB	BB	BB	BB	BB	BB	BB	AA	AA	BB	AA	AA	BB	BB	BB	BB	AA	AA	BB	AA	BB	AA	BB	AA	BB	BB	AA	BB	BB	AA	AA	AA	BB	AA	AA	BB	AA	AA	BB	BB	BB	BB	AA	BB	AA	AA	AA	BB	BB	BB	BB	AA	AA	AA	BB	AA	AA	AA	BB	BB	BB	BB	BB	BB	BB	AA	BB	AA	BB	BB	BB	AA	BB	AA	BB	BB	AA	AA	AA	AA	BB	BB	AA	AA	BB	AA	AA	AA	BB	BB	AA
3127936	A03	L.20	49.3823	chrA03_1	chrA03	7644304	AA	BB	BB	AA	BB	AA	AA	AA	AA	BB	BB	BB	AA	BB	BB	AA	BB	BB	AA	BB	BB	AA	BB	AA	AA	BB	BB	AA	AA	BB	AA	BB	AA	AA	BB	AA	AA	BB	AA	AA	BB	AA	AA	AA	AA	BB	AA	BB	AA	AA	BB	BB	AA	BB	BB	AA	BB	AA	AA	BB	BB	AA	AA	BB	AA	AA	BB	BB	BB	BB	AA	AA	AA	BB	AA	AA	BB	AA	AA	BB	BB	AA	AA	AA	AA	AA	BB	BB	BB	AA	BB	BB	AA	AA	BB	BB	AA	BB	AA	BB	BB	AA	AA	BB	BB	AA	BB	AA	BB	AA	BB	AA	AA	AA	AA	AA	BB	BB	BB	AA	AA	BB	AA	AA	AA	AA	AA	BB	BB	AA	BB	AA	AA	BB	AA	AA	AA	BB	BB	AA	BB	BB	BB	AA	BB	BB	AA	AA	BB	AA	AA	BB	AA	AA	BB	BB	AA	AA	AA	AA	AA	AA	BB	BB	AA	BB	BB	BB	BB	AA	BB	BB	BB	AA	BB	BB	BB	BB	AA	BB	AA	AA	BB	AA	AA	BB	AA	AA	AA	AA	BB	BB	AA	AA	BB	BB	BB	BB	AA	AA	BB	BB	BB	BB	BB	BB	BB	BB	AA	AA	BB	AA	AA	BB	BB	BB	BB	AA	AA	BB	AA	BB	AA	BB	AA	BB	BB	AA	BB	BB	AA	AA	AA	BB	AA	AA	BB	AA	AA	BB	BB	BB	BB	AA	BB	AA	AA	AA	BB	BB	BB	BB	AA	AA	AA	BB	AA	AA	AA	BB	BB	BB	BB	BB	BB	BB	AA	BB	AA	BB	BB	BB	AA	BB	AA	BB	BB	AA	AA	AA	AA	BB	BB	AA	AA	BB	AA	AA	AA	BB	BB	AA
3163330	A03	L.20	51.4963	chrA03_1	chrA03	8528793	AA	BB	BB	AA	BB	AA	AA	AA	AA	BB	BB	BB	AA	BB	BB	AA	BB	BB	AA	BB	BB	AA	BB	AA	AA	BB	BB	AA	AA	BB	AA	BB	AA	AA	BB	AA	AA	BB	AA	AA	BB	AA	AA	AA	AA	BB	BB	AA	AA	AA	BB	BB	AA	BB	BB	AA	BB	AA	AA	BB	BB	AA	AA	BB	AA	AA	BB	BB	BB	BB	AA	AA	AA	BB	AA	AA	BB	AA	AA	BB	BB	AA	AA	AA	AA	AA	BB	AA	BB	AA	BB	BB	AA	AA	BB	BB	AA	BB	BB	BB	BB	AA	AA	BB	BB	AA	BB	AA	BB	AA	BB	AA	AA	AA	AA	AA	BB	BB	BB	AA	AA	BB	AA	AA	AA	AA	AA	AA	BB	AA	BB	AA	AA	BB	AA	AA	AA	BB	BB	AA	BB	BB	BB	AA	BB	BB	AA	AA	BB	AA	AA	BB	AA	AA	BB	BB	AA	AA	AA	AA	AA	AA	BB	BB	AA	BB	BB	BB	BB	AA	BB	BB	BB	AA	BB	BB	BB	BB	AA	BB	AA	AA	BB	AA	AA	BB	AA	AA	AA	AA	BB	BB	AA	AA	BB	BB	BB	BB	AA	AA	BB	BB	BB	BB	BB	BB	BB	BB	AA	AA	BB	AA	AA	BB	BB	BB	BB	AA	AA	BB	AA	BB	AA	BB	AA	BB	BB	AA	BB	BB	AA	AA	AA	BB	AA	AA	BB	AA	AA	BB	BB	BB	BB	AA	BB	AA	AA	AA	BB	BB	BB	BB	AA	AA	AA	BB	AA	AA	AA	AA	BB	BB	BB	BB	BB	BB	AA	BB	AA	BB	BB	BB	AA	BB	AA	BB	BB	AA	AA	AA	AA	BB	BB	AA	AA	BB	AA	AA	AA	BB	BB	AA
3135390|F|0-67:A>T-67:A>T	A03	L.20	54.3161	chrA03_1	chrA03	8988407	AA	BB	BB	AA	AA	AA	AA	AA	AA	BB	BB	BB	AA	BB	BB	AA	BB	BB	AA	BB	BB	AA	BB	AA	AA	BB	BB	AA	AA	AA	AA	BB	AA	AA	BB	AA	AA	BB	AA	AA	BB	AA	AA	AA	AA	BB	BB	AA	AA	AA	BB	BB	AA	BB	BB	AA	BB	AA	BB	AA	BB	AA	AA	BB	AA	AA	BB	AA	BB	BB	AA	AA	AA	BB	AA	AA	BB	AA	AA	BB	BB	AA	BB	AA	AA	AA	BB	AA	BB	AA	AA	BB	AA	AA	BB	BB	AA	BB	BB	BB	BB	AA	AA	BB	BB	AA	BB	AA	BB	AA	BB	AA	AA	AA	AA	AA	BB	BB	BB	AA	AA	BB	AA	AA	AA	AA	AA	AA	BB	AA	BB	AA	AA	BB	AA	AA	AA	BB	BB	AA	BB	BB	BB	AA	BB	BB	AA	AA	BB	AA	AA	BB	AA	AA	BB	BB	AA	AA	AA	AA	AA	AA	BB	BB	AA	BB	BB	BB	BB	AA	BB	BB	BB	AA	BB	BB	BB	BB	AA	BB	AA	AA	BB	AA	AA	BB	AA	AA	AA	AA	BB	BB	AA	AA	BB	BB	BB	BB	AA	AA	BB	BB	BB	BB	BB	BB	BB	BB	AA	AA	BB	AA	AA	BB	BB	BB	BB	AA	AA	BB	AA	BB	AA	BB	AA	BB	BB	AA	BB	BB	AA	AA	AA	BB	AA	AA	BB	AA	AA	AA	BB	BB	BB	AA	BB	AA	AA	AA	BB	BB	BB	BB	AA	AA	AA	BB	AA	AA	AA	AA	BB	BB	BB	BB	BB	BB	AA	BB	AA	BB	BB	BB	AA	BB	AA	BB	BB	AA	AA	AA	AA	BB	BB	AA	AA	BB	AA	AA	AA	BB	BB	AA
3144625|F|0-14:A>G-14:A>G	A03	L.20	54.6683	chrA03_1	chrC04	15151140	AA	BB	BB	AA	AA	AA	AA	AA	AA	BB	BB	BB	AA	BB	BB	AA	BB	BB	AA	BB	BB	AA	BB	AA	AA	BB	BB	AA	AA	AA	AA	BB	AA	AA	BB	AA	AA	BB	AA	AA	BB	AA	AA	AA	AA	BB	BB	AA	AA	AA	BB	BB	AA	BB	BB	AA	BB	AA	BB	AA	BB	AA	AA	BB	AA	AA	BB	AA	BB	BB	AA	AA	AA	BB	AA	AA	BB	AA	AA	BB	BB	AA	BB	AA	AA	AA	BB	AA	BB	AA	AA	BB	AA	AA	BB	BB	AA	BB	BB	BB	BB	AA	AA	BB	BB	AA	BB	AA	BB	AA	BB	AA	AA	AA	AA	AA	BB	BB	BB	AA	AA	BB	AA	AA	AA	AA	AA	AA	BB	AA	BB	AA	AA	BB	AA	AA	AA	BB	BB	AA	BB	BB	BB	AA	BB	BB	AA	AA	BB	AA	AA	BB	AA	AA	BB	BB	AA	AA	AA	AA	AA	AA	BB	AA	AA	BB	BB	BB	BB	AA	BB	BB	BB	AA	BB	BB	BB	BB	AA	BB	AA	AA	BB	AA	AA	BB	AA	AA	AA	AA	BB	BB	AA	AA	BB	BB	BB	BB	AA	AA	BB	BB	BB	BB	BB	BB	BB	BB	AA	AA	BB	AA	AA	BB	BB	BB	BB	AA	AA	BB	AA	BB	AA	BB	AA	BB	BB	AA	BB	BB	AA	AA	AA	BB	AA	AA	BB	AA	AA	AA	BB	BB	BB	AA	BB	AA	AA	AA	BB	BB	BB	BB	AA	AA	AA	BB	AA	AA	AA	AA	BB	BB	BB	BB	BB	BB	AA	BB	AA	BB	BB	BB	AA	BB	AA	BB	BB	AA	AA	AA	AA	BB	BB	AA	AA	BB	AA	AA	AA	BB	BB	AA
5053097|F|0-7:T>G-7:T>G	A03	L.20	55.0204	chrA03_1	chrA03	9218816	AA	BB	BB	AA	AA	AA	AA	AA	AA	BB	BB	BB	AA	BB	BB	AA	BB	BB	AA	BB	BB	AA	BB	AA	AA	BB	BB	AA	AA	AA	AA	BB	AA	AA	BB	AA	AA	BB	AA	AA	BB	AA	AA	AA	AA	BB	BB	AA	AA	AA	BB	BB	AA	BB	BB	AA	BB	AA	BB	AA	BB	AA	AA	BB	AA	AA	BB	AA	BB	BB	AA	AA	AA	BB	AA	AA	BB	AA	AA	BB	AA	AA	BB	AA	AA	AA	BB	AA	BB	AA	AA	BB	AA	AA	BB	BB	AA	BB	BB	BB	BB	AA	AA	BB	BB	AA	BB	AA	BB	AA	BB	AA	AA	AA	AA	AA	BB	BB	BB	AA	AA	BB	AA	AA	AA	AA	AA	AA	BB	AA	BB	AA	AA	BB	AA	AA	AA	BB	BB	AA	BB	BB	BB	AA	BB	BB	AA	AA	BB	AA	AA	BB	AA	AA	BB	BB	AA	AA	AA	AA	AA	AA	BB	AA	AA	BB	BB	BB	BB	AA	BB	BB	BB	AA	BB	BB	BB	BB	AA	BB	AA	AA	BB	AA	AA	BB	AA	AA	AA	AA	BB	BB	AA	AA	BB	BB	BB	BB	AA	AA	BB	BB	BB	BB	BB	BB	BB	BB	AA	AA	BB	AA	AA	BB	BB	BB	BB	AA	AA	BB	AA	BB	AA	BB	AA	BB	BB	AA	BB	BB	AA	AA	AA	BB	AA	AA	BB	AA	AA	AA	BB	BB	BB	AA	BB	AA	AA	AA	BB	BB	BB	BB	AA	AA	AA	BB	AA	AA	AA	AA	BB	BB	BB	BB	BB	BB	AA	BB	AA	BB	BB	BB	AA	BB	AA	BB	BB	AA	AA	AA	AA	BB	BB	AA	AA	BB	AA	AA	AA	BB	BB	AA
4167985|F|0-44:C>T-44:C>T	A03	L.20	55.3725	chrA03_1	chrA03	9288941	AA	BB	BB	AA	AA	AA	AA	AA	AA	BB	BB	BB	AA	BB	BB	AA	BB	BB	AA	BB	BB	AA	BB	AA	AA	BB	BB	AA	AA	AA	AA	BB	AA	AA	BB	AA	AA	BB	AA	AA	BB	AA	AA	AA	AA	BB	BB	AA	AA	AA	BB	BB	AA	BB	BB	AA	BB	AA	BB	AA	BB	AA	AA	BB	AA	AA	BB	AA	BB	BB	AA	AA	AA	BB	AA	AA	BB	AA	AA	BB	AA	AA	BB	AA	AA	AA	BB	AA	BB	AA	AA	BB	AA	AA	BB	BB	AA	BB	BB	BB	BB	AA	AA	BB	BB	AA	BB	AA	BB	AA	BB	AA	AA	AA	AA	AA	BB	BB	BB	AA	AA	BB	AA	AA	AA	AA	AA	AA	BB	AA	BB	AA	AA	BB	AA	AA	AA	BB	BB	AA	BB	BB	AA	AA	BB	BB	AA	AA	BB	AA	AA	BB	AA	AA	BB	BB	AA	AA	AA	AA	AA	AA	BB	AA	AA	BB	BB	BB	BB	AA	BB	BB	BB	AA	BB	BB	BB	BB	AA	BB	AA	AA	BB	AA	AA	BB	AA	AA	AA	AA	BB	BB	AA	AA	BB	BB	BB	BB	AA	AA	BB	BB	BB	BB	BB	BB	BB	BB	AA	AA	BB	AA	AA	BB	BB	BB	BB	AA	AA	BB	AA	BB	AA	BB	AA	BB	BB	AA	BB	BB	AA	AA	AA	BB	AA	AA	BB	AA	AA	AA	BB	BB	BB	AA	BB	AA	AA	AA	BB	BB	BB	BB	AA	AA	AA	BB	AA	AA	AA	AA	BB	BB	BB	BB	BB	BB	AA	BB	AA	BB	BB	BB	AA	BB	AA	BB	BB	AA	AA	AA	AA	BB	BB	AA	AA	BB	AA	AA	AA	BB	BB	AA
27246965	A03	L.20	56.0894	chrA03_1	chrC03	13074391	AA	BB	BB	AA	AA	AA	AA	AA	AA	BB	BB	BB	AA	BB	BB	AA	BB	BB	AA	BB	BB	AA	BB	AA	AA	BB	BB	AA	AA	AA	AA	BB	AA	AA	BB	AA	AA	BB	AA	AA	BB	AA	AA	AA	AA	BB	BB	AA	AA	AA	BB	BB	AA	BB	BB	AA	BB	AA	BB	AA	BB	AA	AA	BB	AA	AA	BB	BB	AA	BB	AA	AA	AA	BB	AA	AA	BB	AA	AA	BB	AA	AA	BB	AA	AA	AA	BB	AA	BB	AA	AA	BB	AA	AA	BB	BB	AA	BB	BB	BB	BB	AA	AA	BB	BB	AA	BB	AA	BB	AA	BB	AA	AA	AA	AA	AA	BB	BB	BB	AA	AA	BB	AA	AA	AA	AA	AA	AA	BB	AA	BB	AA	AA	BB	AA	AA	AA	BB	BB	AA	BB	BB	AA	AA	BB	BB	AA	AA	BB	AA	AA	BB	AA	AA	BB	BB	AA	AA	AA	AA	AA	AA	BB	AA	AA	BB	BB	BB	BB	AA	BB	BB	BB	AA	BB	BB	BB	BB	AA	BB	AA	AA	BB	NA	AA	BB	AA	AA	AA	AA	BB	BB	AA	AA	BB	BB	BB	BB	AA	AA	BB	BB	BB	BB	BB	BB	BB	BB	AA	AA	BB	AA	AA	BB	BB	BB	BB	AA	AA	BB	AA	BB	AA	BB	AA	BB	BB	AA	BB	BB	AA	AA	AA	BB	AA	AA	BB	AA	AA	AA	BB	BB	BB	AA	BB	AA	AA	AA	BB	BB	BB	BB	AA	AA	AA	BB	AA	AA	AA	AA	BB	BB	BB	BB	BB	BB	AA	BB	AA	BB	BB	BB	AA	BB	AA	BB	BB	AA	AA	AA	AA	BB	BB	AA	AA	BB	AA	AA	AA	BB	BB	AA
3096322	A03	L.20	58.7048	chrA03_1	chrC03	13244801	AA	BB	BB	AA	AA	AA	AA	AA	AA	BB	BB	BB	AA	BB	BB	AA	BB	BB	AA	BB	BB	AA	BB	AA	AA	BB	BB	AA	AA	AA	AA	BB	AA	AA	BB	AA	AA	BB	AA	AA	BB	AA	AA	BB	BB	BB	BB	AA	AA	AA	BB	BB	AA	BB	BB	AA	BB	AA	BB	AA	BB	AA	AA	BB	AA	AA	BB	BB	AA	BB	AA	AA	AA	BB	AA	AA	BB	AA	AA	BB	AA	AA	BB	AA	AA	AA	BB	AA	BB	AA	BB	BB	AA	BB	BB	BB	AA	BB	BB	BB	BB	AA	AA	BB	BB	AA	BB	AA	BB	AA	BB	AA	AA	AA	AA	AA	BB	BB	BB	AA	AA	BB	AA	AA	AA	AA	AA	AA	BB	AA	BB	AA	AA	AA	AA	AA	AA	BB	BB	AA	BB	BB	AA	AA	BB	BB	AA	AA	BB	AA	AA	BB	AA	BB	BB	BB	AA	AA	AA	AA	AA	AA	BB	AA	AA	BB	BB	BB	BB	AA	BB	BB	BB	AA	BB	BB	BB	BB	AA	BB	AA	AA	BB	NA	AA	BB	AA	AA	AA	AA	BB	BB	AA	AA	BB	AA	BB	BB	AA	AA	BB	BB	BB	BB	BB	BB	BB	BB	AA	AA	BB	AA	AA	BB	BB	BB	BB	AA	AA	BB	AA	BB	AA	BB	AA	BB	BB	AA	BB	BB	AA	AA	AA	BB	AA	AA	BB	AA	AA	AA	BB	BB	BB	AA	BB	AA	AA	AA	BB	BB	BB	BB	AA	AA	AA	BB	AA	AA	AA	AA	BB	BB	BB	BB	BB	BB	AA	BB	AA	BB	BB	BB	AA	BB	AA	BB	BB	AA	AA	AA	AA	BB	BB	AA	AA	BB	AA	AA	AA	BB	BB	AA
4110396	A03	L.20	59.5841	chrA03_1	NA	NA	AA	BB	BB	AA	AA	AA	AA	AA	AA	BB	BB	BB	AA	BB	BB	AA	BB	BB	AA	BB	BB	AA	BB	AA	AA	BB	BB	AA	AA	AA	AA	BB	AA	AA	BB	AA	AA	BB	AA	AA	BB	AA	AA	BB	BB	BB	BB	AA	AA	AA	BB	BB	AA	BB	BB	AA	BB	AA	BB	AA	BB	AA	AA	BB	AA	AA	BB	BB	AA	BB	AA	AA	AA	BB	AA	AA	BB	AA	AA	BB	AA	AA	BB	NA	AA	AA	BB	AA	BB	AA	BB	BB	AA	BB	BB	BB	AA	BB	BB	BB	BB	AA	AA	BB	BB	AA	BB	AA	BB	AA	BB	AA	AA	AA	AA	AA	BB	BB	BB	AA	AA	BB	AA	AA	AA	AA	AA	AA	BB	AA	BB	AA	AA	AA	AA	AA	AA	BB	BB	AA	BB	BB	AA	AA	BB	BB	AA	AA	BB	AA	AA	BB	AA	BB	BB	BB	AA	AA	AA	AA	AA	AA	BB	AA	AA	BB	BB	BB	BB	AA	BB	BB	BB	AA	BB	BB	BB	AA	AA	BB	AA	AA	BB	AA	AA	BB	AA	AA	AA	AA	BB	BB	AA	AA	BB	AA	BB	BB	AA	AA	BB	BB	BB	BB	BB	BB	BB	BB	AA	AA	BB	AA	AA	BB	BB	BB	BB	AA	AA	BB	AA	BB	AA	BB	BB	BB	BB	AA	BB	BB	AA	AA	AA	BB	AA	AA	BB	AA	AA	AA	BB	BB	BB	AA	BB	AA	AA	AA	BB	BB	BB	BB	AA	AA	AA	BB	AA	AA	AA	AA	BB	BB	BB	BB	BB	BB	AA	BB	AA	BB	BB	BB	AA	BB	AA	BB	BB	AA	AA	AA	AA	BB	BB	AA	AA	BB	AA	AA	AA	BB	BB	AA
3149658	A03	L.20	59.9772	chrA03_1	chrA03	9457275	AA	BB	BB	AA	AA	AA	AA	AA	AA	BB	BB	BB	AA	BB	BB	AA	BB	BB	AA	BB	BB	AA	BB	AA	AA	BB	BB	AA	AA	AA	AA	BB	AA	AA	BB	AA	AA	BB	AA	AA	BB	AA	AA	BB	BB	BB	BB	AA	AA	AA	BB	BB	AA	BB	BB	AA	BB	AA	BB	AA	BB	AA	AA	BB	AA	AA	BB	BB	AA	BB	AA	AA	AA	BB	AA	AA	BB	AA	AA	BB	AA	AA	BB	NA	AA	AA	BB	AA	BB	AA	BB	BB	AA	BB	BB	BB	AA	BB	BB	BB	BB	AA	AA	BB	BB	AA	BB	AA	BB	AA	BB	AA	AA	AA	AA	AA	BB	BB	BB	AA	AA	BB	AA	AA	AA	AA	AA	AA	BB	AA	BB	AA	AA	AA	AA	AA	AA	BB	BB	AA	BB	BB	AA	AA	BB	BB	AA	AA	BB	AA	AA	BB	AA	BB	BB	BB	AA	AA	AA	AA	AA	AA	BB	AA	AA	BB	BB	BB	BB	AA	BB	BB	BB	AA	BB	BB	BB	AA	AA	BB	AA	AA	BB	BB	AA	BB	AA	AA	AA	AA	BB	BB	AA	AA	BB	AA	BB	BB	AA	AA	BB	BB	BB	BB	BB	BB	BB	BB	AA	AA	BB	AA	AA	BB	BB	BB	BB	AA	AA	BB	AA	BB	AA	BB	BB	BB	BB	AA	BB	BB	AA	AA	AA	BB	AA	AA	BB	AA	AA	AA	BB	BB	BB	AA	BB	AA	AA	AA	BB	BB	BB	BB	AA	AA	AA	BB	AA	AA	AA	AA	BB	BB	BB	BB	BB	BB	AA	BB	AA	BB	BB	BB	AA	BB	AA	BB	BB	AA	AA	AA	AA	BB	BB	AA	AA	BB	AA	AA	AA	BB	BB	AA
3114592|F|0-5:G>A-5:G>A	A03	L.20	60.6959	chrA03_1	chrC03	13342307	AA	BB	BB	AA	AA	AA	AA	AA	AA	BB	BB	BB	AA	BB	BB	AA	BB	BB	AA	BB	BB	AA	BB	AA	AA	BB	BB	AA	AA	AA	AA	BB	AA	AA	BB	AA	AA	BB	AA	AA	BB	AA	AA	BB	BB	BB	BB	AA	AA	AA	BB	BB	AA	BB	BB	AA	BB	AA	BB	AA	BB	AA	AA	BB	AA	AA	BB	AA	BB	BB	AA	AA	AA	BB	AA	AA	BB	AA	AA	BB	AA	AA	BB	AA	AA	AA	BB	AA	BB	AA	BB	BB	AA	BB	BB	BB	AA	BB	BB	BB	BB	AA	AA	BB	BB	AA	BB	AA	BB	AA	BB	AA	AA	AA	AA	AA	BB	BB	BB	AA	AA	BB	AA	AA	AA	AA	AA	AA	BB	AA	BB	AA	AA	AA	AA	AA	AA	BB	BB	AA	BB	BB	AA	AA	BB	BB	AA	AA	BB	AA	AA	BB	AA	BB	BB	BB	AA	AA	AA	AA	AA	AA	BB	AA	AA	BB	BB	BB	BB	AA	BB	BB	BB	AA	BB	BB	BB	AA	AA	BB	AA	AA	BB	BB	AA	BB	AA	AA	AA	AA	BB	BB	AA	AA	BB	AA	BB	BB	AA	AA	BB	BB	BB	BB	BB	BB	BB	BB	AA	AA	BB	AA	AA	BB	BB	BB	BB	AA	AA	BB	AA	BB	AA	BB	BB	BB	BB	AA	BB	BB	AA	AA	AA	BB	AA	AA	BB	AA	AA	AA	BB	BB	BB	AA	BB	AA	AA	AA	BB	BB	BB	BB	AA	AA	AA	BB	AA	AA	AA	AA	BB	BB	BB	BB	BB	BB	AA	BB	AA	BB	BB	BB	AA	BB	AA	BB	BB	AA	AA	AA	AA	BB	BB	AA	AA	BB	AA	AA	AA	BB	BB	AA
5238032|F|0-12:A>T-12:A>T	A03	L.20	61.0481	chrA03_1	chrC03	13436928	AA	BB	BB	AA	AA	AA	AA	AA	AA	BB	BB	BB	AA	BB	BB	AA	BB	BB	AA	BB	BB	AA	BB	AA	AA	BB	BB	AA	AA	AA	AA	BB	AA	AA	BB	AA	AA	BB	AA	AA	BB	AA	AA	BB	BB	BB	BB	AA	AA	AA	BB	BB	AA	BB	BB	AA	BB	AA	BB	AA	BB	AA	AA	BB	AA	AA	BB	AA	BB	BB	AA	AA	AA	BB	AA	AA	BB	AA	AA	BB	AA	AA	BB	AA	AA	AA	BB	AA	BB	AA	BB	BB	AA	BB	BB	BB	AA	BB	BB	BB	BB	AA	AA	BB	BB	AA	BB	AA	BB	AA	BB	AA	AA	AA	AA	AA	BB	BB	BB	AA	AA	BB	AA	AA	AA	AA	AA	AA	BB	AA	BB	AA	AA	AA	AA	AA	AA	BB	BB	AA	BB	BB	AA	AA	BB	BB	AA	AA	BB	AA	AA	BB	AA	BB	BB	BB	AA	AA	AA	AA	AA	AA	BB	AA	AA	BB	BB	BB	BB	AA	BB	BB	BB	AA	BB	BB	BB	AA	AA	BB	AA	AA	BB	AA	AA	BB	AA	AA	AA	AA	BB	BB	AA	AA	BB	AA	BB	BB	AA	AA	BB	BB	BB	BB	BB	BB	BB	BB	AA	AA	BB	AA	AA	BB	BB	BB	BB	AA	AA	BB	AA	BB	AA	BB	BB	BB	BB	AA	BB	BB	AA	AA	AA	BB	AA	AA	BB	AA	AA	AA	BB	BB	BB	AA	BB	AA	AA	AA	BB	BB	BB	BB	AA	AA	AA	BB	AA	AA	AA	AA	BB	BB	BB	BB	BB	BB	AA	BB	AA	BB	BB	BB	AA	BB	AA	BB	BB	AA	AA	AA	AA	BB	BB	AA	AA	BB	AA	AA	AA	BB	BB	AA
4337615|F|0-25:A>G-25:A>G	A03	L.20	61.7523	chrA03_1	chrA03	9580760	AA	BB	BB	AA	AA	AA	AA	AA	AA	BB	BB	BB	AA	BB	BB	AA	BB	BB	AA	BB	BB	AA	BB	AA	AA	BB	BB	AA	AA	AA	AA	BB	AA	AA	BB	AA	AA	BB	AA	AA	BB	AA	AA	BB	BB	BB	BB	AA	AA	AA	BB	BB	AA	BB	BB	AA	BB	AA	BB	AA	BB	AA	AA	BB	AA	AA	BB	AA	BB	BB	AA	AA	AA	BB	AA	AA	BB	AA	AA	BB	AA	AA	BB	AA	AA	AA	BB	AA	BB	AA	BB	BB	AA	BB	BB	BB	AA	BB	BB	BB	BB	AA	AA	BB	BB	AA	BB	AA	BB	AA	BB	AA	AA	AA	AA	AA	BB	BB	BB	AA	AA	BB	AA	AA	AA	AA	AA	AA	BB	AA	BB	AA	AA	AA	AA	AA	AA	BB	BB	AA	BB	BB	AA	AA	BB	BB	AA	AA	BB	AA	AA	BB	AA	BB	BB	BB	AA	AA	AA	AA	BB	AA	BB	AA	AA	BB	BB	BB	BB	AA	BB	BB	BB	AA	BB	BB	BB	AA	AA	BB	AA	AA	BB	AA	AA	BB	AA	AA	AA	AA	BB	BB	AA	AA	BB	AA	BB	BB	AA	AA	BB	BB	BB	BB	BB	BB	BB	BB	AA	AA	AA	AA	AA	BB	BB	BB	BB	AA	AA	BB	AA	BB	AA	BB	BB	BB	BB	AA	BB	BB	AA	AA	AA	BB	AA	AA	BB	AA	AA	AA	BB	BB	BB	AA	BB	AA	AA	AA	BB	BB	BB	BB	AA	AA	AA	BB	AA	AA	AA	AA	BB	BB	BB	BB	BB	BB	AA	BB	AA	BB	BB	BB	AA	BB	AA	BB	BB	AA	AA	AA	AA	BB	BB	AA	AA	BB	AA	AA	AA	BB	BB	AA
7508494|F|0-44:T>C-44:T>C	A03	L.20	62.1045	chrA03_1	chrA03	9619234	AA	BB	BB	AA	AA	AA	AA	AA	AA	BB	BB	BB	AA	BB	BB	AA	BB	BB	AA	BB	BB	AA	BB	AA	AA	BB	BB	AA	AA	AA	AA	BB	AA	AA	BB	AA	AA	BB	AA	AA	BB	AA	AA	BB	BB	BB	BB	AA	AA	AA	BB	BB	AA	BB	BB	AA	BB	AA	BB	AA	BB	AA	AA	BB	AA	AA	BB	AA	BB	BB	AA	AA	AA	BB	AA	AA	BB	AA	AA	BB	AA	AA	BB	AA	AA	AA	BB	AA	BB	AA	BB	BB	AA	BB	BB	BB	AA	BB	BB	AA	BB	AA	AA	BB	BB	AA	BB	AA	BB	AA	BB	AA	AA	AA	AA	AA	BB	BB	BB	AA	AA	BB	AA	AA	AA	AA	AA	AA	BB	AA	BB	AA	AA	AA	AA	AA	AA	BB	BB	AA	BB	BB	AA	AA	BB	BB	AA	AA	BB	AA	AA	BB	AA	BB	BB	BB	AA	AA	AA	AA	BB	AA	BB	AA	AA	BB	BB	BB	BB	AA	BB	BB	BB	AA	BB	BB	BB	AA	AA	BB	AA	AA	BB	AA	AA	BB	AA	AA	AA	AA	BB	BB	AA	AA	BB	AA	BB	BB	AA	AA	BB	BB	BB	BB	BB	BB	BB	BB	AA	AA	AA	AA	AA	BB	BB	BB	BB	AA	AA	BB	AA	BB	AA	BB	BB	BB	BB	AA	BB	BB	AA	AA	AA	BB	AA	AA	BB	AA	AA	AA	BB	BB	BB	AA	BB	AA	AA	AA	BB	BB	BB	BB	AA	AA	AA	BB	AA	AA	AA	AA	BB	BB	BB	BB	BB	BB	AA	BB	AA	BB	BB	BB	AA	BB	AA	BB	BB	AA	AA	AA	AA	BB	BB	AA	AA	BB	AA	AA	AA	BB	BB	AA
3154455	A03	L.20	62.4566	chrA03_1	chrA03	9645413	AA	BB	BB	AA	AA	AA	AA	AA	AA	BB	BB	BB	AA	BB	BB	AA	BB	BB	AA	BB	BB	AA	BB	AA	AA	BB	BB	AA	AA	AA	AA	BB	AA	AA	BB	AA	AA	BB	AA	AA	BB	AA	AA	BB	BB	BB	BB	AA	AA	AA	BB	BB	AA	BB	BB	AA	BB	AA	BB	AA	BB	AA	AA	BB	AA	AA	BB	AA	BB	BB	AA	AA	AA	BB	AA	AA	BB	AA	AA	BB	AA	AA	BB	AA	AA	AA	BB	AA	BB	AA	BB	BB	AA	BB	BB	BB	AA	BB	BB	AA	BB	AA	AA	BB	BB	AA	BB	AA	BB	AA	BB	AA	AA	AA	AA	AA	BB	BB	BB	AA	AA	BB	AA	AA	AA	AA	AA	AA	BB	AA	BB	AA	AA	AA	AA	AA	AA	BB	BB	AA	BB	BB	AA	AA	BB	BB	AA	AA	BB	AA	AA	BB	AA	BB	BB	BB	AA	AA	AA	AA	BB	AA	BB	AA	AA	BB	BB	BB	BB	AA	BB	BB	BB	AA	BB	BB	BB	AA	AA	BB	AA	AA	BB	AA	AA	BB	AA	AA	AA	AA	BB	BB	AA	AA	BB	AA	BB	BB	AA	BB	BB	BB	BB	BB	BB	BB	BB	BB	AA	AA	AA	AA	AA	BB	BB	BB	BB	AA	AA	BB	AA	BB	AA	BB	BB	BB	BB	AA	BB	BB	AA	AA	AA	BB	AA	AA	BB	AA	AA	AA	BB	BB	BB	AA	BB	AA	AA	AA	BB	BB	BB	BB	AA	AA	AA	BB	AA	AA	AA	AA	BB	BB	BB	BB	BB	BB	AA	BB	AA	BB	BB	BB	AA	BB	AA	BB	BB	AA	AA	AA	AA	BB	BB	AA	AA	BB	AA	AA	AA	BB	BB	AA
3162109|F|0-30:T>G-30:T>G	A03	L.20	62.8087	chrA03_1	chrA03	9786390	AA	BB	BB	AA	AA	AA	AA	AA	AA	BB	BB	BB	AA	BB	BB	AA	BB	BB	AA	BB	BB	AA	BB	AA	AA	BB	BB	AA	AA	AA	AA	BB	AA	AA	BB	AA	AA	BB	AA	AA	BB	AA	AA	BB	BB	BB	BB	AA	AA	AA	BB	BB	AA	BB	BB	AA	BB	AA	BB	AA	BB	AA	AA	BB	AA	AA	BB	AA	BB	BB	AA	AA	AA	BB	AA	AA	BB	AA	AA	BB	AA	AA	BB	AA	AA	AA	BB	AA	BB	AA	BB	BB	AA	BB	BB	BB	AA	BB	BB	AA	BB	AA	AA	BB	BB	AA	BB	AA	BB	AA	BB	AA	AA	AA	AA	AA	BB	BB	BB	AA	AA	BB	AA	AA	AA	AA	AA	AA	BB	AA	BB	AA	AA	AA	AA	AA	AA	BB	BB	AA	BB	BB	AA	AA	BB	BB	AA	AA	BB	AA	AA	BB	AA	BB	BB	BB	AA	AA	AA	AA	BB	BB	BB	AA	AA	BB	BB	BB	BB	AA	BB	BB	BB	AA	BB	BB	BB	AA	AA	BB	AA	AA	BB	AA	AA	BB	AA	AA	AA	AA	BB	BB	AA	AA	BB	AA	BB	BB	AA	BB	BB	BB	BB	BB	BB	BB	BB	BB	AA	AA	AA	AA	AA	BB	BB	BB	BB	AA	AA	BB	AA	BB	AA	BB	BB	BB	BB	AA	BB	BB	AA	AA	AA	BB	AA	AA	BB	AA	AA	AA	BB	BB	BB	AA	BB	AA	AA	AA	BB	BB	BB	BB	AA	AA	AA	BB	AA	AA	AA	AA	BB	BB	BB	BB	BB	BB	AA	BB	AA	BB	BB	BB	AA	BB	AA	BB	BB	AA	AA	AA	AA	BB	BB	AA	AA	BB	AA	AA	AA	BB	BB	AA
3102827|F|0-10:G>A-10:G>A	A03	L.20	63.513	chrA03_1	chrA03	9845254	AA	BB	BB	AA	AA	AA	AA	AA	AA	BB	BB	BB	AA	BB	BB	AA	BB	BB	AA	BB	BB	AA	BB	AA	AA	BB	BB	AA	AA	AA	AA	BB	AA	AA	BB	AA	AA	BB	AA	AA	BB	AA	AA	BB	BB	BB	BB	AA	AA	AA	BB	BB	AA	BB	BB	AA	BB	AA	BB	AA	BB	AA	AA	BB	AA	AA	BB	AA	BB	BB	AA	AA	AA	BB	AA	AA	BB	AA	AA	BB	AA	AA	BB	AA	AA	AA	BB	AA	BB	AA	BB	BB	AA	BB	BB	BB	AA	BB	BB	AA	BB	AA	AA	BB	BB	AA	BB	AA	BB	AA	BB	AA	AA	AA	AA	AA	BB	BB	BB	AA	AA	BB	AA	AA	AA	AA	AA	AA	BB	AA	BB	AA	AA	AA	AA	AA	AA	BB	BB	AA	BB	BB	AA	AA	BB	BB	AA	AA	BB	AA	AA	BB	AA	BB	BB	BB	AA	BB	AA	AA	BB	BB	BB	AA	AA	BB	BB	BB	BB	AA	BB	BB	BB	AA	BB	BB	BB	AA	AA	BB	AA	AA	BB	AA	AA	BB	AA	AA	BB	AA	BB	BB	AA	AA	BB	AA	BB	BB	AA	BB	BB	BB	BB	BB	BB	BB	BB	BB	AA	AA	AA	AA	AA	BB	BB	BB	BB	AA	AA	BB	AA	BB	AA	BB	BB	BB	BB	AA	BB	BB	AA	AA	AA	BB	AA	AA	BB	AA	AA	AA	BB	BB	BB	AA	BB	AA	AA	AA	BB	BB	BB	BB	AA	AA	AA	BB	AA	AA	AA	AA	BB	BB	BB	BB	BB	BB	AA	BB	AA	BB	BB	BB	AA	BB	AA	BB	BB	AA	AA	AA	AA	BB	BB	AA	AA	BB	AA	AA	AA	BB	BB	AA
5864857|F|0-68:G>A-68:G>A	A03	L.20	63.8651	chrA03_1	chrC04	3590679	AA	BB	BB	AA	AA	AA	AA	AA	AA	BB	BB	BB	AA	BB	BB	AA	BB	BB	AA	BB	BB	AA	BB	AA	AA	BB	BB	AA	AA	AA	AA	BB	AA	AA	BB	AA	AA	BB	AA	AA	BB	AA	AA	BB	BB	BB	BB	AA	AA	AA	BB	BB	AA	BB	BB	AA	BB	AA	BB	AA	BB	AA	AA	BB	AA	AA	BB	AA	BB	BB	AA	AA	AA	BB	AA	AA	BB	AA	AA	BB	AA	AA	BB	AA	AA	AA	BB	AA	BB	AA	BB	BB	AA	BB	BB	BB	AA	AA	BB	AA	BB	AA	AA	BB	BB	AA	BB	AA	BB	AA	BB	AA	AA	AA	AA	AA	BB	BB	BB	AA	AA	BB	AA	AA	AA	AA	AA	AA	BB	AA	BB	AA	AA	AA	AA	AA	AA	BB	BB	AA	BB	BB	AA	AA	BB	BB	AA	AA	BB	AA	AA	BB	AA	BB	BB	BB	AA	BB	AA	AA	BB	BB	BB	AA	AA	BB	BB	BB	BB	AA	BB	BB	BB	AA	BB	BB	BB	AA	AA	BB	AA	AA	BB	AA	AA	BB	AA	AA	BB	AA	BB	BB	AA	AA	BB	AA	BB	BB	AA	BB	BB	BB	BB	BB	BB	BB	BB	BB	AA	AA	AA	AA	AA	BB	BB	BB	BB	AA	AA	BB	AA	BB	AA	BB	BB	BB	BB	AA	BB	BB	AA	AA	AA	BB	AA	AA	BB	AA	AA	AA	BB	BB	BB	AA	BB	AA	AA	AA	BB	BB	BB	BB	AA	AA	AA	BB	AA	AA	AA	AA	BB	BB	BB	BB	BB	BB	AA	BB	AA	BB	BB	BB	AA	BB	AA	BB	BB	AA	AA	AA	AA	BB	BB	AA	AA	BB	AA	AA	AA	BB	BB	AA
5120808	A03	L.20	64.2172	chrA03_1	chrA03	9866752	AA	BB	BB	AA	AA	AA	AA	AA	AA	BB	BB	BB	AA	BB	BB	AA	BB	BB	AA	BB	BB	AA	BB	AA	AA	BB	BB	AA	AA	AA	AA	BB	AA	AA	BB	AA	AA	BB	AA	AA	BB	AA	AA	BB	BB	BB	BB	AA	AA	AA	BB	BB	AA	BB	BB	AA	BB	AA	BB	AA	BB	AA	AA	BB	AA	AA	BB	BB	BB	BB	AA	AA	AA	BB	AA	AA	BB	AA	AA	BB	AA	AA	BB	AA	AA	AA	BB	AA	BB	AA	BB	BB	AA	BB	BB	BB	AA	AA	BB	AA	BB	AA	AA	BB	BB	AA	BB	AA	BB	AA	BB	AA	AA	AA	AA	AA	BB	BB	BB	AA	AA	BB	AA	AA	AA	AA	AA	AA	BB	AA	BB	AA	AA	AA	AA	AA	AA	BB	BB	AA	BB	BB	AA	AA	BB	BB	AA	AA	BB	AA	AA	BB	AA	BB	BB	BB	AA	BB	AA	AA	BB	BB	BB	AA	AA	BB	BB	BB	BB	AA	BB	BB	BB	AA	BB	BB	BB	AA	AA	BB	AA	AA	BB	AA	AA	BB	AA	AA	BB	AA	BB	BB	AA	AA	BB	AA	BB	BB	AA	BB	BB	BB	BB	BB	BB	BB	BB	BB	AA	AA	AA	AA	AA	BB	BB	BB	BB	AA	AA	BB	AA	BB	AA	BB	BB	BB	BB	AA	BB	BB	AA	AA	AA	BB	AA	AA	BB	AA	AA	AA	BB	BB	BB	AA	BB	AA	AA	AA	BB	BB	BB	BB	AA	AA	AA	BB	AA	AA	AA	AA	BB	BB	BB	BB	BB	BB	AA	BB	AA	BB	BB	BB	AA	BB	AA	BB	BB	AA	AA	AA	AA	BB	BB	AA	AA	BB	AA	AA	AA	BB	BB	AA
5052928|F|0-31:G>C-31:G>C	A03	L.20	64.9215	chrA03_1	chrA03	9901892	AA	BB	BB	AA	AA	AA	AA	AA	AA	BB	BB	BB	AA	BB	BB	AA	BB	BB	AA	BB	BB	AA	BB	AA	AA	BB	BB	AA	AA	AA	AA	BB	AA	AA	BB	AA	AA	BB	AA	AA	BB	AA	AA	BB	BB	BB	BB	AA	AA	AA	BB	BB	AA	BB	BB	AA	BB	AA	BB	AA	BB	AA	AA	BB	AA	AA	BB	AA	BB	BB	AA	AA	AA	BB	AA	AA	BB	AA	AA	BB	AA	AA	BB	AA	AA	AA	BB	AA	BB	AA	BB	BB	AA	BB	BB	BB	AA	AA	BB	AA	BB	AA	AA	BB	BB	AA	BB	AA	BB	AA	BB	AA	AA	AA	AA	AA	BB	BB	BB	AA	AA	BB	AA	AA	AA	AA	AA	AA	BB	AA	BB	AA	AA	AA	AA	AA	AA	BB	BB	AA	BB	BB	AA	AA	BB	BB	AA	AA	BB	AA	AA	BB	AA	BB	BB	BB	AA	BB	AA	AA	BB	BB	BB	AA	AA	BB	BB	BB	BB	AA	BB	BB	BB	AA	BB	BB	BB	AA	AA	BB	AA	AA	BB	AA	AA	BB	AA	AA	BB	AA	BB	BB	AA	AA	BB	AA	BB	BB	AA	BB	BB	BB	BB	BB	BB	BB	BB	BB	AA	AA	AA	AA	AA	BB	BB	BB	BB	AA	AA	BB	AA	BB	AA	BB	BB	BB	BB	AA	BB	BB	AA	AA	AA	BB	AA	AA	BB	AA	AA	AA	BB	BB	BB	AA	BB	AA	AA	AA	BB	BB	BB	BB	AA	AA	AA	BB	AA	AA	AA	AA	BB	BB	BB	BB	BB	BB	AA	BB	AA	BB	BB	BB	AA	BB	AA	BB	BB	AA	AA	AA	AA	BB	AA	AA	AA	BB	AA	AA	AA	BB	BB	AA
4112960|F|0-10:A>T-10:A>T	A03	L.20	65.2736	chrA03_1	chrC03	14239053	AA	BB	BB	AA	AA	AA	AA	AA	AA	BB	BB	BB	AA	BB	BB	AA	BB	BB	AA	BB	BB	AA	BB	AA	AA	BB	BB	AA	AA	AA	AA	BB	AA	AA	BB	AA	AA	BB	AA	AA	BB	AA	AA	BB	BB	BB	BB	AA	AA	AA	BB	BB	AA	BB	BB	AA	BB	AA	BB	AA	BB	AA	AA	BB	AA	AA	BB	AA	BB	BB	AA	AA	AA	BB	AA	AA	BB	AA	AA	BB	AA	AA	BB	AA	AA	AA	BB	AA	BB	AA	BB	BB	AA	BB	BB	BB	AA	AA	BB	AA	BB	AA	AA	BB	BB	AA	BB	AA	BB	AA	BB	AA	AA	AA	AA	AA	BB	BB	BB	AA	AA	BB	AA	AA	AA	AA	AA	AA	BB	AA	BB	AA	AA	AA	AA	AA	AA	BB	BB	AA	BB	BB	AA	AA	BB	BB	AA	AA	BB	AA	AA	BB	AA	BB	BB	BB	AA	BB	AA	AA	BB	BB	BB	AA	AA	BB	BB	BB	BB	AA	BB	BB	BB	AA	BB	BB	BB	AA	AA	BB	AA	AA	BB	AA	AA	BB	AA	AA	BB	AA	BB	BB	AA	AA	BB	AA	BB	BB	AA	BB	BB	BB	BB	BB	BB	BB	BB	BB	AA	AA	AA	AA	AA	BB	BB	BB	BB	AA	AA	BB	AA	BB	AA	BB	BB	BB	BB	AA	BB	BB	AA	BB	AA	BB	AA	AA	BB	AA	AA	AA	BB	BB	BB	AA	BB	AA	AA	AA	BB	BB	BB	BB	AA	AA	AA	BB	AA	AA	AA	AA	BB	BB	BB	BB	BB	BB	AA	BB	AA	BB	BB	BB	AA	BB	AA	BB	BB	AA	AA	AA	AA	BB	AA	AA	AA	BB	AA	AA	AA	BB	BB	AA
4117419	A03	L.20	65.6257	chrA03_1	NA	NA	AA	BB	BB	AA	AA	AA	AA	AA	AA	BB	BB	BB	AA	BB	BB	AA	BB	BB	AA	BB	BB	AA	BB	AA	AA	BB	BB	AA	AA	AA	AA	BB	AA	AA	BB	AA	AA	BB	AA	AA	BB	AA	AA	BB	BB	BB	BB	AA	AA	AA	BB	BB	AA	BB	BB	AA	BB	AA	BB	AA	BB	AA	AA	BB	AA	AA	BB	BB	BB	BB	AA	AA	AA	BB	AA	AA	BB	AA	AA	BB	AA	AA	BB	AA	AA	AA	BB	AA	BB	AA	BB	BB	AA	BB	BB	BB	AA	AA	BB	AA	BB	AA	AA	BB	BB	AA	BB	AA	BB	AA	BB	AA	AA	AA	AA	AA	BB	BB	BB	AA	AA	BB	AA	AA	AA	AA	AA	AA	BB	AA	BB	AA	AA	AA	AA	AA	AA	BB	BB	AA	BB	BB	AA	AA	BB	BB	AA	AA	BB	AA	AA	BB	AA	BB	BB	BB	AA	BB	AA	AA	BB	BB	BB	AA	AA	BB	BB	BB	BB	AA	BB	BB	BB	AA	BB	BB	BB	AA	AA	BB	AA	AA	BB	AA	AA	BB	AA	AA	BB	AA	BB	BB	AA	AA	BB	AA	BB	BB	AA	BB	BB	BB	BB	BB	BB	BB	BB	BB	AA	AA	AA	AA	AA	BB	BB	BB	BB	AA	AA	BB	AA	BB	AA	BB	BB	BB	BB	AA	BB	BB	AA	BB	AA	BB	AA	AA	BB	AA	AA	AA	BB	BB	BB	AA	BB	AA	AA	AA	BB	BB	BB	BB	AA	AA	AA	BB	AA	AA	AA	AA	BB	BB	BB	BB	BB	BB	AA	BB	AA	BB	BB	BB	AA	BB	AA	BB	BB	AA	AA	AA	AA	BB	AA	AA	AA	BB	AA	AA	AA	BB	BB	AA
3166060|F|0-8:A>G-8:A>G	A03	L.20	66.6822	chrA03_1	chrA03	10311013	AA	BB	BB	AA	AA	AA	AA	AA	AA	BB	BB	BB	AA	BB	BB	AA	BB	BB	AA	BB	BB	AA	BB	AA	AA	BB	BB	AA	AA	AA	AA	BB	AA	AA	BB	AA	AA	BB	AA	AA	BB	AA	AA	BB	BB	BB	BB	AA	AA	AA	BB	BB	AA	BB	BB	AA	BB	AA	BB	AA	BB	AA	AA	BB	AA	AA	BB	AA	BB	BB	AA	AA	AA	BB	AA	AA	BB	AA	AA	BB	AA	AA	BB	AA	AA	AA	BB	AA	BB	AA	BB	BB	AA	BB	BB	BB	AA	AA	BB	AA	BB	AA	AA	BB	BB	AA	BB	AA	BB	AA	BB	AA	AA	AA	AA	AA	BB	BB	AA	AA	AA	BB	AA	AA	AA	AA	AA	AA	BB	AA	BB	AA	AA	AA	AA	AA	AA	BB	BB	AA	BB	BB	AA	AA	BB	BB	AA	AA	BB	AA	AA	BB	AA	BB	BB	BB	AA	BB	AA	AA	BB	BB	BB	AA	AA	BB	BB	BB	BB	AA	BB	BB	BB	AA	BB	BB	BB	AA	AA	BB	AA	AA	BB	AA	AA	BB	AA	AA	BB	AA	BB	BB	AA	AA	BB	AA	BB	BB	AA	BB	BB	BB	BB	BB	BB	BB	BB	BB	AA	AA	AA	AA	AA	BB	BB	BB	BB	AA	BB	BB	AA	BB	AA	BB	BB	BB	BB	AA	BB	BB	AA	BB	AA	BB	AA	AA	BB	AA	AA	AA	BB	BB	BB	AA	BB	AA	AA	AA	BB	BB	BB	BB	AA	AA	AA	BB	AA	AA	AA	AA	BB	BB	BB	BB	BB	BB	AA	BB	AA	BB	BB	BB	AA	BB	AA	BB	BB	AA	AA	AA	AA	BB	AA	AA	AA	BB	AA	AA	AA	BB	BB	AA
3141005|F|0-23:T>C-23:T>C	A03	L.20	67.0343	chrA03_1	chrAnn_random	36817612	AA	BB	BB	AA	AA	AA	AA	AA	AA	BB	BB	BB	AA	BB	BB	AA	BB	BB	AA	BB	BB	AA	BB	AA	AA	BB	BB	AA	AA	AA	AA	BB	AA	AA	BB	AA	AA	BB	AA	AA	BB	AA	AA	BB	BB	BB	BB	AA	AA	AA	BB	BB	AA	BB	BB	AA	BB	AA	BB	AA	BB	AA	AA	BB	AA	AA	BB	AA	BB	BB	AA	AA	AA	BB	AA	AA	BB	AA	AA	BB	AA	AA	BB	AA	AA	AA	BB	AA	BB	AA	BB	BB	AA	BB	BB	BB	AA	AA	BB	AA	BB	AA	AA	BB	BB	AA	BB	AA	BB	AA	BB	AA	AA	AA	AA	AA	BB	BB	AA	AA	AA	BB	AA	AA	AA	AA	AA	AA	BB	AA	BB	AA	AA	AA	AA	AA	AA	BB	BB	AA	BB	BB	AA	AA	BB	BB	AA	AA	BB	AA	AA	BB	AA	BB	BB	BB	AA	BB	AA	AA	BB	BB	BB	AA	AA	BB	BB	BB	BB	AA	BB	BB	BB	AA	BB	BB	BB	AA	AA	BB	AA	AA	BB	AA	AA	BB	AA	AA	BB	AA	BB	BB	AA	AA	BB	AA	BB	BB	AA	BB	BB	BB	BB	BB	BB	BB	BB	BB	AA	AA	AA	AA	AA	BB	BB	BB	BB	AA	BB	BB	AA	BB	AA	BB	BB	BB	BB	AA	BB	BB	BB	BB	AA	BB	AA	AA	BB	AA	AA	AA	BB	BB	BB	AA	BB	AA	AA	AA	BB	BB	BB	BB	AA	AA	AA	BB	AA	AA	AA	AA	BB	BB	BB	BB	BB	BB	AA	BB	AA	BB	BB	BB	AA	BB	AA	BB	BB	AA	AA	AA	AA	BB	AA	AA	AA	BB	AA	AA	AA	BB	BB	AA
3114396	A03	L.20	68.7956	chrA03_1	chrA03	10405725	AA	BB	BB	AA	AA	AA	AA	AA	AA	BB	BB	BB	AA	BB	BB	AA	BB	BB	AA	BB	BB	AA	BB	AA	AA	BB	BB	AA	AA	AA	AA	BB	AA	AA	BB	AA	AA	BB	AA	AA	BB	BB	AA	BB	BB	BB	BB	AA	AA	AA	BB	BB	AA	BB	BB	AA	BB	AA	BB	AA	BB	AA	AA	BB	AA	AA	BB	AA	BB	BB	AA	AA	AA	BB	AA	AA	BB	AA	AA	BB	AA	AA	BB	AA	AA	AA	BB	AA	AA	AA	BB	BB	AA	BB	BB	BB	AA	AA	BB	AA	BB	AA	AA	BB	BB	AA	BB	AA	BB	AA	BB	AA	AA	AA	AA	AA	BB	BB	AA	AA	AA	BB	AA	AA	AA	AA	AA	AA	BB	AA	BB	AA	AA	AA	AA	AA	AA	BB	BB	AA	BB	BB	AA	AA	BB	BB	AA	AA	BB	AA	AA	AA	AA	BB	BB	BB	AA	BB	AA	AA	BB	BB	BB	AA	AA	BB	BB	BB	BB	AA	BB	BB	BB	AA	BB	BB	BB	AA	AA	BB	AA	AA	BB	AA	AA	BB	AA	AA	BB	AA	BB	AA	AA	AA	BB	AA	BB	BB	AA	BB	BB	BB	BB	BB	BB	BB	BB	BB	AA	AA	AA	AA	AA	BB	BB	BB	BB	AA	BB	BB	AA	BB	AA	AA	BB	BB	BB	AA	BB	BB	BB	BB	AA	BB	AA	AA	BB	AA	AA	AA	BB	BB	BB	AA	BB	AA	AA	AA	BB	BB	BB	BB	AA	AA	AA	BB	AA	AA	AA	AA	BB	BB	BB	BB	BB	BB	AA	BB	AA	BB	BB	BB	AA	BB	AA	BB	BB	AA	AA	AA	AA	BB	AA	AA	AA	BB	AA	AA	AA	BB	BB	AA
27390574|F|0-51:A>T-51:A>T	A03	L.20	69.1477	chrA03_1	chrC03	15003840	AA	BB	NA	AA	AA	AA	AA	AA	AA	BB	BB	BB	AA	BB	BB	AA	BB	BB	AA	BB	BB	AA	BB	AA	AA	BB	BB	AA	AA	AA	AA	NA	AA	AA	BB	AA	AA	BB	NA	AA	BB	BB	AA	BB	BB	BB	BB	AA	AA	AA	BB	BB	AA	BB	BB	AA	BB	AA	NA	AA	BB	AA	AA	BB	AA	AA	BB	AA	BB	NA	AA	NA	AA	BB	AA	AA	BB	AA	AA	BB	AA	AA	NA	AA	AA	AA	BB	AA	AA	AA	BB	BB	AA	BB	BB	BB	AA	AA	BB	AA	BB	AA	AA	BB	BB	AA	BB	AA	BB	AA	BB	AA	AA	AA	AA	AA	NA	AA	AA	AA	AA	BB	AA	AA	NA	AA	AA	AA	BB	AA	BB	NA	AA	AA	AA	AA	AA	BB	BB	AA	BB	BB	AA	AA	BB	BB	AA	AA	BB	AA	AA	AA	AA	BB	BB	BB	AA	BB	AA	AA	BB	BB	BB	AA	AA	BB	BB	BB	BB	AA	NA	BB	BB	AA	BB	BB	BB	AA	NA	BB	AA	AA	BB	AA	AA	BB	AA	AA	BB	AA	BB	AA	AA	AA	BB	AA	BB	BB	AA	BB	BB	NA	BB	BB	BB	BB	BB	BB	AA	AA	AA	AA	AA	BB	BB	BB	BB	AA	BB	BB	AA	BB	AA	AA	BB	BB	BB	AA	BB	BB	BB	BB	AA	BB	AA	AA	BB	AA	AA	AA	BB	BB	BB	AA	BB	AA	AA	AA	BB	BB	BB	BB	NA	AA	AA	BB	AA	AA	AA	AA	BB	BB	BB	BB	BB	BB	AA	BB	AA	BB	BB	BB	AA	BB	AA	BB	BB	AA	AA	AA	AA	BB	AA	AA	AA	BB	AA	AA	AA	BB	BB	AA
