## Supplementary material for "Multi-environment QTL analysis delineates a major locus associated with homoeologous exchanges for water-use efficiency and seed yield in allopolyploid *Brassica napus*": Table S10 (part 2 of 2)

### Sheet: Genotypic data and linkage  map (continued)
Table S10a. DArTseq based 'bin map' of doubled haploid lines derived from BC1329/BC9102 cross.
3087948|F|0-33:C>A-33:C>A	A03	L.20	74.4492	chrA03_3	chrC03	17016213	AA	BB	BB	AA	AA	AA	AA	AA	AA	BB	BB	BB	AA	BB	BB	AA	BB	BB	AA	BB	BB	AA	BB	AA	AA	BB	BB	AA	AA	AA	BB	BB	AA	AA	BB	AA	AA	AA	AA	AA	BB	BB	AA	BB	BB	BB	AA	AA	AA	AA	AA	BB	BB	BB	BB	AA	BB	AA	BB	AA	BB	AA	AA	BB	AA	AA	BB	AA	BB	BB	AA	AA	AA	BB	AA	AA	BB	AA	AA	BB	AA	AA	BB	AA	AA	AA	BB	AA	AA	AA	BB	BB	AA	BB	AA	BB	AA	AA	BB	AA	BB	AA	AA	BB	BB	AA	BB	AA	BB	AA	BB	AA	AA	BB	AA	AA	BB	AA	AA	AA	AA	BB	AA	AA	AA	BB	AA	AA	BB	AA	BB	AA	AA	AA	AA	AA	AA	BB	BB	AA	BB	BB	AA	AA	BB	BB	AA	AA	BB	AA	AA	AA	AA	BB	BB	BB	AA	BB	AA	AA	BB	BB	BB	AA	AA	BB	BB	AA	BB	AA	BB	BB	BB	AA	BB	BB	BB	AA	AA	BB	AA	AA	BB	AA	AA	BB	BB	BB	BB	AA	BB	AA	AA	AA	BB	AA	BB	BB	AA	BB	BB	BB	BB	BB	BB	BB	BB	BB	AA	AA	AA	AA	AA	AA	BB	BB	BB	AA	BB	BB	AA	BB	AA	AA	BB	BB	BB	AA	BB	BB	BB	BB	AA	AA	AA	AA	BB	AA	AA	AA	BB	BB	BB	AA	BB	AA	AA	AA	BB	BB	BB	BB	AA	AA	AA	AA	AA	AA	AA	AA	BB	BB	BB	BB	BB	BB	AA	BB	AA	BB	BB	BB	AA	BB	AA	BB	BB	AA	AA	AA	AA	BB	AA	AA	AA	BB	AA	AA	BB	BB	AA	BB
3138465	A03	L.20	74.8291	chrA03_3	chrC03	17068412	AA	BB	BB	AA	AA	AA	AA	AA	AA	BB	BB	BB	AA	BB	BB	AA	BB	BB	AA	BB	BB	AA	BB	AA	AA	BB	BB	AA	AA	AA	BB	BB	AA	AA	BB	AA	AA	AA	AA	AA	BB	BB	NA	BB	BB	BB	AA	AA	AA	AA	AA	BB	BB	BB	BB	AA	BB	AA	BB	AA	BB	AA	AA	BB	AA	AA	BB	BB	BB	BB	AA	AA	AA	BB	AA	AA	BB	AA	AA	BB	AA	AA	BB	AA	AA	AA	BB	AA	AA	AA	BB	BB	AA	BB	AA	BB	AA	AA	BB	AA	BB	AA	AA	BB	BB	AA	BB	AA	BB	AA	BB	AA	NA	BB	AA	AA	BB	AA	AA	AA	AA	BB	AA	AA	AA	BB	AA	AA	BB	AA	BB	AA	AA	AA	AA	AA	AA	BB	BB	AA	BB	BB	AA	AA	BB	BB	AA	AA	BB	AA	AA	AA	AA	BB	BB	BB	AA	BB	AA	AA	BB	BB	BB	AA	AA	BB	BB	AA	BB	AA	BB	BB	BB	AA	BB	BB	BB	AA	AA	BB	AA	AA	BB	AA	AA	BB	BB	BB	BB	AA	BB	AA	AA	AA	BB	AA	BB	BB	AA	BB	BB	BB	BB	BB	BB	BB	BB	BB	AA	AA	AA	AA	AA	AA	BB	BB	BB	AA	BB	BB	AA	BB	AA	AA	BB	BB	BB	AA	BB	BB	BB	BB	AA	AA	AA	AA	BB	AA	AA	AA	BB	BB	BB	AA	BB	AA	AA	AA	BB	BB	BB	BB	AA	AA	AA	AA	AA	AA	AA	AA	BB	BB	BB	BB	BB	BB	AA	BB	AA	BB	BB	BB	AA	BB	AA	BB	BB	AA	AA	AA	AA	BB	AA	AA	AA	BB	AA	AA	BB	BB	AA	BB
27246885	A03	L.20	75.2193	chrA03_3	chrC03	17068341	AA	BB	BB	AA	AA	AA	AA	AA	AA	BB	BB	BB	AA	BB	BB	AA	BB	BB	AA	BB	BB	AA	BB	AA	AA	BB	BB	AA	AA	AA	BB	BB	AA	AA	BB	AA	AA	AA	AA	AA	BB	BB	NA	BB	BB	BB	AA	AA	AA	AA	AA	BB	BB	BB	BB	AA	BB	AA	BB	AA	BB	AA	AA	BB	AA	AA	BB	BB	AA	BB	AA	AA	AA	BB	AA	AA	BB	AA	AA	BB	AA	AA	BB	AA	AA	AA	BB	AA	AA	AA	BB	BB	AA	BB	AA	BB	AA	AA	BB	AA	BB	AA	AA	BB	BB	AA	BB	AA	BB	AA	BB	AA	NA	BB	AA	AA	BB	AA	AA	AA	AA	BB	AA	AA	AA	BB	AA	AA	BB	AA	BB	AA	AA	AA	AA	AA	AA	BB	BB	AA	BB	BB	AA	AA	BB	BB	AA	AA	BB	AA	AA	AA	AA	BB	BB	BB	AA	BB	AA	AA	BB	BB	BB	AA	AA	BB	BB	AA	BB	AA	BB	BB	BB	AA	BB	BB	BB	AA	AA	BB	AA	AA	BB	AA	AA	BB	BB	BB	BB	AA	BB	AA	AA	AA	BB	AA	BB	BB	AA	BB	BB	BB	BB	BB	BB	BB	BB	BB	AA	AA	AA	AA	AA	AA	BB	BB	BB	AA	BB	BB	AA	BB	AA	AA	BB	BB	BB	AA	BB	BB	BB	BB	AA	AA	AA	AA	BB	AA	AA	AA	BB	BB	BB	AA	BB	AA	AA	AA	BB	BB	BB	BB	AA	AA	AA	AA	AA	AA	AA	AA	BB	BB	BB	BB	BB	BB	AA	BB	AA	BB	BB	BB	AA	BB	AA	BB	BB	AA	AA	AA	AA	BB	AA	AA	AA	BB	AA	AA	BB	BB	AA	BB
14783991	A03	L.20	75.9346	chrA03_3	chrA03	12220492	AA	BB	BB	AA	AA	AA	AA	AA	AA	BB	BB	BB	AA	BB	BB	AA	BB	BB	AA	BB	BB	AA	BB	AA	AA	BB	BB	AA	AA	AA	BB	BB	AA	AA	BB	AA	AA	AA	AA	AA	BB	BB	AA	BB	BB	BB	AA	AA	AA	AA	AA	BB	BB	BB	BB	AA	BB	AA	BB	AA	BB	AA	AA	BB	AA	AA	BB	BB	AA	BB	AA	AA	AA	BB	AA	AA	BB	AA	AA	AA	AA	AA	BB	AA	AA	AA	BB	AA	AA	AA	BB	BB	AA	BB	AA	BB	AA	AA	BB	AA	BB	AA	AA	BB	BB	AA	BB	AA	BB	AA	BB	AA	AA	BB	AA	AA	BB	AA	AA	AA	AA	AA	AA	AA	AA	BB	AA	AA	BB	AA	BB	AA	AA	AA	AA	AA	AA	BB	BB	AA	BB	BB	AA	AA	BB	BB	AA	AA	BB	AA	AA	AA	AA	BB	BB	BB	AA	BB	AA	AA	BB	BB	BB	AA	AA	BB	BB	AA	BB	AA	BB	BB	BB	AA	BB	BB	BB	AA	AA	BB	AA	AA	BB	AA	AA	BB	BB	BB	BB	AA	BB	AA	AA	AA	BB	AA	BB	BB	AA	BB	BB	BB	BB	BB	BB	BB	BB	BB	AA	AA	AA	AA	AA	AA	BB	BB	BB	AA	BB	BB	AA	BB	AA	AA	BB	BB	BB	AA	BB	BB	BB	BB	AA	AA	AA	AA	BB	AA	AA	AA	BB	BB	BB	AA	BB	AA	AA	AA	BB	BB	BB	BB	AA	AA	AA	AA	AA	AA	AA	AA	BB	BB	BB	BB	BB	BB	AA	BB	AA	BB	BB	BB	AA	BB	AA	BB	BB	AA	AA	AA	AA	BB	AA	AA	AA	BB	AA	AA	BB	BB	AA	BB
5707993	A03	L.20	76.2867	chrA03_3	chrA03	12177599	AA	BB	BB	AA	AA	AA	AA	AA	AA	BB	BB	BB	AA	BB	BB	AA	BB	BB	AA	BB	BB	AA	BB	AA	AA	BB	BB	AA	AA	AA	BB	BB	AA	AA	BB	AA	AA	AA	AA	AA	BB	BB	AA	BB	BB	BB	AA	AA	AA	AA	AA	BB	BB	BB	BB	AA	BB	AA	BB	AA	BB	AA	AA	BB	AA	AA	BB	BB	AA	BB	AA	AA	AA	BB	AA	AA	BB	AA	AA	AA	AA	AA	BB	AA	AA	AA	BB	AA	AA	AA	BB	BB	AA	BB	AA	BB	AA	AA	BB	AA	BB	AA	AA	BB	BB	AA	BB	AA	BB	AA	BB	AA	AA	BB	AA	AA	BB	AA	AA	AA	AA	AA	AA	AA	AA	BB	AA	AA	BB	AA	BB	AA	AA	AA	AA	AA	AA	BB	BB	AA	BB	BB	AA	AA	BB	BB	AA	AA	BB	AA	AA	AA	AA	BB	BB	BB	AA	BB	AA	AA	BB	BB	BB	AA	AA	BB	BB	AA	BB	AA	BB	BB	BB	AA	BB	BB	BB	AA	AA	BB	AA	AA	BB	AA	AA	BB	BB	BB	BB	AA	BB	AA	AA	AA	BB	AA	BB	BB	AA	BB	BB	BB	BB	BB	BB	BB	BB	BB	AA	AA	AA	AA	AA	AA	BB	BB	BB	AA	BB	BB	AA	BB	AA	AA	BB	BB	BB	AA	BB	BB	BB	BB	AA	AA	AA	AA	BB	AA	AA	AA	BB	BB	BB	AA	BB	BB	AA	AA	BB	BB	BB	BB	AA	AA	AA	AA	AA	AA	AA	AA	BB	BB	BB	BB	BB	BB	AA	BB	AA	BB	BB	BB	AA	BB	AA	BB	BB	AA	AA	AA	AA	BB	AA	AA	AA	BB	AA	AA	BB	BB	AA	BB
3091743|F|0-40:G>A-40:G>A	A03	L.20	77.3432	chrA03_3	chrA03	12211787	AA	BB	BB	AA	AA	AA	AA	AA	AA	BB	BB	BB	AA	BB	BB	AA	BB	BB	AA	BB	BB	AA	BB	AA	AA	BB	BB	AA	AA	AA	BB	BB	AA	AA	BB	AA	AA	AA	AA	AA	BB	BB	AA	BB	BB	BB	AA	AA	AA	AA	AA	BB	BB	BB	BB	AA	BB	AA	BB	AA	BB	AA	AA	BB	AA	AA	BB	AA	BB	BB	AA	AA	AA	BB	AA	AA	BB	AA	AA	AA	AA	AA	BB	AA	AA	AA	BB	AA	AA	AA	BB	BB	AA	BB	AA	BB	AA	AA	BB	AA	BB	AA	AA	BB	BB	AA	BB	AA	BB	AA	BB	AA	AA	BB	AA	AA	BB	AA	AA	AA	AA	AA	AA	AA	AA	BB	AA	AA	BB	AA	BB	AA	AA	AA	AA	AA	AA	BB	BB	AA	BB	BB	AA	AA	BB	BB	AA	AA	BB	AA	AA	AA	AA	BB	BB	BB	AA	BB	AA	AA	BB	BB	BB	AA	AA	BB	BB	AA	BB	AA	BB	BB	BB	AA	BB	BB	BB	AA	AA	BB	AA	AA	BB	AA	AA	BB	BB	BB	BB	AA	BB	AA	AA	AA	BB	AA	BB	BB	AA	BB	BB	BB	BB	BB	BB	BB	BB	BB	AA	AA	AA	AA	AA	AA	BB	BB	BB	AA	BB	BB	AA	BB	AA	AA	BB	BB	BB	AA	BB	BB	BB	BB	AA	AA	AA	AA	BB	AA	AA	AA	BB	BB	BB	AA	BB	AA	AA	AA	BB	BB	BB	BB	AA	AA	AA	AA	AA	AA	AA	AA	BB	BB	BB	BB	BB	BB	AA	BB	AA	BB	BB	BB	AA	BB	AA	BB	BB	AA	AA	AA	AA	BB	AA	AA	AA	BB	AA	AA	BB	BB	AA	BB
3100645|F|0-9:A>T-9:A>T	A03	L.20	77.6953	chrA03_3	chrA03	12436794	AA	BB	BB	AA	AA	AA	AA	AA	AA	BB	BB	BB	AA	BB	BB	AA	BB	BB	AA	BB	BB	AA	BB	AA	AA	BB	BB	AA	AA	AA	BB	BB	AA	AA	BB	AA	AA	AA	AA	AA	BB	BB	AA	BB	BB	BB	AA	AA	AA	AA	AA	BB	BB	BB	BB	AA	BB	AA	BB	AA	BB	AA	AA	BB	AA	AA	BB	AA	BB	BB	AA	AA	BB	BB	AA	AA	BB	AA	AA	AA	AA	AA	BB	AA	AA	AA	BB	AA	AA	AA	BB	BB	AA	BB	AA	BB	AA	AA	BB	AA	BB	AA	AA	BB	BB	AA	BB	AA	BB	AA	BB	AA	AA	BB	AA	AA	BB	AA	AA	AA	AA	AA	AA	AA	AA	BB	AA	AA	BB	AA	BB	AA	AA	AA	AA	AA	AA	BB	BB	AA	BB	BB	AA	AA	BB	BB	AA	AA	BB	AA	AA	AA	AA	BB	BB	BB	AA	BB	AA	AA	BB	BB	BB	AA	AA	BB	BB	AA	BB	AA	BB	BB	BB	AA	BB	BB	BB	AA	AA	BB	AA	AA	BB	AA	AA	BB	BB	BB	BB	AA	BB	AA	AA	AA	BB	AA	BB	BB	AA	BB	BB	BB	BB	BB	BB	BB	BB	BB	AA	AA	AA	AA	AA	AA	BB	BB	BB	AA	BB	BB	AA	BB	AA	AA	BB	BB	BB	AA	BB	BB	BB	BB	AA	AA	AA	AA	BB	AA	AA	AA	BB	BB	BB	AA	BB	AA	AA	AA	BB	BB	BB	BB	AA	AA	AA	AA	AA	AA	AA	AA	BB	BB	BB	BB	BB	BB	AA	BB	AA	BB	BB	BB	AA	BB	AA	BB	BB	AA	AA	AA	AA	BB	AA	AA	AA	BB	AA	AA	BB	BB	AA	BB
3105255|F|0-64:A>G-64:A>G	A03	L.20	78.0474	chrA03_3	chrC03	18406173	AA	BB	BB	AA	AA	AA	AA	AA	AA	BB	BB	BB	AA	BB	BB	AA	BB	BB	AA	BB	BB	AA	AA	AA	AA	BB	BB	AA	AA	AA	BB	BB	AA	AA	BB	AA	AA	AA	AA	AA	BB	BB	AA	BB	BB	BB	AA	AA	AA	AA	AA	BB	BB	BB	BB	AA	BB	AA	BB	AA	BB	AA	AA	BB	AA	AA	BB	AA	BB	BB	AA	AA	BB	BB	AA	AA	BB	AA	AA	AA	AA	AA	BB	AA	AA	AA	BB	AA	AA	AA	BB	BB	AA	BB	AA	BB	AA	AA	BB	AA	BB	AA	AA	BB	BB	AA	BB	AA	BB	AA	BB	AA	AA	BB	AA	AA	BB	AA	AA	AA	AA	AA	AA	AA	AA	BB	AA	AA	BB	AA	BB	AA	AA	AA	AA	AA	AA	BB	BB	AA	BB	BB	AA	AA	BB	BB	AA	AA	BB	AA	AA	AA	AA	BB	BB	BB	AA	BB	AA	AA	BB	BB	BB	AA	AA	BB	BB	AA	BB	AA	BB	BB	BB	AA	BB	BB	BB	AA	AA	BB	AA	AA	BB	AA	AA	BB	BB	BB	BB	AA	BB	AA	AA	AA	BB	AA	BB	BB	AA	BB	BB	BB	BB	BB	BB	BB	BB	BB	AA	AA	AA	AA	AA	AA	BB	BB	BB	AA	BB	BB	AA	BB	AA	AA	BB	BB	BB	AA	BB	BB	BB	BB	AA	AA	AA	AA	BB	AA	AA	AA	BB	BB	BB	AA	BB	AA	AA	AA	BB	BB	BB	BB	AA	AA	AA	AA	AA	AA	AA	AA	BB	BB	BB	BB	BB	BB	AA	BB	AA	BB	BB	BB	AA	BB	AA	BB	BB	AA	AA	AA	AA	BB	AA	AA	AA	BB	AA	AA	BB	BB	AA	BB
3076144|F|0-64:A>G-64:A>G	A03	L.20	78.7517	chrA03_3	chrC03	18455950	AA	BB	BB	AA	AA	AA	AA	AA	AA	BB	BB	BB	AA	BB	BB	AA	BB	BB	AA	BB	BB	AA	AA	AA	AA	BB	BB	AA	AA	AA	BB	BB	AA	AA	BB	AA	AA	AA	AA	AA	BB	BB	AA	BB	BB	BB	AA	AA	AA	AA	AA	BB	BB	BB	BB	AA	BB	AA	BB	AA	BB	AA	AA	BB	AA	AA	BB	AA	BB	BB	AA	AA	BB	BB	AA	AA	BB	AA	AA	AA	AA	AA	BB	AA	AA	AA	BB	AA	AA	AA	BB	BB	AA	BB	AA	BB	AA	AA	BB	AA	BB	AA	AA	AA	BB	AA	BB	AA	BB	AA	BB	AA	AA	BB	AA	AA	BB	AA	AA	AA	AA	AA	AA	AA	AA	BB	AA	AA	BB	AA	BB	AA	AA	AA	AA	AA	AA	BB	BB	AA	BB	BB	AA	AA	BB	BB	AA	AA	BB	AA	AA	AA	AA	BB	BB	BB	AA	BB	AA	AA	BB	BB	BB	AA	AA	BB	BB	AA	BB	AA	BB	BB	BB	AA	BB	BB	BB	AA	AA	BB	AA	AA	BB	AA	AA	BB	BB	BB	BB	AA	BB	AA	AA	AA	BB	AA	BB	BB	AA	BB	BB	BB	BB	BB	BB	BB	BB	BB	AA	AA	AA	AA	AA	AA	BB	BB	BB	AA	BB	BB	AA	BB	AA	AA	BB	BB	BB	AA	BB	AA	BB	BB	AA	AA	AA	AA	BB	AA	AA	AA	BB	BB	BB	AA	BB	AA	AA	AA	BB	BB	BB	BB	AA	AA	AA	AA	AA	AA	AA	AA	BB	BB	BB	BB	BB	BB	AA	BB	AA	BB	BB	BB	AA	BB	AA	BB	BB	AA	AA	AA	AA	BB	AA	AA	AA	BB	AA	AA	BB	BB	AA	BB
3132186	A03	L.20	86.9223	chrA03_2	chrA03	13498939	AA	BB	BB	AA	AA	AA	AA	AA	AA	BB	BB	BB	AA	BB	BB	AA	BB	BB	AA	BB	BB	AA	AA	BB	AA	BB	BB	AA	AA	AA	BB	NA	AA	AA	BB	AA	AA	AA	AA	AA	BB	BB	AA	BB	BB	BB	AA	AA	AA	AA	AA	BB	BB	BB	BB	AA	BB	AA	BB	AA	BB	AA	AA	BB	BB	AA	BB	BB	AA	BB	AA	NA	BB	BB	AA	AA	BB	NA	AA	AA	AA	AA	BB	AA	BB	BB	BB	AA	AA	AA	BB	BB	AA	BB	BB	BB	AA	AA	BB	AA	BB	AA	AA	BB	BB	BB	BB	AA	BB	AA	AA	AA	AA	BB	AA	AA	BB	AA	AA	AA	AA	AA	AA	AA	NA	BB	NA	AA	BB	BB	BB	NA	AA	AA	AA	BB	AA	AA	BB	BB	BB	BB	AA	AA	BB	BB	AA	AA	BB	AA	AA	AA	BB	BB	BB	BB	AA	BB	NA	NA	BB	BB	BB	AA	AA	BB	BB	AA	BB	AA	BB	BB	BB	NA	BB	BB	BB	AA	NA	BB	AA	AA	BB	AA	NA	BB	BB	BB	BB	AA	BB	AA	AA	AA	BB	NA	BB	BB	AA	BB	BB	BB	BB	BB	BB	AA	BB	BB	BB	AA	AA	AA	AA	AA	BB	BB	BB	AA	BB	BB	AA	BB	AA	AA	BB	BB	BB	AA	BB	BB	BB	BB	AA	AA	AA	AA	BB	AA	AA	AA	BB	AA	BB	NA	BB	AA	BB	AA	BB	BB	BB	BB	NA	NA	AA	NA	AA	AA	BB	AA	BB	AA	BB	BB	BB	BB	AA	BB	AA	BB	BB	BB	AA	BB	AA	BB	NA	AA	AA	AA	NA	BB	AA	AA	NA	BB	AA	AA	BB	BB	AA	BB
3083815|F|0-5:A>C-5:A>C	A03	L.20	88.6836	chrA03_2	chrA03	13514910	AA	BB	BB	AA	AA	AA	AA	AA	AA	BB	BB	BB	AA	BB	BB	AA	BB	BB	AA	BB	BB	AA	AA	BB	AA	BB	BB	AA	AA	AA	BB	BB	AA	AA	BB	AA	AA	AA	AA	AA	BB	BB	AA	BB	BB	BB	AA	AA	AA	AA	AA	BB	BB	BB	BB	AA	BB	AA	BB	AA	BB	AA	AA	BB	BB	AA	BB	AA	BB	BB	AA	AA	BB	BB	AA	AA	BB	AA	AA	AA	AA	AA	BB	AA	BB	BB	BB	AA	AA	AA	BB	BB	AA	BB	BB	BB	AA	AA	BB	AA	BB	AA	AA	AA	BB	BB	BB	AA	BB	AA	AA	AA	AA	BB	AA	AA	BB	AA	AA	AA	AA	AA	AA	AA	AA	BB	AA	AA	BB	BB	BB	AA	AA	AA	AA	BB	AA	AA	BB	AA	BB	BB	AA	AA	BB	BB	AA	AA	BB	AA	AA	AA	BB	BB	BB	BB	AA	BB	AA	AA	BB	BB	BB	AA	AA	BB	BB	AA	BB	AA	BB	BB	BB	BB	BB	BB	BB	AA	AA	BB	AA	AA	BB	AA	AA	BB	BB	BB	AA	AA	BB	AA	AA	AA	BB	AA	BB	BB	AA	BB	BB	BB	BB	BB	BB	AA	BB	BB	BB	AA	AA	AA	AA	AA	BB	BB	BB	AA	BB	BB	AA	BB	AA	AA	BB	BB	BB	AA	BB	BB	BB	BB	AA	AA	AA	AA	BB	AA	AA	AA	BB	AA	BB	AA	BB	AA	BB	AA	BB	BB	BB	BB	AA	AA	AA	AA	AA	AA	BB	AA	BB	AA	BB	BB	BB	BB	AA	BB	AA	BB	BB	BB	AA	BB	AA	BB	BB	AA	AA	AA	AA	BB	AA	AA	AA	BB	AA	AA	BB	BB	AA	BB
27390599|F|0-33:C>G-33:C>G	A03	L.20	89.0357	chrA03_2	chrA03	13569215	AA	BB	BB	AA	AA	AA	AA	AA	AA	BB	BB	BB	AA	BB	BB	AA	BB	BB	AA	BB	AA	AA	AA	BB	AA	BB	BB	AA	AA	AA	BB	BB	AA	AA	BB	AA	AA	AA	AA	AA	BB	BB	AA	BB	BB	BB	AA	AA	AA	AA	AA	BB	BB	BB	BB	AA	BB	AA	BB	AA	BB	AA	AA	BB	BB	AA	AA	AA	BB	BB	AA	AA	BB	BB	AA	AA	BB	AA	AA	AA	AA	AA	BB	AA	BB	BB	BB	AA	AA	AA	BB	BB	AA	BB	BB	BB	AA	AA	BB	AA	BB	AA	AA	AA	BB	BB	BB	AA	BB	AA	AA	AA	AA	BB	AA	AA	BB	AA	AA	AA	AA	AA	AA	AA	AA	BB	AA	AA	BB	BB	BB	AA	AA	AA	AA	BB	AA	AA	BB	AA	BB	BB	AA	AA	BB	BB	AA	AA	BB	AA	AA	AA	BB	BB	BB	BB	AA	BB	AA	AA	BB	BB	BB	AA	AA	BB	BB	AA	BB	AA	BB	BB	BB	BB	BB	BB	BB	AA	AA	BB	AA	AA	BB	AA	AA	BB	BB	BB	AA	AA	BB	AA	AA	AA	BB	AA	BB	BB	AA	BB	BB	BB	BB	BB	BB	AA	BB	BB	BB	AA	AA	AA	AA	AA	BB	BB	BB	AA	BB	BB	AA	BB	AA	AA	BB	BB	BB	AA	BB	BB	BB	BB	AA	AA	AA	AA	BB	AA	AA	AA	BB	AA	BB	AA	BB	AA	BB	AA	BB	BB	BB	BB	AA	AA	AA	AA	AA	AA	BB	AA	BB	AA	BB	BB	BB	BB	AA	BB	AA	BB	BB	BB	AA	BB	AA	BB	BB	AA	AA	AA	AA	BB	AA	AA	AA	BB	AA	AA	BB	BB	AA	BB
3083285|F|0-63:G>A-63:G>A	A03	L.20	89.3878	chrA03_2	chrA03	13643103	AA	BB	BB	AA	AA	AA	AA	AA	AA	BB	BB	BB	AA	BB	BB	AA	BB	BB	AA	BB	AA	AA	AA	BB	AA	BB	BB	AA	AA	AA	BB	BB	AA	AA	BB	AA	AA	AA	AA	AA	BB	BB	AA	BB	BB	BB	AA	AA	AA	AA	AA	BB	BB	BB	BB	AA	BB	AA	BB	AA	BB	AA	AA	BB	BB	AA	AA	AA	BB	BB	AA	AA	BB	BB	AA	AA	BB	AA	AA	AA	AA	AA	BB	AA	BB	BB	BB	AA	AA	AA	BB	BB	AA	BB	BB	BB	AA	AA	BB	AA	BB	AA	AA	AA	BB	BB	BB	AA	BB	AA	AA	AA	AA	BB	AA	AA	BB	AA	AA	AA	AA	AA	AA	AA	AA	BB	AA	AA	BB	BB	BB	AA	AA	AA	AA	BB	AA	AA	BB	AA	BB	BB	AA	AA	BB	BB	AA	AA	BB	AA	AA	AA	BB	BB	BB	BB	AA	BB	AA	AA	BB	BB	BB	AA	AA	BB	BB	AA	BB	AA	BB	BB	BB	BB	BB	BB	BB	AA	AA	BB	AA	AA	BB	AA	AA	BB	BB	BB	AA	AA	BB	AA	AA	AA	BB	AA	BB	BB	AA	BB	BB	BB	BB	BB	BB	AA	BB	BB	BB	AA	AA	AA	AA	AA	BB	BB	BB	AA	BB	BB	AA	BB	AA	AA	BB	BB	BB	AA	BB	BB	BB	BB	AA	AA	AA	AA	BB	AA	AA	AA	AA	AA	BB	AA	BB	AA	BB	AA	BB	BB	BB	BB	AA	AA	AA	AA	AA	AA	BB	AA	BB	AA	BB	BB	BB	BB	AA	BB	AA	BB	BB	BB	AA	BB	AA	BB	BB	AA	AA	AA	AA	BB	AA	AA	AA	BB	AA	AA	BB	BB	AA	BB
3083314|F|0-44:C>T-44:C>T	A03	L.20	89.7399	chrA03_2	chrA03	13702363	AA	BB	BB	AA	AA	AA	AA	AA	AA	BB	BB	BB	AA	BB	BB	AA	BB	BB	AA	BB	AA	AA	AA	BB	AA	BB	BB	AA	AA	AA	BB	BB	AA	AA	BB	AA	AA	AA	AA	AA	BB	BB	AA	BB	BB	BB	AA	AA	AA	AA	AA	BB	BB	BB	BB	AA	BB	AA	BB	AA	BB	AA	AA	BB	BB	AA	AA	AA	BB	BB	AA	AA	BB	BB	AA	AA	BB	AA	AA	AA	AA	AA	BB	AA	BB	BB	BB	AA	AA	AA	BB	BB	AA	BB	BB	BB	AA	AA	BB	AA	BB	AA	AA	AA	BB	BB	BB	AA	BB	AA	AA	AA	AA	BB	AA	AA	BB	AA	AA	AA	AA	AA	AA	AA	AA	BB	AA	AA	BB	BB	BB	AA	AA	AA	AA	BB	AA	AA	BB	AA	BB	BB	AA	AA	BB	BB	AA	AA	BB	AA	AA	AA	BB	BB	BB	BB	AA	BB	AA	AA	BB	BB	BB	AA	AA	BB	BB	AA	BB	AA	BB	BB	BB	BB	BB	BB	BB	AA	AA	BB	AA	AA	BB	AA	AA	BB	BB	BB	AA	AA	BB	AA	AA	AA	BB	AA	BB	BB	AA	BB	BB	BB	BB	BB	BB	AA	AA	BB	BB	AA	AA	AA	AA	AA	BB	BB	BB	AA	BB	BB	AA	BB	AA	AA	BB	BB	BB	AA	BB	BB	BB	BB	AA	AA	AA	AA	BB	AA	AA	AA	AA	AA	BB	AA	BB	AA	BB	AA	BB	BB	BB	BB	AA	AA	AA	AA	AA	AA	BB	AA	BB	AA	BB	BB	BB	BB	AA	BB	AA	BB	BB	BB	AA	BB	AA	BB	BB	AA	AA	AA	AA	BB	AA	AA	AA	BB	AA	AA	BB	BB	AA	BB
3136451|F|0-18:T>G-18:T>G	A03	L.20	90.4442	chrA03_2	chrC03	20428554	AA	BB	BB	AA	AA	AA	AA	AA	AA	BB	BB	BB	AA	BB	BB	AA	BB	BB	AA	BB	AA	AA	AA	BB	AA	BB	BB	AA	AA	AA	BB	BB	AA	AA	BB	AA	AA	AA	AA	AA	BB	BB	AA	BB	BB	BB	AA	AA	AA	AA	AA	BB	BB	BB	BB	AA	BB	AA	BB	AA	BB	AA	AA	BB	BB	AA	AA	AA	BB	BB	AA	AA	BB	BB	AA	AA	BB	AA	AA	AA	AA	AA	BB	AA	BB	BB	BB	AA	AA	AA	BB	BB	AA	BB	BB	BB	AA	AA	BB	AA	BB	AA	AA	AA	BB	BB	BB	AA	BB	AA	AA	AA	AA	BB	AA	AA	BB	AA	AA	AA	AA	AA	AA	AA	AA	BB	AA	AA	BB	BB	BB	AA	AA	AA	AA	BB	AA	AA	BB	AA	BB	BB	AA	AA	BB	BB	AA	AA	BB	AA	AA	AA	BB	BB	BB	BB	AA	BB	AA	AA	BB	BB	BB	AA	AA	AA	BB	AA	BB	AA	BB	BB	BB	BB	BB	BB	BB	AA	AA	BB	AA	AA	BB	AA	AA	BB	BB	BB	AA	AA	BB	AA	AA	AA	BB	AA	BB	BB	AA	BB	BB	BB	BB	BB	BB	AA	AA	BB	BB	AA	AA	AA	AA	AA	BB	BB	BB	AA	BB	BB	AA	BB	AA	AA	BB	BB	BB	AA	BB	BB	BB	BB	AA	AA	AA	AA	BB	AA	AA	AA	AA	AA	BB	AA	BB	AA	BB	AA	BB	BB	BB	BB	AA	AA	BB	AA	AA	AA	BB	AA	BB	AA	BB	BB	BB	BB	AA	BB	AA	BB	BB	BB	AA	BB	AA	BB	BB	AA	AA	AA	AA	BB	AA	AA	AA	BB	AA	AA	BB	BB	AA	BB
5591535	A03	L.20	91.1485	chrA03_2	NA	NA	AA	BB	BB	AA	AA	AA	AA	AA	AA	BB	BB	BB	AA	BB	BB	AA	BB	BB	AA	BB	AA	AA	AA	BB	AA	BB	BB	AA	AA	AA	BB	BB	AA	AA	BB	AA	AA	AA	AA	AA	BB	BB	AA	BB	BB	BB	AA	AA	AA	AA	AA	BB	BB	BB	BB	AA	BB	AA	BB	AA	BB	AA	AA	BB	BB	AA	AA	BB	AA	BB	AA	AA	BB	BB	AA	AA	BB	AA	AA	AA	AA	AA	BB	AA	BB	BB	BB	AA	AA	AA	BB	BB	AA	BB	BB	BB	AA	AA	BB	AA	BB	AA	AA	AA	BB	BB	BB	AA	BB	AA	AA	AA	AA	BB	AA	AA	BB	AA	AA	AA	AA	AA	AA	AA	AA	BB	AA	AA	BB	BB	BB	AA	AA	AA	AA	BB	AA	AA	BB	AA	BB	BB	AA	AA	BB	BB	AA	AA	BB	AA	AA	AA	BB	BB	BB	BB	AA	BB	AA	AA	BB	BB	BB	AA	AA	AA	BB	AA	BB	AA	BB	BB	BB	BB	BB	BB	BB	AA	AA	BB	AA	AA	BB	AA	AA	BB	BB	BB	AA	AA	BB	AA	AA	AA	BB	AA	BB	BB	AA	BB	BB	BB	BB	BB	BB	AA	AA	BB	BB	AA	AA	AA	AA	AA	BB	BB	BB	AA	BB	BB	AA	BB	AA	AA	BB	BB	BB	AA	BB	BB	BB	BB	AA	AA	AA	AA	BB	AA	AA	AA	AA	AA	BB	AA	BB	AA	BB	AA	BB	BB	BB	BB	AA	AA	BB	AA	AA	AA	BB	AA	BB	AA	BB	BB	BB	BB	AA	BB	AA	BB	BB	BB	AA	BB	AA	BB	BB	AA	AA	AA	AA	BB	AA	AA	AA	BB	AA	AA	BB	BB	AA	BB
5156499	A03	L.20	91.5006	chrA03_2	chrC03	20528687	AA	BB	BB	AA	AA	AA	AA	AA	AA	BB	BB	BB	AA	BB	BB	AA	BB	BB	AA	BB	AA	AA	AA	BB	AA	BB	BB	AA	AA	AA	BB	BB	AA	AA	BB	AA	AA	AA	AA	AA	BB	BB	AA	BB	BB	BB	AA	AA	AA	AA	AA	BB	BB	BB	BB	AA	BB	AA	BB	AA	BB	AA	AA	BB	BB	AA	AA	BB	AA	BB	AA	AA	BB	BB	AA	AA	BB	AA	AA	AA	AA	AA	BB	AA	BB	BB	BB	AA	AA	AA	BB	BB	AA	BB	BB	BB	AA	AA	BB	AA	BB	AA	AA	AA	BB	BB	BB	AA	BB	AA	AA	AA	AA	BB	AA	AA	BB	AA	AA	AA	AA	AA	AA	AA	AA	BB	AA	AA	BB	BB	BB	AA	AA	AA	AA	BB	AA	AA	BB	AA	BB	BB	AA	AA	BB	BB	AA	AA	BB	AA	AA	AA	BB	BB	BB	BB	AA	BB	AA	AA	BB	BB	BB	AA	AA	AA	BB	AA	BB	AA	BB	BB	BB	BB	BB	BB	BB	AA	AA	BB	AA	AA	BB	AA	AA	BB	BB	BB	AA	AA	BB	AA	AA	AA	BB	AA	BB	BB	AA	BB	BB	BB	BB	BB	BB	AA	AA	BB	BB	AA	AA	AA	AA	AA	BB	BB	BB	AA	BB	BB	AA	BB	AA	AA	BB	BB	BB	AA	BB	BB	BB	BB	AA	AA	AA	AA	BB	AA	AA	AA	AA	AA	BB	AA	BB	AA	BB	AA	BB	BB	BB	BB	AA	AA	BB	AA	AA	AA	BB	AA	BB	AA	BB	BB	BB	BB	AA	BB	AA	BB	BB	BB	AA	BB	AA	BB	BB	AA	AA	AA	AA	BB	AA	AA	AA	BB	AA	AA	BB	AA	AA	BB
5817932|F|0-11:A>G-11:A>G	A03	L.20	92.2048	chrA03_2	chrC03_random	1400931	AA	BB	BB	AA	AA	AA	AA	AA	AA	BB	BB	BB	AA	BB	BB	AA	BB	BB	AA	BB	AA	AA	AA	BB	AA	BB	BB	AA	AA	AA	BB	BB	AA	AA	BB	AA	AA	AA	AA	AA	BB	BB	AA	BB	BB	BB	AA	AA	AA	AA	AA	BB	BB	BB	BB	AA	BB	AA	BB	AA	BB	AA	AA	BB	BB	AA	AA	AA	BB	BB	AA	AA	BB	BB	AA	AA	BB	AA	AA	AA	AA	AA	BB	AA	BB	BB	BB	AA	AA	AA	BB	BB	AA	BB	BB	BB	AA	AA	BB	AA	BB	AA	AA	AA	BB	BB	BB	AA	BB	AA	AA	AA	AA	BB	AA	AA	BB	AA	AA	AA	AA	AA	AA	AA	AA	BB	AA	AA	BB	BB	BB	AA	AA	AA	AA	BB	AA	AA	BB	AA	BB	BB	AA	AA	BB	BB	AA	AA	BB	AA	AA	AA	BB	BB	BB	BB	AA	BB	AA	AA	BB	BB	BB	AA	AA	AA	BB	AA	BB	AA	BB	BB	BB	BB	BB	BB	BB	AA	AA	BB	AA	AA	BB	AA	AA	BB	BB	BB	AA	AA	BB	AA	AA	AA	BB	AA	BB	BB	AA	BB	BB	BB	BB	BB	BB	AA	AA	BB	BB	AA	AA	AA	AA	AA	BB	BB	BB	AA	BB	BB	AA	BB	AA	AA	BB	BB	BB	AA	BB	BB	BB	BB	AA	AA	AA	AA	BB	AA	AA	AA	AA	AA	BB	AA	BB	AA	BB	AA	BB	BB	BB	BB	AA	AA	BB	AA	AA	AA	BB	AA	BB	AA	BB	BB	BB	BB	AA	BB	AA	BB	BB	BB	AA	BB	AA	BB	BB	AA	AA	AA	AA	BB	AA	AA	AA	BB	AA	AA	BB	AA	AA	BB
3132296|F|0-17:G>A-17:G>A	A03	L.20	93.6137	chrA03_2	chrA03	13993706	AA	BB	BB	AA	AA	AA	AA	AA	AA	BB	BB	BB	AA	BB	BB	AA	BB	BB	AA	BB	AA	AA	AA	BB	AA	BB	AA	AA	AA	AA	BB	BB	AA	AA	BB	AA	AA	AA	AA	AA	BB	BB	AA	BB	BB	BB	AA	AA	AA	AA	AA	BB	BB	BB	BB	AA	BB	AA	BB	AA	BB	AA	AA	BB	BB	AA	AA	AA	BB	BB	AA	AA	BB	BB	AA	AA	BB	AA	AA	AA	AA	AA	BB	AA	BB	BB	BB	AA	AA	AA	BB	BB	AA	BB	BB	BB	AA	AA	BB	AA	BB	AA	AA	AA	BB	BB	AA	AA	BB	AA	AA	AA	AA	BB	BB	AA	BB	AA	AA	AA	AA	AA	AA	AA	AA	BB	AA	AA	BB	BB	BB	AA	AA	AA	AA	BB	AA	AA	BB	AA	BB	BB	AA	AA	BB	BB	AA	AA	BB	AA	AA	AA	BB	BB	BB	BB	AA	BB	AA	AA	BB	BB	BB	AA	AA	AA	BB	AA	BB	AA	BB	BB	BB	BB	BB	BB	BB	AA	AA	BB	AA	AA	BB	AA	AA	BB	BB	BB	AA	AA	BB	AA	AA	AA	BB	AA	BB	BB	AA	BB	BB	BB	BB	BB	BB	AA	AA	BB	BB	AA	AA	AA	AA	AA	BB	BB	BB	AA	BB	BB	AA	BB	AA	AA	BB	BB	BB	AA	BB	BB	BB	BB	AA	AA	AA	AA	BB	AA	AA	AA	AA	AA	BB	AA	BB	AA	BB	AA	BB	BB	BB	BB	AA	AA	BB	AA	AA	AA	BB	AA	BB	AA	BB	BB	BB	AA	AA	BB	AA	BB	BB	BB	AA	BB	AA	BB	BB	AA	AA	AA	AA	BB	AA	AA	AA	BB	AA	AA	BB	AA	AA	BB
4118078	A03	L.20	94.3179	chrA03_2	NA	NA	AA	BB	BB	AA	AA	AA	AA	AA	AA	BB	BB	BB	AA	BB	BB	AA	BB	BB	AA	BB	AA	AA	AA	BB	AA	BB	AA	AA	AA	AA	BB	BB	AA	AA	BB	AA	AA	AA	AA	AA	BB	BB	AA	BB	BB	BB	AA	AA	AA	AA	AA	BB	BB	BB	BB	AA	BB	AA	BB	AA	BB	AA	AA	BB	BB	AA	AA	BB	AA	BB	AA	AA	BB	BB	AA	AA	BB	AA	AA	AA	AA	AA	BB	AA	BB	BB	BB	AA	AA	AA	BB	BB	AA	BB	BB	BB	AA	AA	BB	AA	BB	AA	AA	AA	BB	BB	AA	AA	BB	AA	AA	AA	AA	BB	BB	AA	BB	AA	AA	AA	AA	AA	AA	AA	AA	BB	AA	AA	BB	BB	BB	AA	AA	AA	AA	BB	AA	AA	BB	AA	BB	BB	AA	AA	BB	BB	AA	AA	BB	AA	AA	AA	BB	BB	BB	BB	AA	BB	AA	AA	BB	BB	BB	AA	AA	AA	BB	AA	BB	AA	BB	BB	BB	BB	BB	BB	BB	AA	AA	BB	AA	AA	BB	AA	AA	BB	BB	BB	AA	AA	BB	AA	AA	AA	BB	AA	BB	BB	AA	BB	BB	BB	BB	BB	BB	AA	AA	BB	BB	AA	AA	AA	AA	AA	BB	BB	BB	AA	BB	BB	AA	BB	AA	AA	BB	BB	BB	AA	BB	BB	BB	BB	AA	AA	AA	AA	BB	AA	AA	AA	AA	AA	BB	AA	BB	AA	BB	AA	BB	BB	BB	BB	AA	AA	BB	AA	AA	AA	BB	AA	BB	AA	BB	BB	BB	AA	AA	BB	AA	BB	BB	BB	AA	BB	AA	BB	BB	AA	AA	AA	AA	BB	AA	AA	AA	BB	AA	AA	BB	AA	AA	BB
5121680	A03	L.20	95.3744	chrA03_2	chrUnn_random	4650610	AA	AA	BB	AA	AA	AA	AA	AA	AA	BB	BB	BB	AA	BB	BB	AA	BB	BB	AA	BB	AA	AA	AA	BB	AA	BB	AA	AA	AA	AA	BB	BB	AA	AA	BB	AA	AA	AA	AA	AA	BB	BB	BB	BB	BB	BB	AA	AA	AA	AA	AA	BB	BB	BB	BB	AA	BB	AA	BB	AA	BB	AA	AA	BB	BB	AA	AA	BB	AA	BB	AA	AA	BB	BB	AA	AA	BB	AA	AA	AA	AA	AA	BB	AA	BB	BB	BB	AA	AA	AA	BB	BB	AA	BB	BB	BB	AA	AA	BB	AA	BB	AA	AA	AA	BB	BB	AA	AA	BB	AA	AA	AA	AA	BB	BB	AA	BB	AA	AA	AA	AA	AA	AA	AA	AA	BB	AA	AA	BB	BB	BB	AA	AA	AA	AA	BB	AA	AA	BB	AA	BB	BB	AA	AA	BB	BB	AA	AA	BB	AA	AA	AA	BB	BB	BB	BB	AA	BB	AA	AA	BB	BB	BB	AA	AA	AA	BB	AA	BB	AA	BB	BB	BB	BB	BB	BB	BB	AA	AA	BB	AA	AA	BB	AA	AA	BB	BB	BB	AA	AA	BB	AA	AA	AA	BB	AA	BB	BB	AA	BB	BB	BB	BB	BB	BB	AA	AA	BB	BB	AA	AA	AA	AA	AA	AA	BB	BB	AA	BB	BB	AA	BB	AA	AA	BB	BB	BB	AA	BB	BB	BB	BB	AA	AA	AA	AA	BB	AA	AA	AA	AA	AA	BB	AA	BB	AA	BB	AA	BB	BB	BB	BB	AA	AA	BB	AA	AA	AA	BB	AA	BB	AA	BB	BB	BB	AA	AA	BB	AA	BB	BB	BB	AA	BB	AA	BB	BB	AA	AA	AA	AA	BB	AA	AA	AA	BB	AA	AA	BB	AA	AA	BB
3166461	A03	L.20	96.0787	chrA03_2	chrAnn_random	41263207	AA	AA	BB	AA	AA	AA	AA	AA	AA	BB	BB	BB	AA	BB	BB	AA	BB	BB	AA	BB	AA	AA	AA	BB	AA	BB	AA	AA	AA	AA	BB	BB	AA	AA	BB	AA	AA	AA	AA	AA	BB	BB	AA	BB	BB	BB	AA	AA	AA	AA	AA	BB	BB	BB	BB	AA	BB	AA	BB	AA	BB	AA	AA	BB	BB	AA	AA	BB	AA	BB	AA	AA	BB	BB	AA	AA	BB	AA	AA	AA	AA	AA	BB	AA	BB	BB	BB	AA	AA	AA	BB	BB	AA	BB	BB	BB	AA	AA	BB	AA	BB	AA	AA	AA	BB	BB	AA	AA	BB	AA	AA	AA	AA	BB	BB	AA	BB	AA	AA	AA	AA	AA	AA	AA	AA	BB	AA	AA	BB	BB	BB	AA	AA	AA	AA	BB	AA	AA	BB	AA	BB	BB	AA	AA	BB	BB	AA	AA	BB	AA	AA	AA	BB	BB	BB	BB	AA	BB	AA	AA	BB	BB	BB	AA	AA	AA	BB	AA	BB	AA	BB	BB	BB	BB	BB	BB	BB	AA	AA	BB	AA	AA	BB	AA	AA	BB	BB	BB	AA	AA	BB	AA	AA	AA	BB	AA	BB	BB	AA	BB	BB	BB	BB	BB	BB	AA	AA	BB	BB	AA	AA	AA	AA	AA	AA	BB	BB	AA	BB	BB	AA	BB	AA	AA	BB	BB	BB	AA	BB	BB	BB	BB	AA	AA	AA	AA	BB	AA	AA	AA	AA	AA	BB	AA	BB	AA	BB	AA	BB	BB	BB	BB	AA	AA	BB	AA	AA	AA	BB	AA	BB	AA	BB	BB	BB	AA	AA	BB	AA	BB	AA	BB	AA	BB	AA	BB	BB	AA	AA	AA	AA	BB	AA	AA	AA	BB	AA	AA	BB	AA	AA	BB
5238867|F|0-9:G>T-9:G>T	A03	L.20	97.1352	chrA03_2	NA	NA	AA	AA	BB	AA	AA	AA	AA	AA	AA	BB	BB	BB	AA	BB	BB	AA	BB	BB	AA	BB	AA	AA	AA	BB	AA	BB	AA	AA	AA	AA	BB	BB	AA	AA	BB	AA	AA	AA	AA	AA	BB	BB	AA	BB	BB	BB	AA	AA	AA	AA	AA	BB	BB	BB	BB	AA	BB	AA	BB	AA	BB	AA	AA	BB	BB	AA	AA	AA	BB	BB	AA	AA	BB	BB	AA	AA	BB	AA	AA	AA	AA	AA	BB	AA	BB	BB	BB	AA	AA	AA	BB	BB	AA	BB	BB	BB	AA	AA	BB	AA	BB	AA	AA	AA	BB	BB	AA	AA	BB	AA	AA	AA	AA	BB	BB	AA	BB	AA	AA	AA	AA	AA	AA	AA	AA	BB	AA	AA	BB	BB	BB	AA	AA	AA	AA	BB	AA	AA	BB	AA	BB	BB	AA	AA	BB	BB	AA	AA	BB	AA	AA	AA	BB	BB	BB	BB	AA	BB	AA	AA	BB	BB	BB	AA	AA	AA	BB	AA	BB	AA	BB	BB	BB	BB	BB	BB	BB	AA	AA	BB	AA	AA	BB	AA	AA	BB	BB	BB	AA	AA	BB	AA	AA	AA	BB	AA	BB	BB	AA	BB	BB	BB	BB	BB	BB	AA	AA	BB	BB	AA	AA	AA	AA	AA	AA	BB	BB	AA	BB	BB	AA	BB	AA	AA	BB	BB	BB	AA	BB	BB	BB	BB	AA	AA	AA	AA	BB	AA	AA	AA	AA	AA	BB	AA	BB	AA	BB	AA	BB	BB	BB	BB	AA	AA	BB	AA	AA	AA	BB	AA	BB	AA	BB	BB	BB	AA	AA	BB	AA	BB	BB	BB	AA	BB	AA	BB	BB	AA	AA	AA	AA	BB	AA	AA	AA	BB	AA	AA	BB	AA	AA	BB
3163709|F|0-7:C>T-7:C>T	A03	L.20	97.4873	chrA03_2	chrA04	14055390	AA	AA	BB	AA	AA	AA	AA	AA	AA	BB	BB	BB	AA	BB	BB	AA	BB	BB	AA	BB	AA	AA	AA	BB	AA	BB	AA	AA	AA	AA	BB	BB	AA	AA	BB	AA	AA	AA	AA	AA	BB	BB	AA	BB	BB	BB	AA	AA	AA	AA	AA	BB	BB	BB	BB	AA	BB	AA	BB	AA	BB	AA	AA	BB	BB	AA	AA	AA	BB	BB	AA	AA	BB	BB	AA	AA	BB	AA	AA	AA	AA	AA	BB	AA	BB	BB	BB	AA	AA	AA	BB	BB	AA	BB	BB	BB	AA	AA	BB	AA	BB	AA	AA	AA	BB	BB	AA	AA	BB	AA	AA	AA	AA	BB	BB	AA	BB	AA	AA	AA	AA	AA	AA	AA	AA	BB	AA	AA	BB	BB	BB	AA	AA	AA	AA	BB	AA	AA	BB	AA	BB	BB	AA	AA	BB	BB	AA	AA	BB	AA	AA	AA	BB	BB	BB	BB	AA	BB	AA	AA	BB	BB	BB	AA	AA	AA	BB	AA	BB	AA	BB	BB	BB	BB	BB	BB	BB	AA	AA	BB	AA	AA	BB	AA	AA	BB	BB	BB	AA	AA	BB	AA	AA	AA	BB	AA	BB	BB	AA	BB	BB	BB	BB	BB	BB	AA	AA	BB	BB	AA	AA	AA	AA	AA	AA	BB	BB	AA	BB	BB	AA	BB	AA	AA	BB	BB	BB	AA	BB	BB	BB	BB	AA	AA	AA	AA	BB	AA	AA	AA	AA	AA	BB	AA	BB	AA	BB	AA	BB	BB	BB	BB	AA	AA	BB	AA	AA	AA	BB	AA	BB	AA	BB	BB	BB	AA	AA	BB	AA	BB	AA	BB	AA	BB	AA	BB	BB	AA	AA	AA	AA	BB	AA	AA	AA	BB	AA	AA	BB	AA	AA	BB
3113680|F|0-14:T>C-14:T>C	A03	L.20	97.8394	chrA03_2	chrC03	21020683	AA	AA	BB	AA	AA	AA	AA	AA	AA	BB	BB	BB	AA	BB	BB	AA	BB	BB	AA	BB	AA	AA	AA	BB	AA	BB	AA	AA	AA	AA	BB	BB	AA	AA	BB	AA	AA	AA	AA	AA	BB	BB	AA	BB	BB	BB	AA	AA	AA	AA	AA	BB	BB	BB	BB	AA	BB	AA	BB	AA	BB	AA	AA	BB	BB	AA	AA	AA	BB	BB	AA	AA	BB	BB	AA	AA	BB	AA	AA	AA	AA	AA	BB	AA	BB	BB	BB	AA	AA	AA	BB	BB	AA	BB	BB	BB	AA	AA	BB	AA	BB	AA	AA	AA	BB	BB	AA	AA	BB	AA	AA	AA	BB	BB	BB	AA	BB	AA	AA	AA	AA	AA	AA	AA	AA	BB	AA	AA	BB	BB	BB	AA	AA	AA	AA	BB	AA	AA	BB	AA	BB	BB	AA	AA	BB	BB	AA	AA	BB	AA	AA	AA	BB	BB	BB	BB	AA	BB	AA	AA	BB	BB	BB	AA	AA	AA	BB	AA	BB	AA	BB	BB	BB	BB	BB	BB	BB	AA	AA	BB	AA	AA	BB	AA	AA	BB	BB	BB	AA	AA	BB	AA	AA	AA	BB	AA	BB	BB	AA	BB	BB	BB	BB	BB	BB	AA	AA	BB	BB	AA	AA	AA	AA	AA	AA	BB	BB	AA	BB	BB	AA	BB	AA	AA	BB	BB	BB	AA	BB	BB	BB	BB	AA	AA	AA	AA	BB	AA	AA	AA	AA	AA	BB	AA	BB	AA	BB	AA	BB	BB	BB	BB	AA	AA	BB	AA	AA	AA	BB	AA	BB	AA	BB	BB	BB	AA	AA	BB	AA	BB	AA	BB	AA	BB	AA	BB	BB	AA	AA	AA	AA	BB	AA	AA	AA	BB	AA	AA	BB	AA	AA	BB
3122678|F|0-51:C>T-51:C>T	A03	L.20	99.6007	chrA03_2	chrA03	14391611	AA	AA	BB	AA	AA	AA	AA	AA	AA	BB	BB	BB	AA	BB	BB	AA	BB	BB	AA	BB	AA	AA	AA	BB	AA	BB	AA	AA	AA	AA	BB	BB	AA	AA	BB	AA	AA	AA	AA	AA	BB	BB	AA	BB	BB	BB	AA	AA	AA	AA	AA	BB	BB	BB	BB	AA	BB	AA	BB	AA	BB	AA	AA	BB	BB	AA	AA	AA	BB	BB	AA	AA	BB	BB	AA	AA	BB	AA	AA	AA	AA	AA	BB	AA	BB	BB	BB	AA	AA	AA	BB	BB	AA	BB	BB	BB	AA	AA	BB	AA	BB	AA	AA	AA	BB	BB	AA	AA	BB	AA	AA	AA	BB	BB	BB	AA	BB	AA	AA	AA	AA	AA	AA	AA	AA	BB	BB	AA	BB	BB	BB	AA	AA	AA	AA	BB	AA	AA	BB	BB	BB	BB	AA	AA	BB	BB	AA	AA	BB	AA	AA	AA	BB	BB	BB	BB	AA	BB	AA	AA	BB	BB	BB	AA	AA	AA	BB	AA	BB	AA	BB	BB	BB	BB	BB	AA	BB	AA	AA	BB	BB	AA	BB	AA	AA	BB	BB	BB	AA	AA	BB	AA	AA	AA	BB	AA	BB	BB	AA	BB	BB	BB	BB	BB	BB	AA	AA	BB	BB	AA	AA	AA	AA	AA	AA	BB	BB	AA	BB	BB	AA	BB	AA	AA	BB	BB	BB	AA	BB	BB	BB	BB	AA	AA	AA	AA	BB	AA	AA	AA	AA	AA	BB	AA	BB	AA	BB	AA	BB	BB	BB	AA	AA	AA	BB	AA	AA	AA	BB	AA	BB	AA	BB	BB	BB	AA	AA	BB	AA	BB	AA	BB	AA	BB	AA	BB	BB	AA	AA	AA	AA	BB	AA	AA	AA	BB	AA	AA	BB	AA	AA	BB
4121772	A03	L.20	99.9528	chrA03_2	chrA03	14486040	AA	AA	BB	AA	AA	AA	AA	AA	AA	BB	BB	BB	AA	BB	BB	AA	BB	BB	AA	BB	AA	AA	AA	BB	AA	BB	AA	AA	AA	AA	BB	BB	AA	AA	BB	AA	AA	AA	AA	AA	BB	BB	AA	BB	BB	BB	AA	AA	AA	AA	AA	BB	BB	BB	BB	AA	BB	AA	BB	AA	BB	AA	AA	BB	BB	AA	AA	AA	BB	BB	AA	AA	BB	BB	AA	AA	BB	AA	AA	AA	AA	AA	BB	AA	BB	BB	BB	AA	AA	AA	BB	BB	AA	BB	BB	BB	AA	AA	BB	AA	BB	AA	AA	AA	BB	BB	AA	AA	BB	AA	AA	AA	BB	BB	BB	AA	BB	AA	AA	AA	AA	AA	AA	AA	AA	BB	BB	AA	BB	BB	BB	AA	AA	AA	AA	BB	AA	AA	BB	BB	BB	BB	AA	AA	BB	BB	AA	AA	BB	AA	AA	AA	BB	BB	BB	BB	AA	BB	AA	AA	BB	BB	BB	AA	AA	AA	BB	AA	BB	AA	BB	BB	BB	BB	BB	AA	BB	AA	AA	BB	BB	AA	BB	AA	AA	BB	BB	BB	AA	AA	BB	AA	AA	AA	BB	AA	BB	BB	AA	BB	BB	BB	BB	BB	BB	AA	AA	BB	BB	AA	AA	AA	AA	AA	AA	BB	BB	AA	BB	BB	AA	BB	AA	AA	BB	BB	BB	AA	BB	AA	BB	BB	AA	AA	AA	AA	BB	AA	AA	AA	AA	AA	BB	AA	BB	AA	BB	AA	BB	BB	BB	AA	AA	AA	BB	AA	AA	AA	BB	AA	BB	AA	BB	BB	BB	AA	AA	BB	AA	BB	AA	BB	AA	BB	AA	BB	BB	AA	AA	AA	AA	BB	AA	AA	AA	BB	AA	AA	BB	AA	AA	BB
3139133	A03	L.20	102.773	chrA03_2	NA	NA	AA	AA	BB	AA	AA	AA	AA	AA	AA	BB	BB	BB	AA	BB	BB	AA	BB	BB	AA	AA	AA	BB	AA	BB	AA	BB	AA	AA	AA	AA	BB	AA	AA	AA	BB	AA	AA	AA	AA	AA	BB	BB	AA	BB	BB	BB	AA	AA	AA	AA	AA	BB	BB	BB	BB	AA	BB	AA	BB	AA	BB	AA	AA	BB	BB	AA	AA	AA	BB	BB	AA	AA	BB	BB	AA	AA	BB	BB	AA	AA	AA	AA	BB	AA	BB	BB	BB	AA	AA	AA	BB	BB	AA	BB	BB	BB	AA	AA	BB	AA	BB	AA	AA	AA	BB	BB	AA	AA	BB	AA	AA	AA	BB	BB	BB	AA	BB	AA	AA	AA	AA	AA	AA	AA	AA	BB	BB	AA	BB	BB	BB	AA	AA	AA	AA	BB	AA	AA	BB	BB	BB	BB	AA	AA	AA	AA	AA	AA	BB	AA	AA	AA	BB	BB	BB	BB	AA	BB	AA	AA	BB	BB	BB	AA	AA	AA	BB	AA	BB	AA	BB	BB	BB	BB	BB	AA	BB	AA	AA	BB	BB	AA	BB	AA	AA	BB	BB	BB	AA	AA	BB	AA	AA	AA	BB	AA	BB	BB	AA	BB	BB	BB	BB	BB	BB	AA	AA	BB	BB	AA	AA	AA	AA	AA	AA	BB	BB	AA	BB	BB	AA	BB	AA	AA	BB	BB	BB	AA	BB	AA	BB	BB	AA	AA	AA	AA	BB	AA	AA	AA	AA	AA	AA	AA	BB	AA	BB	AA	BB	BB	BB	AA	AA	AA	BB	AA	AA	AA	BB	AA	BB	AA	AA	BB	BB	AA	AA	BB	AA	BB	AA	BB	AA	BB	AA	BB	BB	AA	AA	AA	AA	BB	AA	AA	AA	BB	AA	AA	BB	AA	AA	BB
3095623|F|0-33:T>G-33:T>G	A03	L.20	104.182	chrA03_2	chrC03	22053336	AA	AA	BB	AA	AA	AA	AA	AA	AA	BB	BB	BB	AA	BB	BB	AA	BB	BB	AA	AA	AA	BB	AA	BB	AA	BB	AA	AA	AA	AA	BB	AA	AA	AA	BB	AA	AA	AA	AA	AA	BB	BB	AA	BB	BB	BB	AA	AA	AA	AA	AA	BB	BB	BB	BB	AA	BB	AA	BB	AA	BB	AA	AA	BB	BB	AA	AA	AA	BB	BB	AA	AA	BB	BB	AA	AA	BB	BB	AA	AA	AA	AA	BB	BB	BB	BB	BB	AA	AA	AA	BB	BB	AA	BB	BB	BB	AA	AA	BB	AA	BB	AA	AA	AA	BB	BB	AA	AA	BB	AA	AA	AA	BB	BB	BB	BB	BB	AA	AA	AA	AA	AA	AA	AA	AA	BB	BB	BB	BB	BB	BB	AA	AA	AA	AA	BB	AA	AA	BB	BB	BB	BB	AA	AA	AA	AA	AA	AA	BB	AA	AA	AA	BB	BB	BB	BB	AA	BB	AA	AA	BB	BB	BB	AA	AA	AA	BB	AA	BB	BB	BB	BB	BB	BB	BB	AA	BB	AA	AA	BB	BB	AA	BB	AA	AA	BB	BB	BB	AA	AA	BB	AA	AA	AA	BB	AA	BB	BB	AA	BB	BB	BB	BB	BB	BB	AA	AA	BB	BB	AA	AA	AA	AA	AA	AA	BB	BB	AA	BB	BB	AA	BB	AA	AA	BB	BB	BB	AA	BB	AA	BB	BB	AA	AA	AA	AA	BB	AA	AA	AA	AA	AA	AA	AA	BB	AA	BB	AA	BB	BB	BB	AA	AA	AA	BB	AA	AA	AA	BB	AA	BB	AA	AA	BB	BB	AA	AA	BB	AA	BB	AA	BB	AA	BB	AA	BB	BB	AA	AA	AA	AA	BB	AA	AA	AA	BB	AA	AA	BB	AA	AA	BB
3161307|F|0-27:T>C-27:T>C	A03	L.20	105.238	chrA03_2	chrA03	15545968	AA	AA	BB	AA	AA	AA	AA	AA	AA	BB	BB	BB	AA	AA	BB	AA	BB	BB	AA	AA	AA	BB	AA	BB	AA	BB	AA	AA	AA	AA	BB	AA	AA	AA	BB	AA	AA	AA	AA	AA	BB	BB	AA	BB	BB	BB	AA	AA	AA	AA	AA	BB	BB	BB	BB	AA	BB	AA	BB	AA	BB	AA	AA	BB	BB	AA	AA	AA	BB	BB	AA	AA	BB	BB	AA	AA	BB	BB	AA	AA	AA	AA	BB	BB	BB	BB	BB	AA	AA	AA	BB	BB	AA	BB	BB	BB	AA	AA	BB	AA	BB	AA	AA	AA	BB	BB	AA	AA	BB	AA	AA	AA	BB	BB	BB	BB	BB	AA	AA	AA	AA	AA	AA	AA	AA	BB	BB	BB	BB	BB	BB	AA	AA	AA	AA	BB	AA	AA	BB	BB	BB	BB	AA	AA	AA	AA	AA	AA	BB	AA	AA	AA	BB	BB	BB	BB	AA	BB	AA	AA	BB	BB	BB	AA	AA	AA	BB	AA	BB	BB	AA	BB	BB	BB	BB	AA	BB	AA	AA	BB	BB	AA	BB	AA	AA	BB	BB	BB	AA	AA	BB	AA	AA	AA	BB	AA	BB	BB	AA	BB	BB	BB	BB	BB	BB	AA	AA	BB	BB	AA	AA	AA	AA	AA	AA	BB	BB	AA	BB	BB	AA	BB	AA	AA	BB	BB	BB	AA	BB	AA	BB	BB	AA	AA	AA	AA	BB	AA	AA	AA	AA	AA	AA	AA	BB	AA	BB	AA	AA	BB	BB	AA	AA	AA	BB	AA	AA	AA	BB	AA	BB	AA	AA	BB	BB	AA	AA	BB	AA	BB	AA	BB	AA	BB	AA	BB	BB	AA	AA	AA	AA	BB	AA	AA	AA	BB	AA	AA	BB	AA	AA	BB
5034151|F|0-51:G>A-51:G>A	A03	L.20	105.59	chrA03_2	chrA03	15563224	AA	AA	BB	AA	AA	AA	AA	AA	AA	BB	BB	BB	AA	AA	BB	AA	BB	BB	AA	AA	AA	BB	AA	BB	AA	BB	AA	AA	AA	AA	BB	AA	AA	AA	BB	AA	AA	AA	AA	AA	BB	BB	AA	BB	BB	BB	AA	AA	AA	AA	AA	BB	BB	BB	BB	AA	BB	AA	BB	AA	BB	AA	AA	BB	BB	AA	AA	AA	BB	BB	AA	AA	BB	BB	AA	AA	BB	BB	AA	AA	AA	AA	BB	BB	BB	BB	BB	AA	AA	AA	BB	BB	AA	BB	BB	BB	AA	AA	BB	AA	BB	AA	AA	AA	BB	BB	AA	AA	BB	AA	AA	AA	BB	BB	BB	BB	BB	AA	AA	AA	AA	AA	AA	AA	AA	BB	BB	BB	BB	BB	BB	AA	AA	AA	AA	BB	AA	AA	BB	BB	BB	BB	AA	AA	AA	AA	AA	AA	BB	AA	AA	AA	BB	BB	BB	BB	AA	BB	AA	AA	BB	BB	BB	AA	AA	AA	BB	AA	BB	BB	AA	BB	BB	BB	BB	AA	BB	AA	AA	BB	BB	AA	BB	AA	AA	BB	BB	BB	AA	AA	BB	AA	AA	AA	BB	AA	BB	BB	AA	BB	BB	BB	BB	BB	BB	AA	AA	BB	BB	AA	AA	AA	AA	AA	AA	BB	BB	AA	BB	BB	AA	BB	AA	AA	BB	BB	BB	AA	BB	AA	BB	BB	AA	AA	AA	AA	BB	AA	AA	AA	AA	AA	AA	AA	BB	AA	BB	AA	AA	BB	BB	AA	AA	AA	BB	AA	AA	AA	BB	AA	BB	AA	AA	BB	BB	AA	AA	BB	AA	AA	AA	BB	AA	BB	AA	BB	BB	AA	AA	AA	AA	BB	AA	AA	AA	BB	AA	AA	BB	AA	AA	BB
3162359|F|0-18:G>A-18:G>A	A03	L.20	106.999	chrA03_2	chrA03	15619622	AA	AA	BB	AA	AA	AA	AA	AA	AA	BB	BB	BB	AA	AA	BB	AA	BB	BB	AA	AA	AA	BB	AA	BB	AA	BB	AA	AA	AA	AA	BB	AA	AA	AA	BB	AA	AA	AA	AA	AA	BB	BB	AA	BB	BB	BB	AA	AA	AA	AA	AA	BB	BB	BB	BB	BB	BB	AA	BB	AA	BB	AA	AA	BB	BB	AA	AA	AA	BB	BB	AA	AA	BB	BB	AA	AA	BB	BB	AA	BB	AA	AA	BB	BB	BB	BB	BB	AA	AA	AA	BB	BB	AA	BB	BB	BB	AA	AA	BB	AA	AA	AA	AA	AA	BB	BB	AA	AA	BB	AA	AA	AA	BB	BB	BB	BB	BB	AA	AA	AA	AA	AA	AA	AA	AA	BB	BB	BB	BB	BB	BB	AA	AA	AA	AA	BB	AA	AA	BB	BB	BB	BB	AA	AA	AA	AA	AA	AA	BB	AA	AA	AA	BB	BB	BB	BB	AA	BB	AA	AA	BB	BB	BB	AA	AA	AA	BB	AA	BB	BB	AA	BB	BB	BB	AA	AA	BB	AA	AA	BB	BB	AA	BB	AA	AA	BB	BB	BB	AA	AA	BB	AA	AA	AA	BB	AA	BB	BB	AA	BB	BB	BB	BB	BB	BB	AA	AA	BB	BB	AA	AA	AA	AA	AA	AA	BB	BB	AA	BB	BB	AA	BB	AA	AA	BB	BB	BB	AA	BB	AA	BB	BB	AA	AA	AA	AA	BB	AA	AA	AA	AA	AA	AA	AA	BB	AA	BB	AA	AA	BB	BB	AA	AA	AA	BB	AA	AA	AA	BB	AA	BB	AA	AA	BB	BB	AA	AA	BB	AA	AA	AA	BB	AA	BB	AA	BB	BB	AA	AA	AA	AA	BB	AA	AA	AA	BB	AA	AA	BB	AA	AA	BB
27246843	A03	L.20	107.372	chrA03_2	NA	NA	AA	AA	BB	AA	AA	AA	AA	AA	AA	BB	BB	BB	AA	NA	BB	AA	BB	BB	AA	AA	AA	BB	AA	BB	AA	BB	AA	NA	AA	AA	BB	AA	AA	AA	BB	AA	AA	NA	AA	AA	BB	BB	AA	BB	BB	BB	AA	AA	AA	AA	NA	BB	BB	BB	BB	BB	BB	NA	BB	AA	BB	AA	NA	BB	BB	AA	AA	BB	NA	BB	AA	AA	BB	BB	NA	NA	BB	BB	AA	BB	AA	AA	BB	BB	BB	BB	BB	AA	AA	AA	BB	BB	AA	BB	BB	BB	AA	AA	BB	AA	AA	AA	NA	AA	BB	BB	NA	AA	BB	NA	NA	AA	BB	BB	BB	BB	BB	AA	AA	AA	AA	AA	AA	AA	NA	BB	BB	BB	BB	BB	BB	NA	AA	AA	AA	BB	AA	AA	BB	BB	BB	BB	NA	AA	AA	AA	AA	AA	BB	AA	AA	AA	BB	BB	BB	BB	AA	BB	AA	AA	BB	BB	BB	AA	AA	AA	BB	AA	BB	BB	NA	BB	BB	BB	AA	NA	BB	AA	AA	BB	BB	AA	BB	AA	AA	BB	BB	BB	AA	AA	BB	AA	NA	NA	BB	NA	BB	BB	AA	BB	BB	BB	BB	BB	BB	AA	AA	BB	BB	AA	AA	AA	AA	AA	AA	BB	BB	AA	BB	BB	AA	BB	AA	AA	BB	BB	BB	AA	BB	AA	BB	BB	AA	AA	AA	AA	BB	AA	AA	AA	NA	AA	NA	AA	BB	AA	BB	AA	AA	BB	BB	AA	AA	AA	BB	AA	AA	NA	BB	AA	BB	AA	AA	BB	BB	AA	AA	BB	AA	AA	AA	BB	AA	BB	AA	BB	BB	AA	AA	NA	AA	BB	AA	NA	AA	BB	AA	AA	BB	AA	NA	BB
3132765|F|0-22:C>G-22:C>G	A03	L.21	0	chrA03_5	chrC03	30109702	BB	BB	AA	BB	BB	BB	BB	AA	BB	AA	BB	AA	BB	NA	AA	BB	BB	BB	BB	BB	BB	AA	BB	AA	BB	AA	BB	BB	BB	BB	AA	BB	BB	BB	AA	BB	BB	BB	BB	AA	AA	AA	BB	AA	BB	AA	BB	BB	BB	BB	BB	AA	AA	BB	BB	AA	AA	BB	NA	BB	AA	NA	AA	AA	AA	BB	BB	BB	AA	BB	BB	AA	AA	BB	BB	BB	AA	AA	BB	AA	AA	BB	BB	AA	AA	AA	AA	BB	AA	BB	AA	AA	BB	AA	AA	AA	BB	BB	BB	BB	BB	BB	BB	NA	AA	BB	BB	BB	BB	BB	BB	BB	AA	NA	AA	AA	AA	BB	AA	AA	BB	BB	AA	BB	BB	AA	AA	AA	AA	BB	AA	BB	BB	BB	BB	AA	BB	AA	AA	BB	AA	BB	BB	BB	BB	BB	AA	BB	AA	BB	BB	BB	AA	AA	BB	AA	BB	AA	BB	BB	BB	BB	AA	NA	BB	BB	AA	BB	AA	AA	BB	AA	AA	AA	BB	NA	AA	BB	BB	BB	AA	AA	AA	BB	NA	AA	AA	AA	BB	BB	AA	BB	BB	AA	AA	AA	AA	AA	BB	AA	AA	BB	BB	BB	BB	BB	BB	AA	AA	BB	BB	AA	BB	AA	BB	BB	AA	BB	BB	BB	BB	BB	BB	BB	AA	AA	AA	BB	AA	BB	AA	AA	BB	AA	BB	BB	AA	BB	BB	BB	AA	AA	BB	BB	AA	BB	AA	BB	BB	AA	AA	BB	BB	BB	AA	BB	BB	BB	AA	BB	AA	BB	BB	AA	AA	BB	BB	AA	BB	BB	BB	BB	BB	AA	BB	AA	AA	BB	AA	AA	BB	AA	BB	BB	BB	AA	AA	AA	AA	BB	BB	AA
3087965|F|0-31:C>T-31:C>T	A03	L.21	2.15969	chrA03_5	chrA03	19075759	BB	BB	AA	BB	BB	BB	BB	AA	BB	AA	BB	AA	BB	BB	AA	BB	BB	BB	BB	BB	BB	AA	BB	AA	BB	AA	BB	BB	BB	BB	AA	BB	BB	BB	AA	BB	BB	BB	BB	AA	AA	AA	BB	AA	BB	AA	BB	BB	BB	BB	BB	AA	AA	BB	BB	AA	AA	BB	BB	BB	AA	BB	AA	AA	AA	BB	BB	BB	AA	BB	BB	AA	AA	BB	BB	BB	AA	AA	BB	AA	AA	BB	AA	AA	AA	AA	AA	BB	AA	BB	AA	AA	BB	AA	AA	AA	BB	BB	BB	BB	BB	BB	BB	BB	AA	BB	BB	BB	BB	BB	BB	BB	AA	AA	AA	AA	AA	BB	AA	AA	BB	BB	AA	BB	BB	AA	AA	AA	AA	AA	AA	BB	BB	BB	BB	AA	BB	AA	AA	BB	AA	BB	BB	BB	BB	BB	AA	BB	AA	BB	BB	BB	AA	AA	BB	AA	BB	AA	BB	BB	AA	BB	AA	BB	BB	BB	AA	BB	AA	AA	BB	AA	AA	AA	BB	BB	AA	BB	BB	BB	AA	AA	AA	BB	BB	AA	AA	AA	BB	BB	AA	BB	BB	AA	AA	AA	AA	AA	BB	AA	AA	BB	BB	BB	AA	BB	BB	AA	AA	BB	BB	AA	BB	AA	BB	BB	AA	BB	BB	BB	BB	BB	BB	BB	BB	AA	AA	BB	AA	BB	AA	AA	BB	AA	BB	BB	AA	BB	BB	BB	AA	AA	BB	BB	AA	BB	AA	BB	BB	AA	AA	BB	BB	BB	AA	BB	BB	BB	AA	BB	AA	BB	AA	AA	AA	BB	BB	AA	BB	BB	BB	BB	BB	AA	BB	AA	AA	BB	AA	AA	BB	AA	BB	BB	BB	AA	AA	AA	AA	BB	BB	AA
3219393|F|0-47:A>C-47:A>C	A03	L.21	2.51181	chrA03_5	chrC03_random	2325430	BB	BB	AA	BB	BB	BB	BB	AA	BB	AA	BB	AA	BB	BB	AA	BB	BB	BB	BB	BB	BB	AA	BB	AA	BB	AA	BB	BB	BB	BB	AA	BB	BB	BB	AA	BB	BB	BB	BB	AA	AA	AA	BB	AA	BB	AA	BB	BB	BB	BB	BB	AA	AA	BB	AA	AA	AA	BB	BB	BB	AA	BB	AA	AA	AA	BB	BB	BB	AA	BB	BB	AA	AA	BB	BB	BB	AA	AA	BB	AA	AA	BB	AA	AA	AA	AA	AA	BB	AA	BB	AA	AA	BB	AA	AA	AA	BB	BB	BB	BB	BB	BB	BB	BB	AA	BB	BB	BB	BB	BB	BB	BB	AA	AA	AA	AA	AA	BB	AA	AA	BB	BB	AA	BB	BB	AA	AA	AA	AA	AA	AA	BB	BB	BB	BB	AA	BB	AA	AA	BB	AA	BB	BB	BB	BB	BB	AA	BB	AA	BB	BB	BB	AA	AA	BB	AA	BB	AA	BB	BB	AA	BB	AA	BB	BB	BB	AA	BB	AA	AA	BB	AA	AA	AA	BB	BB	AA	BB	BB	BB	AA	AA	AA	BB	BB	AA	AA	AA	BB	BB	AA	BB	BB	AA	AA	AA	AA	AA	BB	AA	AA	BB	BB	BB	AA	BB	BB	AA	AA	BB	BB	AA	BB	AA	BB	BB	AA	BB	BB	BB	BB	BB	BB	BB	BB	AA	AA	BB	AA	BB	AA	AA	BB	AA	BB	BB	AA	BB	BB	BB	AA	AA	BB	BB	AA	BB	AA	BB	BB	AA	AA	BB	BB	BB	AA	BB	BB	BB	AA	BB	AA	BB	AA	AA	AA	BB	BB	AA	BB	BB	BB	BB	BB	AA	BB	AA	AA	BB	AA	AA	BB	AA	BB	BB	BB	AA	AA	AA	AA	BB	BB	AA
3112590	A03	L.21	8.88412	chrA03_4	chrCnn_random	13609307	BB	BB	AA	BB	BB	BB	BB	BB	BB	AA	AA	AA	BB	BB	AA	BB	AA	BB	BB	BB	BB	AA	BB	AA	BB	AA	BB	BB	BB	BB	AA	BB	BB	BB	AA	BB	BB	BB	BB	BB	AA	AA	BB	AA	BB	AA	BB	BB	BB	BB	BB	AA	AA	BB	AA	AA	AA	BB	AA	BB	AA	BB	AA	AA	AA	BB	BB	AA	BB	BB	BB	BB	AA	AA	BB	BB	AA	AA	BB	AA	AA	BB	AA	AA	AA	AA	AA	BB	BB	BB	AA	AA	BB	AA	AA	AA	BB	BB	BB	BB	BB	BB	BB	BB	AA	BB	BB	BB	BB	BB	BB	BB	AA	AA	AA	AA	AA	BB	AA	BB	BB	BB	AA	BB	BB	AA	AA	AA	AA	AA	AA	BB	BB	BB	BB	AA	BB	AA	AA	BB	AA	AA	BB	BB	BB	BB	AA	BB	AA	BB	BB	BB	AA	AA	BB	AA	BB	AA	BB	BB	AA	BB	AA	BB	BB	BB	AA	BB	AA	AA	BB	AA	AA	AA	BB	BB	AA	BB	BB	BB	AA	AA	AA	BB	BB	AA	AA	NA	BB	BB	AA	BB	BB	BB	AA	BB	AA	AA	BB	AA	AA	BB	AA	AA	AA	BB	BB	AA	AA	BB	BB	AA	BB	BB	BB	BB	AA	BB	BB	BB	BB	BB	BB	BB	BB	AA	AA	BB	AA	BB	AA	AA	BB	AA	BB	BB	AA	BB	BB	BB	BB	AA	BB	BB	AA	BB	AA	BB	BB	AA	AA	BB	BB	BB	AA	BB	BB	BB	AA	BB	AA	BB	AA	AA	AA	BB	BB	AA	BB	BB	BB	BB	AA	AA	BB	AA	AA	BB	AA	AA	BB	AA	BB	BB	BB	AA	AA	AA	AA	BB	BB	AA
3085819|F|0-11:T>C-11:T>C	A03	L.21	10.6454	chrA03_4	chrC03	26592027	BB	BB	AA	BB	BB	BB	BB	BB	BB	AA	AA	AA	BB	BB	AA	BB	AA	BB	BB	BB	BB	AA	BB	AA	BB	AA	BB	BB	BB	BB	AA	BB	BB	BB	AA	BB	BB	BB	BB	BB	AA	AA	BB	AA	BB	AA	BB	BB	BB	BB	BB	AA	AA	BB	AA	AA	AA	BB	AA	BB	AA	BB	AA	AA	AA	BB	BB	BB	AA	BB	BB	BB	AA	AA	BB	BB	AA	AA	BB	AA	AA	BB	AA	AA	AA	AA	AA	BB	BB	BB	AA	AA	BB	AA	AA	AA	BB	BB	BB	BB	BB	BB	BB	BB	AA	BB	BB	BB	BB	BB	BB	BB	AA	AA	AA	AA	AA	BB	AA	BB	BB	BB	AA	BB	BB	AA	AA	AA	AA	AA	AA	BB	BB	BB	BB	AA	BB	AA	AA	BB	AA	AA	BB	BB	BB	BB	AA	BB	AA	BB	BB	BB	AA	AA	BB	AA	BB	AA	BB	BB	AA	BB	AA	BB	BB	BB	AA	BB	AA	AA	BB	AA	AA	AA	BB	BB	AA	BB	BB	BB	AA	AA	AA	BB	BB	AA	AA	AA	BB	BB	AA	BB	BB	BB	AA	BB	AA	AA	BB	AA	AA	BB	AA	AA	AA	BB	BB	AA	AA	BB	BB	AA	BB	BB	BB	BB	AA	BB	BB	AA	BB	BB	BB	BB	BB	AA	AA	BB	AA	BB	AA	AA	BB	AA	BB	BB	AA	BB	BB	BB	BB	AA	BB	BB	AA	BB	AA	BB	BB	AA	AA	BB	BB	BB	AA	BB	BB	BB	AA	BB	AA	BB	AA	AA	AA	BB	BB	AA	BB	BB	BB	BB	BB	AA	BB	AA	AA	BB	BB	AA	BB	AA	BB	BB	BB	AA	AA	AA	AA	BB	BB	AA
3161540|F|0-50:C>G-50:C>G	A03	L.21	11.3497	chrA03_4	chrA03	17476758	BB	BB	AA	BB	BB	BB	BB	BB	BB	AA	AA	AA	BB	BB	AA	BB	AA	BB	BB	BB	BB	AA	BB	AA	BB	AA	BB	BB	BB	BB	AA	BB	BB	BB	AA	BB	BB	BB	BB	BB	AA	AA	BB	AA	BB	AA	BB	BB	BB	BB	BB	AA	AA	BB	AA	AA	AA	BB	AA	BB	AA	BB	AA	AA	AA	BB	BB	BB	AA	BB	BB	BB	AA	AA	BB	BB	AA	AA	BB	AA	AA	BB	AA	AA	AA	AA	AA	BB	BB	BB	AA	AA	BB	AA	AA	AA	BB	BB	BB	BB	BB	BB	BB	BB	AA	BB	BB	BB	BB	BB	BB	BB	AA	AA	AA	AA	AA	BB	AA	BB	BB	BB	AA	BB	BB	AA	AA	AA	AA	AA	AA	BB	BB	BB	BB	AA	BB	AA	AA	BB	AA	AA	BB	BB	BB	BB	AA	BB	AA	BB	BB	BB	AA	AA	BB	AA	BB	AA	BB	BB	AA	AA	AA	BB	BB	BB	AA	BB	AA	AA	BB	AA	AA	AA	BB	BB	AA	BB	BB	BB	AA	AA	AA	BB	BB	AA	AA	AA	BB	BB	AA	BB	BB	BB	AA	BB	AA	AA	BB	AA	AA	BB	AA	AA	AA	BB	BB	AA	AA	BB	BB	AA	BB	BB	BB	BB	AA	BB	AA	AA	BB	BB	BB	BB	BB	AA	AA	BB	AA	BB	AA	AA	BB	AA	BB	BB	AA	BB	BB	BB	BB	AA	BB	BB	AA	BB	AA	BB	BB	AA	AA	BB	BB	BB	AA	BB	BB	BB	AA	BB	AA	BB	AA	AA	AA	BB	BB	AA	BB	BB	BB	BB	BB	AA	BB	AA	AA	BB	BB	AA	BB	AA	BB	BB	BB	AA	AA	AA	AA	BB	BB	AA
3100670|F|0-31:A>G-31:A>G	A03	L.21	12.7585	chrA03_4	chrAnn_random	12171802	BB	BB	AA	BB	BB	BB	BB	BB	BB	AA	AA	AA	BB	BB	AA	BB	AA	AA	BB	BB	BB	AA	BB	AA	BB	AA	BB	BB	BB	BB	AA	BB	BB	BB	AA	BB	BB	BB	BB	BB	AA	AA	BB	AA	BB	AA	BB	BB	BB	BB	BB	AA	AA	BB	AA	AA	AA	BB	AA	BB	AA	BB	AA	AA	AA	BB	BB	BB	AA	BB	BB	BB	AA	AA	BB	BB	AA	AA	BB	AA	AA	BB	AA	AA	AA	AA	AA	BB	BB	BB	AA	AA	BB	AA	AA	AA	BB	BB	BB	BB	BB	BB	BB	BB	AA	BB	BB	BB	BB	BB	BB	BB	AA	AA	AA	AA	AA	BB	AA	BB	BB	BB	BB	BB	BB	AA	AA	AA	AA	AA	AA	BB	BB	BB	BB	AA	BB	AA	AA	BB	AA	AA	BB	BB	BB	BB	AA	BB	AA	BB	BB	BB	AA	AA	AA	AA	BB	AA	BB	BB	AA	AA	AA	BB	BB	BB	AA	BB	AA	AA	BB	AA	AA	AA	BB	BB	AA	BB	BB	BB	AA	AA	AA	BB	BB	AA	AA	AA	BB	BB	AA	BB	BB	BB	AA	BB	AA	AA	BB	AA	AA	BB	AA	AA	AA	BB	BB	AA	AA	BB	BB	AA	BB	BB	BB	BB	AA	BB	AA	AA	BB	BB	BB	BB	BB	AA	AA	BB	AA	BB	AA	AA	BB	AA	BB	BB	AA	BB	BB	BB	BB	AA	BB	BB	AA	BB	AA	BB	BB	AA	AA	BB	BB	BB	AA	BB	BB	BB	AA	BB	AA	BB	AA	AA	AA	BB	BB	AA	BB	BB	BB	BB	BB	AA	BB	AA	AA	BB	BB	AA	BB	AA	BB	BB	BB	AA	AA	BB	AA	BB	BB	AA
3117766|F|0-49:G>A-49:G>A	A03	L.21	13.1106	chrA03_4	chrA03	17022812	BB	BB	AA	BB	BB	BB	BB	BB	BB	AA	AA	AA	BB	BB	AA	BB	AA	AA	BB	BB	BB	AA	BB	AA	BB	AA	BB	BB	BB	BB	AA	BB	BB	BB	AA	BB	BB	BB	BB	BB	AA	AA	BB	AA	BB	AA	BB	BB	BB	BB	BB	AA	AA	BB	AA	AA	AA	BB	AA	BB	AA	BB	AA	AA	AA	BB	BB	BB	AA	BB	BB	BB	AA	AA	BB	BB	AA	AA	BB	AA	AA	BB	AA	AA	AA	AA	AA	BB	BB	BB	AA	AA	BB	AA	AA	AA	BB	BB	BB	BB	BB	BB	BB	BB	AA	BB	BB	BB	BB	BB	BB	BB	AA	AA	AA	AA	AA	BB	AA	BB	BB	BB	BB	BB	BB	AA	AA	AA	AA	AA	AA	BB	BB	BB	BB	AA	BB	AA	AA	BB	AA	AA	BB	BB	BB	BB	AA	BB	AA	BB	BB	BB	AA	AA	AA	AA	BB	AA	BB	BB	AA	AA	AA	BB	BB	BB	AA	BB	AA	AA	BB	AA	AA	AA	BB	BB	AA	BB	BB	BB	AA	AA	AA	BB	BB	AA	AA	AA	BB	BB	AA	BB	BB	BB	AA	BB	AA	AA	BB	AA	AA	BB	AA	AA	AA	BB	BB	AA	AA	BB	BB	AA	BB	BB	BB	BB	AA	BB	AA	AA	BB	BB	BB	BB	BB	AA	AA	BB	AA	BB	AA	AA	BB	AA	BB	BB	AA	BB	BB	BB	BB	AA	BB	BB	AA	BB	AA	BB	BB	AA	AA	BB	BB	BB	AA	BB	BB	BB	AA	BB	AA	BB	AA	AA	AA	BB	BB	AA	BB	BB	BB	BB	BB	AA	AA	AA	AA	BB	BB	AA	BB	AA	BB	BB	BB	AA	AA	BB	AA	BB	BB	AA
4120975|F|0-55:A>G-55:A>G	A03	L.21	14.1671	chrA03_4	chrC03	25343044	BB	BB	AA	BB	BB	BB	BB	BB	BB	AA	AA	AA	BB	BB	AA	BB	AA	AA	BB	BB	BB	AA	BB	AA	BB	AA	BB	BB	BB	BB	AA	BB	BB	BB	AA	BB	BB	BB	BB	BB	AA	AA	BB	AA	BB	AA	BB	BB	BB	BB	BB	AA	AA	BB	AA	AA	AA	BB	BB	BB	AA	BB	AA	AA	AA	BB	BB	BB	AA	BB	AA	BB	AA	AA	BB	BB	AA	AA	BB	AA	AA	BB	AA	AA	AA	AA	AA	BB	BB	BB	AA	AA	BB	AA	AA	AA	BB	BB	BB	BB	BB	BB	BB	BB	AA	BB	BB	BB	BB	BB	BB	BB	AA	AA	AA	AA	AA	BB	AA	BB	BB	BB	BB	BB	BB	AA	AA	BB	AA	AA	AA	BB	BB	BB	BB	AA	BB	AA	AA	BB	AA	AA	BB	BB	BB	BB	AA	BB	AA	BB	BB	BB	AA	AA	AA	AA	BB	AA	BB	BB	AA	AA	AA	BB	BB	BB	AA	BB	AA	AA	BB	AA	AA	AA	BB	BB	AA	BB	BB	BB	AA	AA	AA	BB	BB	AA	AA	AA	BB	BB	AA	BB	BB	BB	AA	BB	AA	AA	BB	AA	AA	BB	AA	AA	AA	BB	BB	AA	AA	BB	BB	AA	BB	BB	BB	BB	AA	BB	AA	AA	BB	BB	BB	BB	BB	AA	AA	BB	AA	BB	AA	AA	BB	AA	BB	BB	AA	BB	BB	BB	BB	AA	BB	BB	AA	BB	AA	BB	BB	NA	AA	BB	BB	BB	AA	BB	BB	BB	AA	BB	AA	BB	AA	AA	AA	BB	BB	AA	BB	BB	BB	BB	BB	AA	AA	AA	AA	BB	BB	AA	BB	AA	BB	BB	BB	AA	AA	BB	AA	BB	BB	AA
3076723|F|0-47:T>A-47:T>A	A04	L.22	0	chrA04_1	chrA04	18439328	BB	AA	BB	BB	BB	AA	AA	BB	BB	BB	AA	AA	BB	BB	BB	AA	AA	AA	BB	BB	AA	BB	BB	BB	AA	AA	BB	BB	BB	BB	BB	AA	BB	BB	AA	BB	BB	BB	BB	AA	AA	BB	AA	AA	BB	AA	BB	BB	BB	BB	BB	BB	AA	AA	AA	BB	BB	BB	AA	BB	BB	BB	AA	BB	AA	AA	AA	BB	BB	BB	AA	AA	BB	BB	BB	BB	AA	BB	BB	BB	BB	BB	BB	BB	AA	BB	BB	BB	AA	AA	BB	BB	BB	BB	AA	BB	NA	AA	BB	BB	BB	BB	BB	BB	AA	BB	BB	AA	BB	BB	BB	BB	BB	BB	BB	BB	BB	BB	AA	BB	AA	AA	BB	BB	BB	BB	BB	BB	BB	BB	BB	BB	BB	AA	AA	BB	BB	BB	BB	AA	BB	BB	AA	BB	BB	AA	BB	BB	AA	BB	AA	AA	AA	BB	NA	BB	BB	BB	BB	AA	BB	BB	AA	BB	BB	BB	BB	BB	BB	BB	BB	BB	AA	BB	BB	BB	BB	BB	AA	AA	BB	AA	BB	BB	BB	BB	BB	BB	BB	BB	BB	BB	AA	AA	BB	BB	BB	BB	BB	AA	BB	BB	AA	AA	BB	AA	AA	BB	AA	BB	BB	BB	AA	BB	BB	BB	AA	AA	BB	BB	BB	BB	BB	AA	BB	BB	BB	NA	BB	BB	AA	BB	BB	BB	AA	BB	BB	BB	AA	BB	AA	BB	BB	BB	BB	BB	BB	AA	BB	BB	BB	AA	BB	BB	BB	AA	BB	AA	BB	BB	AA	AA	BB	BB	AA	BB	BB	BB	BB	AA	BB	BB	AA	BB	AA	AA	AA	BB	BB	BB	AA	AA	BB	BB	BB	BB	AA	BB	BB	BB	BB	BB
3100071|F|0-42:T>G-42:T>G	A04	L.22	2.29033	chrA04_1	NA	NA	BB	AA	BB	BB	BB	AA	AA	BB	BB	BB	AA	AA	BB	BB	BB	AA	AA	AA	BB	BB	AA	BB	BB	BB	AA	AA	BB	BB	BB	BB	BB	AA	BB	BB	AA	BB	BB	BB	BB	BB	AA	BB	AA	AA	BB	AA	BB	BB	BB	BB	AA	BB	AA	AA	AA	BB	BB	BB	AA	BB	BB	BB	AA	BB	AA	AA	AA	BB	BB	BB	AA	AA	BB	BB	BB	BB	AA	BB	BB	BB	BB	BB	BB	BB	AA	BB	BB	BB	AA	AA	BB	BB	BB	BB	AA	BB	NA	AA	BB	BB	BB	BB	BB	BB	AA	BB	BB	AA	BB	BB	BB	BB	BB	BB	BB	BB	BB	BB	AA	BB	AA	AA	BB	BB	BB	BB	BB	BB	BB	BB	BB	BB	BB	AA	AA	BB	BB	BB	BB	AA	BB	BB	AA	AA	BB	AA	BB	BB	AA	BB	AA	AA	AA	BB	NA	BB	BB	BB	BB	AA	BB	BB	AA	BB	BB	BB	BB	BB	BB	BB	BB	BB	AA	BB	AA	BB	BB	BB	AA	AA	BB	AA	BB	BB	BB	BB	BB	BB	BB	BB	BB	BB	AA	AA	BB	BB	BB	BB	BB	AA	BB	BB	BB	BB	BB	AA	AA	BB	AA	BB	BB	BB	AA	BB	BB	BB	AA	AA	BB	BB	BB	BB	BB	AA	BB	BB	BB	NA	BB	BB	AA	BB	BB	BB	AA	BB	BB	BB	AA	BB	AA	BB	BB	BB	BB	BB	BB	AA	BB	BB	BB	AA	BB	BB	BB	AA	BB	AA	BB	BB	AA	AA	BB	BB	AA	BB	BB	BB	BB	AA	BB	BB	AA	BB	AA	AA	AA	BB	BB	BB	AA	AA	BB	BB	BB	BB	AA	BB	BB	BB	BB	BB
5034386|F|0-23:A>G-23:A>G	A04	L.23	0	chrA04_2	chrA04	184596	BB	BB	AA	AA	AA	AA	AA	AA	BB	BB	BB	BB	AA	AA	AA	BB	BB	AA	AA	BB	AA	AA	BB	AA	BB	BB	BB	BB	BB	AA	BB	AA	AA	BB	BB	AA	AA	AA	AA	AA	AA	AA	BB	AA	AA	AA	AA	BB	AA	AA	AA	AA	BB	BB	AA	AA	AA	AA	AA	AA	BB	AA	AA	BB	BB	AA	AA	AA	BB	BB	AA	BB	AA	BB	AA	AA	AA	BB	BB	AA	BB	AA	AA	AA	AA	AA	AA	BB	AA	AA	BB	BB	BB	AA	AA	BB	AA	AA	BB	BB	BB	BB	AA	AA	AA	BB	AA	AA	AA	BB	AA	AA	BB	AA	BB	AA	BB	AA	AA	AA	AA	BB	BB	AA	AA	BB	BB	AA	AA	BB	AA	AA	BB	AA	NA	NA	AA	AA	BB	AA	AA	BB	AA	AA	AA	AA	BB	AA	AA	BB	AA	AA	AA	BB	BB	AA	BB	BB	BB	AA	BB	BB	AA	AA	AA	AA	BB	AA	BB	BB	AA	AA	AA	BB	BB	AA	BB	AA	AA	AA	BB	BB	AA	AA	BB	AA	NA	AA	AA	BB	BB	BB	BB	AA	BB	BB	AA	AA	AA	BB	AA	AA	AA	AA	AA	AA	BB	BB	AA	BB	AA	AA	BB	BB	BB	BB	BB	BB	AA	BB	BB	BB	BB	BB	AA	BB	BB	AA	BB	BB	AA	AA	AA	AA	AA	BB	AA	AA	AA	BB	AA	BB	AA	AA	BB	AA	BB	BB	AA	AA	AA	BB	BB	AA	AA	AA	AA	AA	AA	AA	AA	BB	BB	BB	AA	BB	AA	BB	BB	BB	AA	AA	AA	BB	BB	AA	AA	BB	AA	BB	AA	BB	BB	AA	BB	AA	BB	AA	BB	AA	BB	AA
3109375|F|0-27:T>C-27:T>C	A04	L.23	0.704281	chrA04_2	chrA04	257832	BB	BB	AA	AA	AA	AA	AA	AA	BB	BB	BB	BB	AA	AA	AA	BB	BB	AA	AA	BB	AA	AA	BB	AA	BB	BB	BB	BB	BB	AA	BB	AA	AA	BB	BB	AA	AA	AA	AA	AA	AA	AA	BB	AA	AA	AA	AA	BB	AA	AA	AA	AA	BB	BB	AA	AA	AA	AA	AA	AA	BB	AA	AA	BB	BB	AA	AA	AA	BB	BB	AA	AA	AA	BB	AA	AA	AA	BB	BB	AA	BB	AA	AA	AA	AA	AA	AA	BB	AA	AA	BB	BB	BB	AA	AA	BB	AA	AA	BB	BB	BB	BB	AA	AA	AA	BB	AA	AA	AA	BB	AA	AA	BB	AA	BB	AA	BB	AA	AA	AA	AA	BB	BB	AA	AA	BB	BB	AA	AA	BB	AA	AA	BB	AA	AA	AA	AA	AA	BB	AA	AA	BB	AA	AA	AA	AA	BB	AA	AA	BB	AA	AA	AA	BB	BB	AA	BB	BB	BB	AA	BB	BB	AA	AA	AA	AA	BB	AA	BB	BB	AA	AA	AA	BB	BB	AA	BB	AA	AA	AA	BB	BB	AA	AA	BB	AA	AA	AA	AA	BB	BB	BB	BB	AA	BB	BB	AA	AA	AA	BB	AA	AA	AA	AA	AA	AA	BB	BB	AA	BB	AA	AA	BB	BB	BB	BB	BB	BB	AA	BB	BB	BB	BB	BB	AA	BB	BB	AA	BB	BB	AA	AA	AA	AA	AA	BB	AA	AA	AA	BB	AA	BB	AA	AA	BB	AA	BB	BB	AA	AA	AA	BB	BB	AA	AA	AA	AA	AA	AA	AA	AA	BB	BB	BB	BB	BB	AA	BB	BB	BB	AA	AA	AA	BB	BB	AA	AA	BB	AA	BB	AA	BB	BB	AA	BB	AA	BB	AA	BB	AA	BB	AA
3115635|F|0-5:C>A-5:C>A	A04	L.23	1.0564	chrA04_2	chrA04_random	96829	BB	BB	AA	AA	AA	AA	AA	AA	BB	BB	BB	BB	AA	AA	AA	BB	BB	AA	AA	BB	AA	AA	BB	AA	BB	BB	BB	BB	BB	AA	BB	AA	AA	BB	BB	AA	AA	AA	AA	AA	AA	AA	BB	AA	AA	AA	AA	AA	AA	AA	AA	AA	BB	BB	AA	AA	AA	AA	AA	AA	BB	AA	AA	BB	BB	AA	AA	AA	BB	BB	AA	AA	AA	BB	AA	AA	AA	BB	BB	AA	BB	AA	AA	AA	AA	AA	AA	BB	AA	AA	BB	BB	BB	AA	AA	BB	AA	AA	BB	BB	BB	BB	AA	AA	AA	BB	AA	AA	AA	BB	AA	AA	BB	AA	BB	AA	BB	AA	AA	AA	AA	BB	BB	AA	AA	BB	BB	AA	AA	BB	AA	AA	BB	AA	AA	AA	AA	AA	BB	AA	AA	BB	AA	AA	AA	AA	BB	AA	AA	BB	AA	AA	AA	BB	BB	AA	BB	BB	BB	AA	BB	BB	AA	AA	AA	AA	BB	AA	BB	BB	AA	AA	AA	BB	BB	AA	BB	AA	AA	AA	BB	BB	AA	AA	BB	AA	AA	AA	AA	BB	BB	BB	BB	AA	BB	BB	AA	AA	AA	BB	AA	AA	AA	AA	AA	AA	BB	BB	AA	BB	AA	AA	BB	BB	BB	BB	BB	BB	AA	BB	BB	BB	BB	BB	AA	BB	BB	AA	BB	BB	AA	AA	AA	AA	AA	BB	AA	AA	AA	BB	AA	BB	AA	AA	BB	AA	BB	BB	AA	AA	AA	BB	BB	AA	AA	AA	AA	AA	AA	AA	AA	BB	BB	BB	BB	BB	AA	BB	BB	BB	AA	AA	AA	BB	BB	AA	AA	BB	AA	BB	AA	BB	BB	AA	BB	AA	BB	AA	BB	AA	BB	AA
3105328|F|0-47:T>A-47:T>A	A04	L.23	1.76067	chrA04_2	chrA04	412515	BB	BB	AA	AA	AA	AA	AA	AA	BB	BB	BB	BB	AA	AA	AA	BB	BB	AA	AA	BB	AA	AA	BB	AA	BB	BB	BB	BB	BB	AA	BB	AA	AA	BB	BB	AA	AA	AA	AA	AA	AA	AA	BB	AA	AA	AA	AA	AA	AA	AA	AA	AA	BB	BB	AA	AA	AA	AA	AA	AA	BB	AA	AA	AA	BB	AA	AA	AA	BB	BB	AA	AA	AA	BB	AA	AA	AA	BB	AA	AA	BB	AA	AA	AA	AA	AA	AA	BB	AA	AA	BB	BB	BB	AA	AA	BB	AA	AA	BB	BB	BB	BB	AA	AA	AA	BB	AA	AA	AA	BB	AA	AA	BB	AA	BB	AA	BB	AA	AA	AA	AA	BB	BB	AA	AA	BB	BB	AA	AA	BB	AA	AA	BB	AA	AA	AA	AA	AA	BB	AA	AA	BB	AA	AA	AA	AA	BB	AA	AA	BB	AA	AA	AA	BB	BB	AA	BB	BB	BB	AA	BB	BB	AA	AA	AA	AA	BB	AA	BB	BB	AA	AA	AA	BB	BB	AA	BB	AA	AA	AA	BB	BB	AA	AA	BB	AA	AA	AA	AA	BB	BB	BB	BB	AA	BB	BB	AA	AA	AA	BB	AA	AA	AA	AA	AA	AA	BB	BB	AA	BB	AA	AA	BB	BB	BB	BB	BB	BB	AA	BB	BB	BB	BB	BB	AA	BB	BB	AA	BB	BB	AA	AA	AA	AA	AA	BB	AA	AA	AA	BB	AA	BB	AA	AA	BB	AA	BB	BB	AA	AA	AA	BB	BB	AA	AA	AA	AA	AA	AA	AA	AA	BB	BB	BB	BB	BB	AA	BB	BB	BB	AA	AA	AA	BB	BB	AA	AA	BB	AA	BB	AA	BB	BB	AA	BB	AA	BB	AA	BB	AA	BB	AA
3110233|F|0-54:A>T-54:A>T	A04	L.23	2.11279	chrA04_2	chrC04	22655204	BB	BB	AA	AA	AA	AA	AA	AA	BB	BB	BB	BB	AA	AA	AA	BB	BB	AA	AA	BB	AA	AA	BB	AA	BB	BB	BB	BB	BB	AA	BB	AA	AA	BB	BB	AA	AA	AA	AA	AA	AA	AA	BB	AA	AA	AA	AA	AA	AA	AA	AA	AA	BB	BB	AA	AA	AA	AA	AA	AA	BB	AA	AA	AA	BB	AA	AA	AA	BB	BB	AA	AA	AA	BB	AA	AA	AA	BB	AA	AA	BB	AA	AA	AA	AA	AA	AA	BB	AA	AA	BB	BB	BB	AA	AA	BB	AA	AA	BB	BB	BB	BB	AA	AA	AA	BB	AA	AA	AA	BB	AA	AA	BB	AA	BB	AA	BB	AA	AA	AA	AA	BB	BB	AA	AA	BB	BB	AA	AA	BB	AA	AA	BB	AA	AA	AA	AA	AA	BB	AA	AA	BB	AA	AA	AA	AA	BB	AA	AA	BB	AA	AA	AA	BB	BB	AA	BB	BB	BB	AA	BB	BB	AA	AA	AA	AA	BB	AA	BB	BB	AA	AA	AA	BB	BB	AA	BB	AA	AA	AA	BB	BB	AA	AA	BB	AA	AA	AA	AA	BB	BB	BB	BB	AA	BB	BB	AA	AA	AA	BB	AA	AA	AA	AA	AA	AA	BB	BB	AA	BB	AA	AA	BB	BB	AA	BB	BB	BB	AA	BB	BB	BB	BB	BB	AA	BB	BB	AA	BB	BB	AA	AA	AA	AA	AA	BB	AA	AA	AA	BB	AA	BB	AA	AA	BB	AA	BB	BB	AA	AA	AA	BB	BB	AA	AA	AA	AA	AA	AA	AA	AA	BB	BB	BB	BB	BB	AA	BB	BB	BB	AA	AA	AA	BB	BB	AA	AA	BB	AA	BB	AA	BB	BB	AA	BB	AA	BB	AA	BB	AA	BB	AA
4110497|F|0-18:T>G-18:T>G	A04	L.23	3.16928	chrA04_2	chrUnn_random	7652793	BB	BB	AA	AA	AA	AA	AA	AA	BB	BB	BB	BB	AA	AA	AA	BB	BB	BB	AA	BB	AA	AA	BB	AA	BB	BB	BB	BB	BB	AA	BB	AA	AA	BB	BB	AA	AA	AA	AA	AA	AA	AA	BB	AA	AA	AA	AA	AA	AA	AA	AA	AA	BB	BB	AA	AA	AA	AA	AA	AA	BB	AA	AA	AA	BB	AA	AA	AA	BB	BB	AA	AA	AA	BB	AA	AA	AA	BB	AA	AA	BB	AA	AA	AA	AA	AA	AA	BB	AA	AA	BB	BB	BB	AA	AA	BB	AA	AA	BB	BB	BB	BB	AA	AA	AA	BB	AA	AA	AA	BB	AA	AA	BB	AA	BB	AA	BB	AA	AA	AA	AA	BB	BB	AA	AA	BB	BB	AA	AA	BB	AA	AA	BB	AA	AA	AA	AA	AA	BB	AA	AA	BB	AA	AA	AA	AA	BB	AA	AA	BB	AA	AA	AA	BB	BB	AA	BB	BB	BB	AA	BB	BB	AA	AA	AA	AA	BB	AA	BB	BB	AA	AA	AA	AA	BB	AA	BB	AA	AA	AA	BB	BB	AA	AA	BB	AA	AA	AA	AA	BB	BB	BB	BB	AA	BB	BB	AA	AA	AA	BB	AA	AA	AA	AA	AA	AA	BB	BB	AA	BB	AA	AA	BB	BB	AA	BB	BB	BB	AA	BB	BB	BB	BB	BB	AA	BB	BB	AA	BB	BB	AA	AA	AA	AA	AA	BB	AA	AA	AA	BB	AA	BB	AA	AA	BB	AA	BB	BB	AA	AA	AA	BB	BB	AA	AA	AA	AA	AA	AA	AA	AA	BB	BB	BB	BB	BB	AA	BB	AA	BB	AA	AA	AA	BB	BB	AA	AA	BB	AA	BB	AA	BB	BB	AA	BB	AA	BB	AA	BB	AA	BB	AA
4167242	A04	L.23	3.87398	chrA04_2	chrC04	23084032	BB	BB	AA	AA	AA	AA	AA	AA	BB	BB	BB	BB	AA	AA	AA	BB	BB	BB	AA	BB	AA	AA	BB	AA	BB	BB	BB	BB	BB	AA	BB	AA	AA	BB	BB	AA	AA	AA	AA	AA	AA	AA	BB	AA	AA	AA	AA	AA	AA	AA	AA	AA	BB	BB	AA	AA	AA	AA	AA	AA	BB	AA	AA	AA	BB	AA	AA	BB	AA	BB	AA	AA	AA	BB	AA	AA	AA	BB	AA	AA	BB	AA	AA	AA	AA	AA	AA	BB	AA	AA	BB	BB	BB	AA	AA	BB	AA	AA	BB	BB	BB	BB	AA	AA	AA	BB	AA	AA	AA	BB	AA	AA	BB	AA	BB	AA	BB	NA	AA	AA	AA	BB	BB	AA	AA	BB	BB	AA	AA	BB	AA	AA	BB	AA	AA	AA	AA	AA	BB	AA	AA	BB	AA	AA	AA	AA	BB	AA	AA	BB	AA	AA	AA	BB	BB	AA	BB	BB	BB	AA	BB	BB	AA	AA	AA	AA	BB	AA	BB	BB	AA	AA	AA	AA	BB	AA	BB	AA	AA	AA	BB	BB	AA	AA	BB	AA	AA	AA	AA	BB	BB	BB	BB	AA	BB	BB	AA	AA	NA	BB	AA	AA	AA	AA	AA	AA	BB	BB	AA	BB	AA	AA	BB	BB	AA	BB	BB	BB	AA	BB	BB	BB	BB	BB	AA	BB	BB	AA	BB	BB	AA	AA	AA	AA	AA	BB	AA	AA	AA	BB	AA	BB	AA	AA	BB	AA	BB	BB	AA	AA	AA	BB	BB	AA	AA	AA	AA	AA	AA	AA	AA	BB	BB	BB	BB	BB	AA	BB	AA	BB	AA	AA	AA	BB	BB	AA	AA	BB	AA	BB	AA	BB	BB	AA	BB	AA	BB	AA	BB	AA	BB	AA
3124531	A04	L.23	5.63574	chrA04_2	chrA08	12382277	BB	BB	AA	AA	AA	AA	AA	AA	BB	BB	BB	BB	AA	NA	NA	BB	BB	AA	AA	BB	NA	AA	BB	NA	BB	BB	BB	BB	BB	AA	BB	AA	AA	BB	BB	AA	AA	AA	AA	AA	AA	AA	BB	NA	AA	AA	NA	AA	AA	AA	AA	AA	BB	BB	AA	AA	NA	AA	AA	AA	BB	AA	AA	AA	BB	AA	AA	BB	AA	BB	AA	AA	AA	BB	AA	AA	AA	BB	AA	AA	BB	AA	AA	AA	AA	AA	AA	BB	AA	AA	BB	BB	BB	AA	AA	BB	AA	AA	BB	BB	BB	BB	AA	AA	AA	BB	AA	AA	AA	BB	AA	AA	BB	AA	BB	AA	BB	NA	AA	AA	AA	BB	BB	AA	AA	BB	BB	AA	NA	BB	AA	BB	BB	AA	NA	AA	AA	AA	BB	AA	AA	BB	AA	NA	AA	AA	BB	AA	AA	BB	AA	AA	AA	BB	BB	AA	BB	BB	BB	AA	BB	BB	AA	AA	AA	AA	BB	AA	BB	BB	AA	AA	AA	BB	BB	AA	BB	AA	AA	AA	BB	BB	AA	AA	BB	AA	AA	AA	AA	BB	BB	BB	BB	AA	BB	BB	NA	AA	NA	BB	AA	NA	NA	AA	AA	AA	BB	BB	AA	BB	AA	AA	BB	BB	BB	BB	BB	BB	AA	BB	BB	BB	BB	BB	AA	BB	BB	AA	BB	BB	AA	AA	AA	AA	AA	BB	AA	NA	NA	BB	AA	BB	AA	AA	BB	AA	BB	BB	AA	NA	AA	BB	BB	AA	AA	AA	AA	AA	NA	AA	NA	BB	BB	BB	BB	BB	NA	BB	BB	BB	AA	AA	AA	BB	BB	NA	AA	BB	AA	BB	AA	BB	BB	AA	BB	AA	BB	AA	BB	AA	BB	AA
4108598	A05	L.24	0	chrA05_4	chrA05	3675489	BB	AA	AA	AA	BB	NA	AA	AA	BB	AA	AA	BB	BB	BB	NA	BB	BB	AA	AA	AA	BB	BB	BB	BB	BB	BB	BB	BB	BB	BB	BB	AA	BB	BB	BB	NA	NA	AA	AA	AA	AA	BB	BB	AA	AA	NA	AA	NA	AA	AA	BB	BB	AA	BB	BB	BB	NA	BB	AA	AA	AA	NA	AA	BB	AA	BB	BB	AA	AA	BB	AA	AA	BB	AA	BB	AA	BB	BB	AA	BB	BB	AA	BB	BB	BB	AA	AA	AA	BB	NA	AA	BB	BB	AA	BB	AA	AA	AA	AA	BB	BB	BB	BB	AA	BB	BB	BB	BB	AA	AA	AA	AA	AA	AA	AA	BB	AA	BB	AA	BB	BB	BB	AA	NA	AA	AA	NA	BB	AA	AA	BB	AA	AA	AA	BB	NA	AA	BB	BB	AA	BB	NA	AA	NA	BB	BB	BB	BB	NA	BB	BB	AA	BB	BB	AA	BB	AA	AA	AA	AA	AA	BB	BB	BB	AA	AA	NA	BB	NA	AA	AA	BB	BB	BB	BB	BB	AA	AA	AA	AA	BB	AA	BB	BB	BB	AA	BB	BB	AA	BB	AA	AA	AA	NA	AA	BB	AA	AA	BB	AA	BB	AA	BB	NA	AA	BB	AA	AA	BB	BB	BB	BB	AA	AA	BB	BB	BB	AA	AA	AA	BB	BB	AA	AA	BB	BB	BB	BB	BB	AA	BB	BB	BB	BB	AA	BB	BB	AA	AA	BB	AA	AA	AA	BB	BB	AA	AA	NA	AA	AA	AA	BB	AA	AA	AA	NA	BB	AA	BB	BB	AA	AA	BB	BB	AA	AA	BB	AA	AA	AA	AA	AA	AA	AA	BB	AA	BB	BB	AA	AA	AA	AA	AA	AA	AA	AA	BB	BB	BB	BB	BB	BB
3114397	A05	L.24	1.52908	chrA05_4	chrA05	3722224	BB	AA	AA	AA	BB	AA	AA	AA	BB	BB	AA	BB	BB	BB	AA	BB	BB	AA	AA	AA	BB	BB	BB	BB	BB	BB	BB	BB	BB	BB	BB	AA	BB	BB	BB	BB	BB	AA	AA	AA	AA	BB	BB	AA	AA	AA	AA	AA	AA	AA	BB	BB	AA	BB	AA	BB	BB	BB	AA	AA	AA	AA	AA	BB	AA	BB	BB	AA	AA	BB	AA	AA	BB	AA	BB	AA	BB	BB	AA	BB	BB	AA	BB	BB	BB	AA	AA	AA	BB	AA	AA	BB	BB	AA	BB	AA	AA	AA	AA	BB	BB	BB	BB	AA	BB	BB	BB	BB	AA	AA	AA	AA	AA	AA	AA	BB	AA	BB	AA	BB	BB	BB	AA	AA	AA	AA	AA	BB	AA	BB	BB	AA	AA	AA	BB	BB	AA	BB	BB	AA	BB	BB	AA	AA	BB	BB	BB	BB	BB	BB	BB	AA	BB	BB	AA	BB	AA	AA	AA	AA	AA	BB	BB	BB	AA	AA	AA	BB	BB	AA	AA	BB	BB	BB	BB	BB	AA	AA	AA	AA	BB	AA	BB	BB	BB	AA	BB	BB	AA	BB	AA	AA	AA	AA	AA	BB	AA	AA	BB	AA	BB	AA	BB	BB	AA	BB	AA	AA	BB	BB	BB	BB	AA	AA	BB	BB	BB	AA	AA	AA	BB	BB	AA	AA	BB	BB	BB	BB	BB	AA	BB	BB	BB	AA	AA	BB	BB	AA	AA	BB	AA	AA	AA	BB	BB	AA	AA	AA	AA	AA	AA	BB	AA	AA	AA	BB	BB	AA	BB	BB	AA	AA	BB	BB	AA	AA	BB	AA	AA	AA	AA	AA	AA	AA	BB	AA	BB	BB	AA	AA	AA	AA	AA	AA	AA	AA	BB	BB	BB	BB	BB	BB
3106851	A05	L.24	3.73656	chrA05_4	chrA05	3884981	BB	AA	AA	AA	BB	AA	AA	AA	AA	BB	AA	BB	BB	BB	AA	BB	BB	AA	AA	AA	BB	BB	BB	BB	BB	BB	BB	BB	BB	BB	BB	AA	BB	BB	BB	BB	BB	AA	AA	AA	AA	BB	BB	AA	AA	AA	AA	AA	AA	AA	BB	BB	AA	BB	AA	BB	BB	BB	AA	AA	AA	AA	NA	BB	AA	BB	BB	AA	AA	BB	AA	AA	BB	AA	BB	AA	BB	BB	AA	BB	BB	AA	BB	BB	BB	AA	AA	AA	BB	AA	AA	BB	BB	AA	BB	BB	AA	AA	AA	BB	BB	BB	BB	AA	BB	BB	BB	BB	AA	AA	AA	AA	AA	AA	AA	BB	AA	BB	AA	BB	BB	BB	AA	AA	AA	AA	AA	BB	AA	AA	BB	AA	AA	AA	BB	BB	AA	BB	BB	AA	BB	BB	AA	AA	BB	BB	BB	BB	BB	BB	BB	AA	BB	BB	AA	BB	AA	AA	AA	AA	AA	BB	BB	BB	AA	AA	AA	BB	BB	AA	AA	BB	BB	BB	BB	BB	AA	AA	AA	AA	BB	AA	BB	BB	BB	AA	BB	BB	AA	BB	AA	AA	AA	AA	AA	BB	AA	AA	BB	AA	BB	AA	BB	BB	AA	BB	AA	AA	BB	BB	BB	BB	AA	AA	BB	BB	BB	AA	AA	AA	BB	BB	AA	AA	BB	BB	BB	BB	BB	AA	BB	BB	AA	AA	AA	BB	BB	AA	AA	BB	AA	AA	AA	BB	BB	AA	AA	AA	AA	AA	AA	BB	AA	AA	AA	AA	BB	AA	BB	BB	BB	AA	BB	BB	AA	AA	BB	AA	AA	AA	AA	AA	AA	AA	BB	AA	BB	BB	AA	AA	AA	AA	AA	AA	AA	AA	BB	BB	BB	BB	BB	BB
3121362|F|0-23:G>A-23:G>A	A05	L.24	8.58794	chrA05_4	chrC07	3314507	BB	AA	AA	AA	BB	AA	AA	AA	AA	BB	AA	BB	BB	BB	AA	BB	BB	AA	AA	AA	BB	AA	BB	BB	BB	BB	BB	BB	BB	AA	BB	AA	BB	BB	BB	BB	BB	AA	AA	AA	AA	BB	BB	AA	AA	AA	AA	AA	AA	AA	AA	BB	AA	AA	AA	BB	BB	BB	AA	AA	AA	AA	BB	BB	AA	BB	BB	AA	AA	BB	AA	AA	BB	AA	BB	AA	BB	BB	AA	BB	BB	AA	BB	BB	BB	AA	AA	AA	BB	AA	AA	BB	BB	AA	BB	BB	AA	AA	AA	BB	BB	BB	BB	AA	BB	BB	AA	BB	AA	AA	AA	AA	AA	AA	AA	BB	AA	BB	AA	BB	BB	BB	AA	AA	AA	AA	AA	BB	AA	AA	BB	AA	AA	AA	BB	BB	AA	BB	BB	AA	BB	BB	AA	AA	BB	BB	BB	BB	BB	BB	BB	AA	BB	BB	AA	BB	AA	AA	AA	AA	AA	BB	BB	BB	AA	AA	AA	BB	BB	AA	AA	BB	BB	AA	BB	BB	AA	AA	AA	AA	BB	AA	BB	AA	BB	AA	BB	BB	AA	BB	AA	AA	AA	AA	AA	BB	AA	AA	BB	AA	BB	AA	BB	BB	AA	BB	AA	AA	BB	BB	BB	AA	AA	AA	BB	BB	BB	AA	AA	AA	BB	BB	AA	AA	BB	BB	BB	BB	BB	AA	BB	BB	AA	AA	AA	BB	BB	AA	AA	BB	AA	AA	BB	BB	BB	AA	AA	AA	AA	AA	AA	BB	AA	AA	AA	AA	BB	AA	BB	AA	BB	AA	BB	BB	AA	AA	AA	AA	AA	AA	AA	AA	AA	AA	BB	AA	AA	BB	BB	AA	AA	AA	AA	AA	AA	AA	BB	BB	BB	BB	BB	BB
17418622	A05	L.24	8.94006	chrA05_4	chrAnn_random	42492056	BB	AA	AA	AA	BB	AA	AA	AA	AA	BB	AA	BB	BB	BB	AA	BB	BB	AA	AA	AA	BB	AA	BB	BB	BB	BB	BB	BB	BB	AA	BB	AA	BB	BB	BB	BB	BB	AA	AA	AA	AA	BB	BB	AA	AA	AA	AA	AA	AA	AA	AA	BB	AA	AA	AA	BB	BB	BB	AA	AA	AA	AA	BB	BB	AA	BB	BB	AA	AA	BB	AA	AA	BB	AA	BB	AA	BB	BB	AA	BB	BB	AA	BB	BB	BB	AA	AA	AA	BB	AA	AA	BB	BB	AA	BB	BB	AA	AA	AA	BB	BB	BB	BB	AA	BB	BB	AA	BB	AA	AA	AA	AA	AA	AA	AA	BB	AA	BB	AA	BB	BB	BB	AA	AA	AA	AA	AA	BB	AA	BB	BB	AA	AA	AA	BB	BB	AA	BB	BB	AA	BB	BB	AA	AA	BB	BB	BB	BB	BB	BB	BB	AA	BB	BB	AA	BB	AA	AA	AA	AA	AA	BB	BB	BB	AA	AA	AA	BB	BB	AA	AA	BB	BB	AA	BB	BB	AA	AA	AA	AA	BB	AA	BB	AA	BB	AA	BB	BB	AA	BB	AA	AA	AA	AA	AA	BB	AA	AA	BB	AA	BB	AA	BB	BB	AA	BB	AA	AA	BB	BB	BB	AA	AA	AA	BB	BB	BB	AA	AA	AA	BB	BB	AA	AA	BB	BB	BB	BB	BB	AA	BB	BB	AA	AA	AA	BB	BB	AA	AA	BB	AA	AA	BB	BB	BB	AA	AA	AA	AA	AA	AA	BB	AA	AA	AA	AA	BB	AA	BB	AA	BB	AA	BB	BB	AA	AA	AA	AA	AA	AA	AA	AA	AA	AA	BB	AA	AA	BB	BB	AA	AA	AA	AA	AA	AA	AA	BB	BB	BB	BB	BB	BB
3095393|F|0-61:A>G-61:A>G	A05	L.24	9.99655	chrA05_4	chrA05	4887978	BB	AA	AA	AA	BB	AA	AA	AA	AA	BB	AA	BB	BB	BB	AA	BB	BB	AA	AA	AA	BB	AA	BB	BB	BB	BB	BB	BB	BB	AA	BB	AA	BB	BB	BB	BB	BB	AA	AA	AA	AA	BB	BB	AA	AA	AA	AA	AA	AA	AA	AA	BB	AA	AA	AA	BB	BB	BB	AA	AA	AA	AA	BB	BB	AA	BB	BB	AA	AA	BB	AA	AA	BB	AA	BB	AA	BB	BB	AA	BB	BB	AA	BB	BB	BB	AA	AA	AA	BB	AA	AA	BB	BB	AA	BB	BB	AA	AA	AA	BB	BB	BB	BB	AA	BB	BB	AA	BB	AA	AA	AA	AA	BB	AA	AA	BB	AA	BB	AA	BB	BB	BB	AA	AA	AA	AA	AA	BB	AA	BB	BB	AA	AA	AA	BB	BB	AA	BB	BB	AA	BB	BB	AA	AA	BB	BB	BB	BB	BB	BB	BB	AA	BB	BB	AA	BB	AA	AA	AA	AA	AA	BB	BB	BB	AA	AA	AA	BB	BB	AA	AA	BB	BB	AA	BB	BB	AA	AA	AA	AA	BB	AA	BB	AA	BB	AA	BB	BB	AA	BB	AA	AA	AA	AA	AA	BB	AA	AA	BB	AA	AA	AA	BB	BB	AA	BB	AA	AA	BB	BB	BB	AA	AA	AA	BB	BB	BB	AA	AA	AA	BB	BB	AA	AA	BB	BB	BB	BB	BB	AA	BB	BB	AA	AA	AA	BB	BB	AA	AA	BB	AA	AA	BB	BB	BB	AA	AA	AA	AA	AA	AA	BB	AA	AA	AA	AA	BB	AA	BB	AA	BB	AA	BB	BB	AA	AA	AA	AA	AA	AA	AA	AA	AA	AA	BB	AA	AA	BB	BB	AA	AA	AA	AA	AA	AA	AA	AA	BB	BB	BB	BB	BB
3205695	A05	L.24	18.1671	chrA05_1	NA	NA	BB	AA	AA	AA	BB	AA	AA	AA	AA	BB	AA	BB	BB	BB	AA	BB	BB	AA	AA	AA	BB	AA	BB	BB	BB	BB	BB	BB	BB	AA	BB	AA	BB	BB	AA	AA	BB	AA	AA	AA	AA	BB	BB	AA	AA	AA	AA	AA	AA	AA	AA	AA	AA	AA	AA	BB	BB	AA	AA	AA	AA	AA	BB	BB	AA	BB	BB	AA	AA	BB	AA	AA	BB	AA	BB	AA	BB	BB	AA	BB	BB	AA	BB	BB	BB	AA	AA	AA	BB	AA	AA	BB	BB	AA	BB	BB	AA	AA	AA	BB	BB	BB	BB	AA	BB	AA	AA	AA	AA	AA	AA	AA	BB	AA	BB	BB	AA	BB	BB	BB	BB	BB	AA	AA	AA	AA	AA	BB	AA	BB	BB	BB	AA	AA	BB	BB	AA	BB	BB	AA	BB	BB	AA	AA	AA	BB	BB	BB	BB	AA	BB	AA	BB	BB	AA	BB	AA	AA	AA	AA	AA	BB	BB	BB	AA	AA	AA	BB	BB	AA	AA	BB	BB	AA	BB	AA	AA	AA	AA	AA	AA	AA	BB	AA	BB	AA	BB	BB	AA	BB	AA	AA	AA	BB	AA	BB	AA	AA	BB	BB	AA	AA	BB	BB	AA	BB	AA	AA	AA	AA	BB	AA	AA	AA	BB	BB	BB	AA	AA	AA	AA	AA	AA	AA	BB	BB	BB	AA	BB	AA	BB	BB	AA	AA	AA	BB	BB	AA	AA	BB	AA	AA	BB	BB	BB	AA	BB	AA	AA	AA	AA	BB	AA	AA	AA	AA	BB	AA	AA	AA	BB	AA	BB	BB	AA	AA	AA	AA	AA	AA	AA	AA	BB	AA	BB	AA	AA	BB	BB	AA	AA	AA	AA	AA	AA	AA	AA	BB	BB	BB	BB	BB
3089431|F|0-21:T>A-21:T>A	A05	L.24	19.2236	chrA05_1	chrC04	10100992	BB	AA	AA	AA	BB	AA	AA	AA	AA	BB	AA	BB	BB	BB	AA	BB	BB	AA	AA	AA	BB	AA	BB	BB	BB	BB	BB	BB	BB	AA	BB	AA	BB	BB	AA	AA	BB	AA	AA	AA	AA	BB	BB	AA	AA	AA	AA	AA	AA	AA	AA	AA	AA	AA	AA	BB	BB	AA	AA	AA	AA	AA	BB	BB	AA	BB	BB	AA	AA	BB	AA	AA	BB	AA	BB	AA	BB	BB	AA	BB	BB	AA	BB	BB	BB	AA	AA	AA	BB	AA	AA	BB	BB	AA	BB	BB	AA	AA	AA	BB	BB	BB	BB	AA	BB	AA	BB	AA	AA	AA	AA	AA	BB	AA	BB	BB	AA	BB	BB	BB	BB	BB	AA	AA	AA	AA	AA	BB	AA	BB	BB	BB	AA	AA	BB	BB	AA	BB	BB	AA	BB	BB	AA	AA	AA	BB	BB	BB	BB	AA	BB	AA	BB	BB	AA	BB	AA	AA	AA	AA	AA	BB	BB	BB	AA	AA	AA	BB	AA	AA	AA	BB	BB	AA	BB	AA	AA	AA	AA	AA	AA	AA	BB	AA	BB	AA	BB	BB	AA	AA	AA	AA	AA	BB	AA	BB	AA	AA	BB	BB	AA	AA	BB	BB	AA	BB	AA	AA	AA	AA	BB	AA	AA	AA	BB	BB	BB	AA	AA	AA	AA	AA	AA	AA	BB	BB	BB	AA	BB	AA	BB	BB	AA	AA	AA	BB	BB	AA	AA	BB	AA	AA	BB	BB	BB	AA	BB	AA	AA	AA	AA	BB	AA	AA	AA	AA	BB	AA	AA	AA	BB	AA	BB	BB	AA	AA	AA	AA	AA	AA	AA	AA	BB	AA	BB	AA	AA	BB	BB	AA	AA	AA	AA	AA	AA	AA	AA	BB	BB	BB	BB	BB
3141587	A05	L.24	19.9279	chrA05_1	chrA05	6274839	BB	AA	AA	AA	BB	AA	AA	AA	AA	BB	AA	BB	BB	BB	AA	BB	BB	AA	AA	AA	BB	AA	BB	BB	BB	BB	BB	BB	BB	AA	BB	AA	BB	BB	AA	AA	BB	AA	AA	AA	AA	BB	BB	AA	AA	AA	AA	AA	AA	AA	AA	AA	AA	AA	AA	BB	BB	AA	AA	AA	AA	AA	BB	BB	AA	BB	BB	AA	AA	BB	AA	AA	BB	AA	BB	AA	BB	BB	AA	BB	BB	AA	BB	BB	BB	AA	AA	AA	BB	AA	AA	BB	BB	AA	BB	BB	AA	AA	AA	BB	BB	BB	BB	AA	BB	AA	BB	AA	AA	AA	AA	AA	BB	AA	BB	BB	AA	BB	BB	BB	BB	BB	AA	AA	AA	AA	AA	BB	AA	BB	BB	BB	AA	AA	BB	BB	AA	BB	BB	AA	BB	BB	AA	AA	AA	BB	BB	BB	BB	AA	BB	AA	BB	BB	AA	BB	AA	AA	AA	AA	AA	BB	BB	BB	AA	AA	AA	BB	AA	AA	AA	BB	BB	AA	BB	AA	AA	AA	AA	AA	AA	AA	BB	AA	BB	AA	BB	BB	AA	AA	AA	AA	AA	BB	AA	BB	AA	AA	AA	BB	AA	AA	BB	BB	AA	BB	AA	AA	AA	AA	BB	AA	AA	AA	BB	BB	BB	AA	AA	AA	AA	AA	AA	AA	BB	BB	BB	AA	BB	AA	BB	BB	AA	AA	AA	BB	BB	AA	AA	BB	AA	AA	AA	BB	BB	AA	BB	AA	AA	AA	AA	BB	AA	AA	AA	AA	BB	AA	AA	AA	BB	AA	BB	BB	AA	AA	AA	AA	AA	AA	AA	AA	BB	AA	BB	AA	AA	BB	BB	AA	AA	AA	AA	AA	AA	AA	AA	BB	BB	BB	BB	BB
4112441	A05	L.24	23.4548	chrA05_1	chrA05	7056485	BB	AA	AA	AA	BB	AA	AA	AA	AA	BB	BB	BB	BB	BB	AA	BB	BB	AA	AA	AA	BB	AA	BB	BB	BB	BB	BB	BB	BB	AA	BB	AA	BB	BB	AA	AA	BB	AA	AA	AA	BB	BB	AA	AA	AA	AA	AA	AA	AA	AA	AA	AA	AA	AA	AA	BB	BB	AA	AA	AA	AA	AA	BB	BB	AA	BB	BB	AA	AA	BB	AA	AA	BB	AA	BB	AA	BB	BB	AA	BB	BB	AA	BB	BB	BB	AA	AA	AA	BB	AA	AA	AA	BB	AA	BB	BB	AA	AA	AA	BB	BB	BB	BB	AA	BB	AA	BB	AA	AA	AA	AA	AA	BB	AA	BB	BB	AA	BB	BB	BB	BB	BB	AA	AA	AA	AA	AA	BB	AA	BB	AA	BB	AA	AA	BB	BB	AA	BB	BB	AA	BB	BB	AA	AA	AA	BB	BB	BB	BB	AA	BB	AA	BB	BB	AA	BB	AA	AA	AA	AA	AA	BB	BB	BB	AA	AA	AA	BB	AA	AA	AA	BB	BB	AA	BB	AA	AA	AA	BB	AA	AA	AA	BB	AA	BB	AA	BB	BB	AA	AA	AA	AA	AA	BB	AA	BB	AA	AA	AA	BB	AA	AA	BB	BB	AA	BB	AA	AA	AA	AA	BB	AA	AA	AA	BB	BB	AA	AA	AA	AA	AA	AA	AA	AA	BB	BB	BB	AA	BB	AA	BB	BB	AA	AA	AA	BB	AA	AA	AA	BB	AA	AA	AA	BB	AA	AA	BB	AA	AA	BB	AA	BB	AA	AA	AA	AA	BB	AA	AA	AA	BB	AA	BB	BB	AA	AA	AA	AA	AA	AA	AA	AA	BB	AA	BB	AA	AA	BB	BB	AA	AA	AA	AA	AA	AA	AA	AA	BB	BB	BB	BB	BB
5034102|F|0-8:A>T-8:A>T	A05	L.24	23.807	chrA05_1	chrA05	7956226	BB	AA	AA	AA	BB	AA	AA	AA	AA	BB	BB	BB	BB	BB	AA	BB	BB	AA	AA	AA	BB	AA	BB	BB	BB	BB	BB	BB	BB	AA	BB	AA	BB	BB	AA	AA	BB	AA	AA	AA	BB	BB	AA	AA	AA	AA	AA	AA	AA	AA	AA	AA	AA	AA	AA	BB	BB	AA	AA	AA	AA	AA	BB	BB	AA	BB	BB	AA	AA	BB	AA	AA	BB	AA	BB	AA	BB	BB	AA	BB	BB	AA	BB	BB	BB	AA	AA	AA	BB	AA	AA	AA	BB	AA	BB	BB	AA	AA	AA	BB	BB	BB	BB	AA	BB	AA	BB	AA	AA	AA	AA	AA	BB	AA	BB	BB	AA	BB	BB	BB	BB	BB	AA	AA	AA	AA	AA	BB	AA	BB	AA	BB	AA	AA	BB	BB	AA	BB	BB	AA	BB	BB	AA	AA	AA	BB	BB	BB	BB	AA	BB	AA	BB	BB	AA	BB	AA	AA	AA	AA	AA	BB	BB	BB	AA	AA	AA	BB	AA	AA	AA	BB	BB	AA	BB	AA	AA	AA	BB	AA	AA	AA	BB	AA	BB	AA	BB	BB	AA	AA	AA	AA	AA	BB	AA	BB	AA	AA	AA	BB	AA	BB	BB	BB	AA	BB	AA	AA	AA	AA	BB	AA	AA	AA	BB	BB	AA	AA	AA	AA	AA	AA	AA	AA	BB	BB	BB	AA	BB	AA	BB	BB	AA	AA	AA	BB	AA	AA	AA	BB	AA	AA	AA	BB	AA	AA	BB	AA	AA	BB	AA	BB	AA	AA	AA	AA	BB	AA	AA	AA	BB	AA	BB	BB	AA	AA	AA	AA	AA	AA	AA	AA	BB	AA	BB	AA	AA	BB	BB	AA	AA	AA	AA	AA	AA	AA	AA	BB	BB	BB	BB	BB
4113213	A05	L.24	24.8634	chrA05_1	chrAnn_random	41437854	BB	AA	AA	AA	BB	AA	AA	AA	AA	BB	BB	BB	BB	BB	AA	BB	BB	AA	AA	AA	BB	AA	BB	BB	BB	BB	BB	BB	BB	AA	BB	AA	BB	BB	AA	AA	BB	AA	AA	AA	BB	BB	AA	AA	AA	AA	AA	AA	AA	AA	AA	AA	AA	AA	AA	BB	BB	AA	AA	AA	AA	AA	BB	BB	AA	BB	BB	AA	AA	BB	AA	AA	BB	AA	BB	AA	BB	BB	AA	BB	BB	AA	BB	BB	BB	AA	AA	AA	BB	AA	AA	AA	BB	AA	BB	BB	AA	AA	AA	BB	BB	BB	BB	AA	BB	AA	BB	AA	AA	AA	AA	AA	BB	AA	BB	BB	AA	BB	BB	BB	BB	BB	AA	AA	AA	AA	AA	BB	AA	BB	AA	BB	AA	AA	BB	BB	AA	BB	BB	AA	BB	BB	BB	AA	AA	BB	BB	BB	BB	AA	BB	AA	BB	BB	AA	BB	AA	AA	AA	AA	AA	BB	BB	BB	AA	AA	AA	BB	AA	AA	AA	BB	BB	AA	BB	AA	AA	AA	BB	AA	AA	AA	BB	AA	BB	AA	BB	BB	AA	AA	AA	AA	AA	BB	AA	BB	AA	AA	AA	BB	AA	BB	BB	BB	AA	BB	AA	AA	AA	AA	BB	AA	AA	AA	BB	BB	AA	AA	AA	AA	AA	AA	AA	BB	BB	BB	BB	AA	BB	AA	BB	BB	AA	AA	AA	BB	AA	AA	AA	BB	AA	AA	AA	BB	AA	AA	BB	AA	AA	BB	AA	BB	AA	AA	AA	AA	BB	AA	AA	AA	BB	AA	BB	BB	AA	AA	AA	AA	AA	AA	AA	AA	BB	AA	BB	AA	AA	BB	BB	AA	AA	AA	BB	AA	AA	AA	AA	BB	BB	BB	BB	BB
5048464	A05	L.24	25.5677	chrA05_1	chrA06_random	34187	BB	AA	AA	AA	BB	AA	AA	AA	AA	BB	BB	BB	BB	BB	AA	BB	BB	AA	AA	AA	BB	AA	BB	BB	BB	BB	BB	BB	BB	AA	BB	AA	BB	BB	AA	AA	BB	AA	AA	AA	BB	BB	AA	AA	AA	AA	AA	AA	AA	AA	AA	AA	AA	AA	AA	BB	BB	AA	AA	AA	AA	AA	BB	BB	AA	BB	BB	AA	AA	BB	AA	AA	BB	AA	BB	AA	BB	BB	AA	BB	BB	AA	BB	BB	BB	AA	AA	AA	BB	AA	AA	AA	BB	AA	BB	BB	AA	AA	AA	BB	BB	BB	BB	AA	BB	AA	BB	AA	AA	AA	AA	AA	BB	AA	BB	BB	AA	BB	BB	BB	AA	BB	AA	AA	AA	AA	AA	BB	AA	BB	AA	BB	AA	AA	BB	BB	AA	BB	BB	AA	BB	BB	BB	AA	AA	BB	BB	BB	BB	AA	BB	AA	BB	BB	AA	BB	AA	AA	AA	AA	AA	BB	BB	BB	AA	AA	AA	BB	AA	AA	AA	BB	BB	AA	BB	AA	AA	AA	BB	AA	AA	AA	BB	AA	BB	AA	BB	BB	AA	AA	AA	AA	AA	BB	AA	BB	AA	AA	AA	BB	AA	BB	BB	BB	AA	BB	AA	AA	AA	AA	BB	AA	AA	AA	BB	BB	AA	AA	AA	AA	AA	AA	AA	BB	BB	BB	BB	AA	BB	AA	BB	BB	AA	AA	AA	BB	AA	AA	AA	BB	AA	AA	AA	BB	AA	AA	BB	AA	AA	BB	AA	BB	AA	BB	AA	AA	BB	AA	AA	AA	BB	AA	BB	BB	AA	AA	AA	AA	AA	AA	AA	AA	BB	AA	BB	AA	AA	BB	BB	AA	AA	AA	BB	AA	AA	AA	AA	BB	BB	BB	BB	BB
5708030	A05	L.24	25.9198	chrA05_1	chrA08_random	557616	BB	AA	AA	AA	BB	AA	AA	AA	AA	BB	BB	BB	BB	BB	AA	BB	BB	AA	AA	AA	BB	AA	BB	BB	BB	BB	BB	BB	BB	AA	BB	AA	BB	BB	AA	AA	BB	AA	AA	AA	BB	BB	AA	AA	AA	AA	AA	AA	AA	AA	AA	AA	AA	AA	AA	BB	BB	AA	AA	AA	AA	AA	BB	BB	AA	BB	BB	AA	AA	BB	AA	AA	BB	AA	BB	AA	BB	BB	AA	BB	BB	AA	BB	BB	BB	AA	AA	AA	BB	AA	AA	AA	BB	AA	BB	BB	AA	AA	AA	BB	BB	BB	BB	AA	BB	AA	BB	AA	AA	AA	BB	AA	BB	AA	BB	BB	AA	BB	BB	BB	AA	BB	AA	AA	AA	AA	AA	BB	AA	BB	AA	BB	AA	AA	BB	BB	AA	BB	BB	AA	BB	BB	BB	AA	AA	BB	BB	BB	BB	AA	BB	AA	BB	BB	AA	BB	AA	AA	AA	AA	AA	BB	BB	BB	AA	AA	AA	BB	AA	AA	AA	BB	BB	AA	BB	AA	AA	AA	BB	AA	AA	AA	BB	AA	BB	AA	BB	BB	AA	AA	AA	AA	AA	BB	AA	BB	AA	AA	AA	BB	AA	BB	BB	BB	AA	BB	AA	AA	AA	AA	BB	AA	AA	AA	BB	BB	AA	AA	AA	AA	AA	AA	AA	BB	BB	BB	BB	AA	BB	AA	BB	BB	AA	AA	AA	BB	AA	AA	AA	BB	AA	AA	AA	BB	AA	AA	BB	AA	AA	BB	AA	BB	AA	BB	AA	AA	BB	AA	AA	AA	BB	AA	BB	BB	AA	AA	AA	AA	AA	AA	AA	AA	BB	AA	BB	AA	AA	BB	BB	AA	AA	AA	BB	AA	AA	AA	AA	BB	BB	BB	BB	BB
3088754|F|0-32:G>A-32:G>A	A05	L.24	26.6241	chrA05_1	chrA07	4073176	BB	AA	AA	AA	BB	AA	AA	AA	AA	BB	BB	BB	BB	BB	AA	BB	BB	AA	AA	AA	BB	AA	BB	BB	BB	BB	BB	BB	BB	AA	BB	AA	BB	BB	AA	AA	BB	AA	AA	AA	BB	BB	AA	AA	AA	AA	AA	AA	AA	AA	AA	AA	AA	AA	AA	BB	BB	AA	AA	AA	AA	AA	BB	BB	AA	BB	BB	AA	AA	BB	AA	AA	BB	AA	BB	AA	BB	BB	AA	BB	BB	AA	BB	BB	BB	AA	AA	AA	BB	AA	AA	AA	BB	AA	BB	BB	AA	AA	AA	BB	BB	BB	BB	AA	BB	AA	BB	AA	AA	AA	AA	AA	BB	AA	BB	BB	AA	BB	BB	BB	AA	BB	AA	AA	AA	AA	AA	BB	AA	BB	AA	BB	AA	AA	BB	BB	AA	BB	BB	AA	BB	BB	BB	AA	AA	BB	BB	BB	BB	AA	BB	AA	BB	BB	AA	BB	AA	AA	AA	AA	AA	BB	BB	BB	AA	AA	AA	BB	AA	AA	AA	BB	BB	AA	BB	AA	AA	AA	BB	AA	AA	AA	BB	AA	BB	AA	BB	BB	AA	AA	AA	AA	AA	BB	AA	BB	AA	AA	AA	BB	AA	BB	BB	BB	AA	BB	AA	AA	AA	AA	BB	AA	AA	AA	BB	BB	AA	AA	AA	AA	AA	AA	AA	BB	BB	BB	BB	AA	BB	AA	BB	BB	AA	AA	AA	BB	AA	AA	AA	BB	BB	AA	AA	BB	AA	AA	BB	AA	AA	BB	AA	BB	AA	BB	AA	AA	BB	AA	AA	AA	BB	AA	BB	BB	AA	AA	AA	AA	AA	AA	AA	AA	BB	AA	BB	AA	AA	BB	BB	AA	AA	AA	BB	AA	AA	AA	AA	BB	BB	BB	BB	BB
5708028	A05	L.24	27.3284	chrA05_1	NA	NA	BB	AA	AA	AA	BB	AA	AA	AA	AA	BB	BB	BB	BB	BB	AA	BB	BB	AA	AA	AA	BB	AA	BB	BB	BB	BB	BB	BB	BB	AA	BB	AA	BB	BB	AA	AA	BB	AA	AA	AA	BB	BB	AA	AA	AA	AA	AA	AA	AA	AA	AA	AA	AA	AA	AA	BB	BB	AA	AA	AA	AA	AA	BB	BB	AA	BB	BB	AA	AA	BB	AA	AA	BB	AA	BB	AA	BB	BB	AA	BB	BB	AA	BB	BB	BB	AA	AA	AA	BB	AA	AA	AA	BB	AA	BB	BB	AA	AA	AA	BB	BB	BB	BB	AA	BB	AA	BB	AA	AA	AA	AA	AA	BB	AA	BB	BB	AA	BB	BB	BB	AA	BB	AA	AA	AA	AA	AA	BB	AA	BB	AA	BB	AA	AA	BB	BB	AA	BB	BB	AA	BB	BB	BB	AA	AA	BB	BB	BB	BB	AA	BB	AA	BB	BB	AA	BB	AA	AA	AA	AA	AA	BB	BB	BB	AA	AA	AA	BB	AA	AA	AA	BB	BB	AA	BB	AA	AA	AA	BB	AA	AA	AA	BB	AA	BB	AA	BB	BB	AA	AA	AA	AA	AA	BB	AA	BB	AA	AA	AA	BB	AA	BB	BB	BB	AA	BB	AA	AA	AA	AA	BB	AA	AA	AA	BB	BB	AA	AA	AA	AA	AA	AA	AA	BB	BB	BB	BB	AA	BB	AA	BB	BB	AA	AA	AA	BB	AA	AA	AA	BB	AA	AA	AA	BB	AA	AA	BB	AA	AA	BB	AA	BB	AA	BB	AA	AA	BB	BB	AA	AA	BB	AA	BB	BB	AA	AA	AA	AA	AA	AA	AA	AA	BB	AA	BB	AA	AA	BB	BB	AA	AA	AA	BB	AA	AA	AA	AA	BB	BB	BB	BB	BB
3101133	A05	L.24	28.0327	chrA05_1	chrA05	11560061	BB	AA	AA	AA	BB	AA	AA	AA	AA	BB	BB	BB	BB	BB	AA	BB	BB	AA	AA	AA	BB	AA	BB	BB	BB	BB	BB	BB	BB	AA	BB	AA	BB	BB	AA	AA	BB	AA	AA	AA	BB	BB	AA	AA	AA	AA	AA	AA	AA	AA	AA	AA	AA	AA	AA	BB	BB	AA	AA	AA	AA	AA	BB	BB	AA	BB	BB	AA	AA	BB	AA	AA	BB	AA	BB	AA	BB	BB	AA	BB	BB	AA	BB	BB	BB	AA	AA	AA	BB	AA	AA	AA	BB	AA	BB	BB	AA	AA	AA	BB	BB	BB	BB	AA	BB	AA	BB	AA	AA	AA	AA	AA	BB	AA	BB	BB	AA	BB	BB	BB	AA	BB	AA	AA	AA	AA	AA	BB	AA	BB	AA	BB	AA	AA	BB	BB	AA	BB	BB	AA	BB	BB	BB	AA	AA	BB	BB	BB	BB	AA	BB	AA	BB	BB	AA	BB	AA	AA	AA	AA	AA	BB	BB	BB	AA	AA	AA	BB	AA	AA	AA	BB	BB	AA	BB	AA	AA	AA	BB	AA	AA	AA	BB	AA	BB	AA	BB	BB	AA	AA	AA	AA	AA	BB	AA	BB	AA	AA	AA	BB	AA	BB	BB	BB	AA	BB	AA	AA	AA	AA	BB	AA	AA	AA	BB	BB	AA	AA	AA	AA	AA	AA	AA	BB	BB	BB	BB	AA	BB	AA	BB	BB	AA	AA	AA	BB	AA	AA	AA	BB	AA	AA	BB	BB	AA	AA	BB	AA	AA	BB	AA	BB	AA	BB	AA	AA	BB	AA	AA	AA	BB	AA	BB	BB	AA	AA	AA	AA	AA	AA	AA	AA	BB	AA	BB	AA	AA	BB	BB	AA	AA	AA	BB	AA	AA	AA	AA	BB	BB	BB	BB	BB
3136623	A05	L.24	28.3848	chrA05_1	NA	NA	BB	AA	AA	AA	BB	AA	AA	AA	AA	BB	BB	BB	BB	BB	AA	BB	BB	AA	AA	AA	BB	AA	BB	BB	BB	BB	BB	BB	BB	AA	BB	AA	BB	BB	AA	AA	BB	AA	AA	AA	BB	BB	AA	AA	AA	AA	AA	AA	AA	AA	AA	AA	AA	AA	AA	BB	BB	AA	AA	AA	AA	AA	BB	BB	BB	BB	BB	AA	AA	BB	AA	AA	BB	AA	BB	AA	BB	BB	AA	BB	BB	AA	BB	BB	BB	AA	AA	AA	BB	AA	AA	AA	BB	AA	BB	BB	AA	AA	AA	BB	BB	BB	BB	AA	BB	AA	BB	AA	AA	AA	AA	AA	BB	AA	BB	BB	AA	BB	BB	BB	AA	BB	AA	AA	AA	AA	AA	BB	AA	BB	AA	BB	AA	AA	BB	BB	AA	BB	BB	AA	BB	BB	BB	AA	AA	BB	BB	BB	BB	AA	BB	AA	BB	BB	AA	BB	AA	AA	AA	AA	AA	BB	BB	BB	AA	AA	AA	BB	AA	AA	AA	BB	BB	AA	BB	AA	AA	AA	BB	AA	AA	AA	BB	AA	BB	AA	BB	BB	AA	AA	AA	AA	AA	BB	AA	BB	AA	AA	AA	BB	AA	BB	BB	BB	AA	BB	AA	AA	AA	AA	BB	AA	AA	AA	BB	BB	AA	AA	AA	AA	AA	AA	AA	BB	BB	BB	BB	AA	BB	AA	BB	BB	AA	AA	AA	BB	AA	AA	AA	BB	AA	AA	BB	BB	AA	AA	BB	AA	AA	BB	AA	BB	AA	BB	AA	AA	BB	AA	AA	AA	BB	AA	BB	BB	AA	AA	AA	AA	AA	AA	AA	AA	BB	AA	BB	AA	AA	BB	BB	AA	AA	AA	BB	AA	AA	AA	AA	BB	BB	BB	BB	BB
3153224	A05	L.24	29.089	chrA05_1	NA	NA	BB	AA	AA	AA	BB	AA	AA	AA	AA	BB	BB	BB	BB	BB	AA	BB	BB	AA	AA	AA	BB	AA	BB	BB	BB	BB	BB	BB	BB	AA	BB	AA	BB	BB	AA	AA	BB	AA	AA	AA	BB	BB	AA	AA	AA	AA	AA	AA	AA	AA	AA	AA	AA	AA	AA	BB	BB	AA	AA	AA	AA	AA	BB	BB	AA	BB	BB	AA	AA	BB	AA	AA	BB	AA	BB	AA	BB	BB	AA	BB	BB	AA	BB	BB	AA	AA	AA	AA	BB	AA	AA	AA	BB	AA	BB	BB	AA	AA	AA	BB	BB	BB	BB	AA	BB	AA	BB	AA	AA	AA	AA	AA	BB	AA	BB	BB	AA	BB	BB	BB	AA	BB	AA	AA	AA	AA	AA	BB	AA	BB	AA	BB	AA	AA	BB	BB	AA	BB	BB	AA	BB	BB	BB	AA	AA	BB	BB	BB	BB	AA	BB	AA	BB	BB	AA	BB	AA	AA	AA	AA	AA	BB	BB	BB	AA	AA	AA	BB	AA	AA	AA	BB	BB	AA	BB	AA	AA	AA	BB	AA	AA	AA	BB	AA	BB	AA	BB	BB	AA	AA	AA	AA	AA	BB	AA	BB	AA	AA	AA	BB	AA	BB	BB	BB	AA	BB	AA	AA	AA	AA	BB	AA	AA	AA	BB	BB	AA	AA	AA	AA	AA	AA	AA	BB	BB	BB	BB	AA	BB	AA	BB	BB	AA	AA	AA	BB	AA	AA	AA	BB	AA	AA	BB	BB	AA	AA	BB	AA	AA	BB	AA	BB	AA	BB	AA	AA	BB	AA	AA	AA	BB	AA	BB	BB	AA	AA	AA	AA	AA	AA	AA	AA	BB	AA	BB	AA	AA	BB	BB	AA	AA	AA	BB	AA	AA	AA	AA	BB	BB	BB	BB	BB
3114196|F|0-60:A>C-60:A>C	A05	L.24	30.4979	chrA05_1	chrA05	15248631	BB	AA	AA	AA	BB	AA	AA	AA	AA	BB	BB	BB	BB	BB	AA	BB	BB	AA	AA	AA	BB	AA	BB	BB	BB	BB	BB	BB	BB	AA	BB	AA	BB	BB	AA	AA	BB	AA	AA	AA	BB	BB	AA	AA	AA	AA	AA	AA	AA	AA	AA	AA	AA	AA	AA	BB	BB	AA	AA	AA	AA	AA	BB	BB	AA	BB	BB	AA	AA	BB	AA	AA	BB	AA	BB	AA	AA	BB	AA	BB	BB	AA	BB	BB	AA	AA	AA	AA	BB	AA	AA	AA	BB	AA	BB	BB	AA	AA	AA	BB	BB	BB	BB	AA	BB	AA	BB	AA	AA	AA	AA	AA	BB	AA	BB	BB	AA	BB	AA	BB	AA	BB	AA	AA	AA	AA	AA	BB	AA	BB	AA	BB	AA	AA	BB	BB	AA	BB	BB	AA	BB	BB	BB	AA	AA	BB	BB	BB	BB	AA	BB	AA	BB	BB	AA	BB	AA	AA	AA	AA	AA	BB	BB	BB	AA	AA	AA	BB	AA	AA	AA	BB	BB	AA	BB	AA	AA	AA	BB	AA	AA	AA	BB	AA	BB	AA	BB	BB	AA	AA	AA	AA	AA	BB	AA	AA	AA	AA	AA	BB	AA	BB	BB	BB	AA	BB	AA	AA	AA	AA	BB	AA	AA	AA	BB	BB	AA	AA	AA	AA	AA	AA	AA	BB	BB	BB	BB	AA	BB	AA	BB	BB	AA	BB	AA	BB	AA	AA	AA	BB	AA	AA	BB	BB	AA	AA	BB	AA	AA	BB	AA	BB	AA	BB	AA	AA	BB	AA	AA	AA	BB	AA	BB	BB	AA	AA	AA	AA	AA	AA	AA	AA	BB	AA	BB	AA	AA	BB	BB	AA	AA	AA	BB	AA	AA	AA	AA	BB	BB	BB	BB	BB
3132076	A05	L.24	30.85	chrA05_1	chrA05	15620697	BB	AA	AA	AA	BB	AA	AA	AA	AA	BB	BB	BB	BB	BB	AA	BB	BB	AA	AA	AA	BB	AA	BB	BB	BB	BB	BB	BB	BB	AA	BB	AA	BB	BB	AA	AA	BB	AA	AA	AA	BB	BB	AA	AA	AA	AA	AA	AA	AA	AA	AA	AA	AA	AA	AA	BB	BB	AA	AA	AA	AA	AA	BB	BB	AA	BB	BB	AA	AA	BB	AA	AA	BB	AA	BB	AA	AA	BB	AA	BB	BB	AA	BB	BB	AA	AA	AA	AA	BB	AA	AA	AA	BB	AA	BB	BB	AA	AA	AA	BB	BB	BB	BB	AA	BB	AA	BB	AA	AA	AA	AA	AA	BB	AA	BB	BB	AA	BB	AA	BB	AA	BB	AA	AA	AA	AA	AA	BB	AA	BB	AA	BB	AA	AA	BB	BB	AA	BB	BB	AA	BB	BB	BB	AA	AA	BB	BB	BB	BB	AA	BB	AA	BB	BB	AA	BB	AA	AA	AA	AA	AA	BB	BB	BB	AA	AA	AA	BB	AA	AA	AA	BB	BB	AA	BB	AA	AA	AA	BB	AA	AA	AA	BB	AA	BB	AA	BB	BB	AA	AA	AA	AA	AA	BB	AA	AA	AA	AA	AA	BB	AA	BB	BB	BB	BB	BB	AA	AA	AA	AA	BB	AA	AA	AA	BB	BB	AA	AA	AA	AA	AA	AA	AA	BB	BB	BB	BB	AA	BB	AA	BB	BB	AA	BB	AA	BB	AA	AA	AA	BB	AA	AA	BB	BB	AA	AA	BB	AA	AA	BB	AA	BB	AA	BB	AA	AA	BB	AA	AA	AA	BB	AA	BB	BB	AA	AA	AA	AA	AA	AA	AA	AA	BB	AA	BB	AA	AA	BB	BB	AA	AA	AA	BB	AA	AA	AA	AA	BB	BB	BB	BB	BB
3117981	A05	L.24	31.5543	chrA05_1	chrA05	15260986	BB	AA	AA	AA	BB	AA	AA	AA	AA	BB	BB	BB	BB	BB	AA	BB	BB	AA	AA	AA	BB	AA	BB	BB	BB	BB	BB	BB	BB	AA	BB	AA	BB	BB	AA	AA	BB	AA	AA	AA	BB	BB	AA	AA	AA	AA	AA	AA	AA	AA	AA	AA	AA	AA	AA	BB	BB	AA	AA	AA	AA	AA	BB	BB	AA	BB	BB	AA	AA	BB	AA	AA	BB	AA	BB	AA	AA	BB	AA	BB	BB	AA	BB	BB	AA	AA	AA	AA	BB	AA	AA	AA	BB	AA	BB	BB	AA	AA	AA	BB	BB	BB	BB	AA	BB	AA	BB	AA	AA	AA	AA	AA	BB	AA	BB	BB	AA	BB	AA	BB	AA	BB	AA	AA	AA	AA	AA	BB	AA	BB	AA	BB	AA	AA	BB	BB	AA	BB	BB	AA	BB	BB	BB	AA	AA	BB	BB	BB	BB	AA	BB	AA	BB	BB	AA	BB	AA	AA	AA	AA	AA	BB	BB	BB	AA	AA	AA	BB	AA	AA	AA	BB	BB	AA	BB	AA	AA	AA	BB	AA	AA	AA	BB	AA	BB	AA	BB	BB	AA	AA	AA	AA	AA	BB	AA	BB	AA	AA	AA	BB	AA	BB	BB	BB	BB	BB	AA	AA	AA	AA	BB	AA	AA	AA	BB	BB	AA	AA	AA	AA	AA	AA	AA	BB	BB	BB	BB	AA	BB	AA	BB	BB	AA	BB	AA	BB	AA	AA	AA	BB	AA	AA	BB	BB	AA	AA	BB	AA	AA	BB	AA	BB	AA	BB	AA	AA	BB	AA	AA	BB	BB	AA	BB	BB	AA	AA	AA	AA	AA	AA	AA	AA	BB	AA	BB	AA	AA	BB	BB	AA	AA	AA	BB	AA	AA	AA	AA	BB	BB	BB	BB	BB
5052413|F|0-38:A>G-38:A>G	A05	L.24	32.6108	chrA05_1	chrA05	15587390	BB	AA	AA	AA	BB	AA	AA	AA	AA	BB	BB	BB	BB	BB	AA	BB	BB	AA	AA	AA	BB	AA	BB	BB	BB	BB	BB	BB	BB	AA	BB	AA	BB	BB	AA	AA	BB	AA	AA	AA	BB	BB	BB	AA	AA	AA	AA	AA	AA	AA	AA	AA	AA	AA	AA	BB	BB	AA	AA	AA	AA	AA	BB	BB	AA	BB	BB	AA	AA	BB	AA	AA	BB	AA	BB	AA	AA	BB	AA	BB	BB	AA	BB	BB	AA	AA	AA	AA	BB	AA	AA	AA	BB	AA	BB	BB	AA	AA	AA	BB	BB	BB	BB	AA	BB	AA	BB	AA	AA	AA	AA	AA	BB	AA	BB	BB	AA	BB	AA	BB	AA	BB	AA	AA	AA	AA	AA	BB	AA	BB	AA	BB	AA	AA	BB	BB	AA	BB	BB	AA	BB	BB	BB	AA	AA	BB	BB	BB	BB	AA	BB	AA	BB	BB	AA	BB	AA	AA	AA	AA	AA	BB	BB	BB	AA	AA	AA	BB	AA	AA	AA	BB	BB	AA	BB	AA	AA	AA	BB	AA	AA	AA	BB	AA	BB	AA	BB	BB	AA	AA	AA	AA	AA	BB	AA	AA	AA	AA	AA	BB	AA	BB	BB	BB	BB	BB	AA	AA	AA	AA	BB	AA	AA	AA	BB	BB	AA	AA	AA	AA	AA	AA	AA	BB	BB	BB	BB	AA	BB	AA	BB	BB	AA	BB	AA	BB	AA	AA	AA	BB	AA	AA	BB	BB	AA	AA	BB	AA	AA	BB	AA	BB	AA	BB	AA	AA	BB	AA	AA	AA	BB	AA	BB	BB	AA	AA	AA	AA	AA	AA	AA	AA	BB	AA	BB	AA	AA	BB	BB	AA	AA	AA	BB	AA	AA	AA	AA	BB	BB	BB	BB	BB
3156453|F|0-14:A>C-14:A>C	A05	L.24	34.0196	chrA05_1	chrA05	14219250	BB	AA	AA	AA	BB	AA	AA	AA	AA	BB	BB	BB	BB	BB	AA	BB	BB	AA	AA	AA	BB	AA	BB	BB	BB	BB	BB	BB	BB	AA	BB	AA	BB	BB	AA	AA	BB	AA	AA	AA	BB	BB	AA	AA	AA	AA	AA	AA	AA	AA	AA	AA	AA	AA	AA	BB	BB	AA	AA	AA	AA	AA	BB	AA	AA	BB	BB	AA	AA	BB	AA	AA	BB	AA	BB	AA	AA	BB	AA	BB	BB	AA	BB	BB	BB	AA	AA	AA	BB	AA	AA	AA	BB	AA	BB	BB	AA	AA	AA	BB	BB	BB	BB	AA	BB	AA	BB	AA	AA	AA	AA	AA	BB	AA	BB	BB	AA	BB	AA	BB	AA	BB	AA	AA	AA	AA	AA	BB	AA	BB	AA	BB	AA	AA	BB	AA	AA	BB	BB	AA	BB	BB	BB	AA	AA	BB	BB	BB	BB	AA	BB	AA	BB	BB	AA	BB	AA	AA	AA	AA	AA	BB	BB	BB	AA	AA	AA	BB	AA	AA	AA	BB	BB	AA	BB	AA	AA	AA	BB	AA	AA	AA	BB	AA	BB	AA	BB	BB	AA	AA	AA	AA	AA	BB	AA	AA	AA	AA	AA	BB	AA	BB	BB	BB	BB	BB	AA	AA	AA	AA	BB	AA	AA	AA	BB	BB	AA	AA	AA	AA	AA	AA	AA	BB	BB	BB	BB	AA	BB	AA	BB	BB	AA	BB	AA	BB	AA	AA	AA	BB	AA	AA	BB	BB	AA	AA	BB	AA	AA	BB	AA	BB	AA	BB	AA	AA	BB	AA	AA	AA	BB	AA	BB	BB	AA	AA	AA	AA	AA	AA	AA	AA	BB	AA	BB	AA	AA	BB	BB	AA	AA	AA	BB	AA	AA	AA	AA	BB	BB	BB	BB	BB
3111547|F|0-41:G>T-41:G>T	A05	L.24	35.4284	chrA05_1	chrA05_random	2695207	BB	AA	AA	AA	BB	AA	AA	AA	AA	BB	BB	BB	BB	AA	AA	BB	BB	AA	AA	AA	BB	AA	BB	BB	BB	BB	BB	BB	AA	AA	BB	AA	BB	BB	AA	AA	BB	AA	AA	AA	BB	BB	AA	AA	AA	AA	AA	AA	AA	AA	AA	AA	AA	AA	AA	BB	BB	AA	AA	AA	AA	AA	BB	AA	AA	BB	BB	AA	AA	BB	AA	AA	BB	AA	BB	AA	AA	BB	AA	BB	BB	AA	BB	BB	BB	AA	AA	AA	BB	AA	AA	AA	BB	AA	BB	BB	AA	AA	AA	BB	BB	BB	BB	AA	BB	AA	BB	AA	AA	AA	AA	AA	BB	AA	BB	BB	AA	BB	AA	BB	AA	BB	AA	AA	AA	AA	AA	BB	AA	BB	AA	BB	AA	AA	BB	AA	AA	BB	BB	AA	BB	BB	BB	AA	AA	BB	BB	BB	BB	AA	BB	AA	BB	BB	AA	BB	AA	AA	AA	AA	AA	BB	BB	BB	AA	AA	AA	BB	AA	AA	AA	BB	BB	AA	BB	AA	AA	AA	BB	AA	AA	AA	BB	AA	BB	AA	BB	BB	AA	AA	AA	AA	AA	BB	AA	AA	AA	AA	AA	BB	AA	BB	BB	BB	AA	BB	AA	AA	AA	AA	BB	AA	AA	AA	BB	BB	AA	AA	AA	AA	AA	AA	AA	BB	BB	BB	BB	AA	BB	AA	BB	BB	AA	BB	AA	BB	AA	AA	AA	BB	AA	AA	BB	BB	AA	AA	BB	AA	AA	BB	AA	BB	AA	BB	AA	AA	BB	AA	AA	AA	BB	AA	BB	BB	AA	AA	AA	AA	AA	AA	AA	AA	BB	AA	BB	BB	AA	BB	BB	AA	AA	AA	BB	AA	AA	AA	AA	BB	BB	BB	BB	BB
3171671|F|0-6:A>G-6:A>G	A05	L.24	35.7805	chrA05_1	chrC05	32410635	BB	AA	AA	AA	BB	AA	AA	AA	AA	BB	BB	BB	BB	AA	AA	BB	BB	AA	AA	AA	BB	AA	BB	BB	BB	BB	BB	BB	AA	AA	BB	AA	BB	BB	AA	AA	BB	AA	AA	AA	BB	BB	AA	AA	AA	AA	AA	AA	AA	AA	AA	AA	AA	AA	AA	BB	BB	AA	AA	AA	AA	AA	BB	AA	AA	BB	BB	AA	AA	BB	AA	AA	BB	AA	BB	AA	AA	BB	AA	BB	BB	AA	BB	BB	BB	AA	AA	AA	BB	AA	AA	AA	BB	AA	BB	BB	AA	AA	AA	BB	BB	BB	BB	AA	BB	AA	BB	AA	AA	AA	AA	AA	BB	AA	BB	BB	AA	BB	AA	BB	AA	BB	AA	AA	AA	AA	AA	BB	AA	BB	AA	BB	AA	AA	BB	AA	AA	BB	BB	AA	BB	BB	BB	AA	AA	BB	BB	BB	BB	AA	BB	AA	BB	BB	AA	BB	AA	AA	AA	AA	AA	BB	BB	BB	AA	AA	AA	BB	AA	AA	AA	BB	BB	AA	BB	AA	AA	AA	BB	AA	AA	AA	BB	AA	BB	AA	BB	BB	AA	AA	AA	AA	AA	BB	AA	AA	AA	AA	AA	BB	AA	BB	BB	BB	AA	BB	AA	AA	AA	AA	BB	AA	AA	AA	BB	BB	AA	AA	AA	AA	AA	AA	AA	BB	BB	BB	BB	AA	BB	AA	BB	BB	AA	BB	AA	BB	AA	AA	AA	BB	AA	AA	BB	BB	AA	AA	BB	AA	AA	BB	AA	BB	AA	BB	AA	AA	BB	BB	AA	AA	BB	AA	BB	BB	AA	AA	AA	AA	AA	AA	AA	AA	BB	AA	BB	BB	AA	BB	BB	AA	AA	AA	BB	AA	AA	AA	AA	BB	BB	BB	BB	BB
3124086|F|0-6:A>G-6:A>G	A05	L.24	36.4848	chrA05_1	chrA05	15910940	BB	AA	AA	AA	BB	AA	AA	AA	AA	BB	BB	BB	BB	AA	AA	BB	BB	AA	AA	AA	BB	AA	BB	BB	BB	BB	BB	BB	AA	AA	BB	AA	BB	BB	AA	AA	BB	AA	AA	AA	BB	BB	AA	AA	AA	AA	AA	AA	AA	AA	AA	AA	AA	AA	AA	BB	BB	AA	AA	AA	AA	AA	BB	AA	AA	BB	BB	AA	AA	BB	AA	AA	BB	AA	BB	AA	AA	BB	AA	BB	BB	AA	BB	BB	BB	AA	AA	AA	BB	AA	AA	AA	BB	AA	BB	BB	AA	AA	AA	BB	BB	BB	BB	AA	BB	AA	BB	AA	AA	AA	AA	AA	BB	AA	BB	BB	AA	BB	AA	BB	AA	AA	AA	AA	AA	AA	AA	BB	AA	BB	AA	BB	AA	AA	BB	AA	AA	BB	BB	AA	BB	BB	BB	AA	AA	BB	BB	BB	BB	AA	BB	AA	BB	BB	AA	BB	AA	AA	AA	AA	AA	BB	BB	BB	AA	AA	AA	BB	AA	AA	AA	BB	BB	AA	BB	AA	AA	AA	BB	AA	AA	AA	BB	AA	BB	AA	BB	BB	AA	AA	AA	AA	AA	BB	AA	AA	AA	AA	AA	BB	AA	BB	BB	BB	AA	BB	AA	AA	AA	AA	BB	AA	AA	AA	BB	BB	AA	AA	AA	AA	AA	AA	AA	BB	BB	BB	BB	AA	BB	AA	BB	BB	AA	BB	AA	BB	AA	AA	AA	BB	AA	AA	BB	BB	AA	AA	BB	AA	AA	BB	AA	BB	AA	BB	AA	AA	BB	AA	AA	AA	BB	AA	BB	BB	AA	AA	AA	AA	AA	AA	AA	AA	BB	AA	BB	BB	AA	BB	BB	AA	AA	AA	BB	AA	AA	AA	AA	BB	BB	BB	BB	BB
3132449|F|0-12:C>T-12:C>T	A05	L.24	36.8369	chrA05_1	chrA08_random	630635	BB	AA	AA	AA	AA	AA	AA	AA	AA	BB	BB	BB	BB	AA	AA	BB	BB	AA	AA	AA	BB	AA	BB	BB	BB	BB	BB	BB	AA	AA	BB	AA	BB	BB	AA	AA	BB	AA	AA	AA	BB	BB	AA	AA	AA	AA	AA	AA	AA	AA	AA	AA	AA	AA	AA	BB	BB	AA	AA	AA	AA	AA	BB	AA	AA	BB	BB	AA	AA	BB	AA	AA	BB	AA	BB	AA	AA	BB	AA	BB	BB	AA	BB	BB	BB	AA	AA	AA	BB	AA	AA	AA	BB	AA	BB	BB	AA	AA	AA	BB	BB	BB	BB	AA	BB	AA	BB	AA	AA	AA	AA	AA	BB	AA	BB	BB	AA	BB	AA	BB	AA	AA	AA	AA	AA	AA	AA	BB	AA	BB	AA	BB	AA	AA	BB	AA	AA	BB	BB	AA	BB	BB	BB	AA	AA	BB	BB	BB	BB	AA	BB	AA	BB	BB	AA	BB	AA	AA	AA	AA	AA	BB	BB	BB	AA	AA	AA	BB	AA	AA	AA	BB	BB	AA	BB	AA	AA	AA	BB	AA	AA	AA	BB	AA	BB	AA	BB	BB	AA	AA	AA	AA	AA	BB	AA	AA	AA	AA	AA	BB	AA	BB	BB	BB	AA	BB	AA	AA	AA	AA	BB	AA	AA	AA	BB	BB	AA	AA	AA	AA	AA	AA	AA	BB	BB	BB	BB	AA	BB	AA	BB	BB	AA	BB	AA	BB	AA	AA	AA	BB	AA	AA	BB	BB	AA	AA	BB	AA	AA	BB	AA	BB	AA	BB	AA	AA	BB	AA	AA	AA	BB	AA	BB	BB	AA	AA	AA	AA	AA	AA	AA	AA	BB	AA	BB	BB	AA	BB	BB	AA	AA	AA	BB	AA	AA	AA	AA	BB	BB	BB	BB	BB
4115012	A05	L.24	38.5982	chrA05_1	NA	NA	BB	AA	BB	AA	AA	AA	AA	AA	AA	BB	BB	BB	BB	AA	AA	BB	BB	AA	AA	AA	BB	AA	BB	BB	BB	BB	BB	BB	AA	AA	BB	AA	BB	BB	AA	AA	BB	AA	AA	AA	BB	BB	AA	AA	AA	AA	AA	AA	AA	AA	AA	AA	AA	AA	AA	BB	BB	AA	AA	AA	AA	AA	BB	AA	AA	BB	BB	AA	AA	BB	AA	AA	BB	AA	BB	AA	AA	BB	AA	BB	BB	AA	BB	BB	BB	AA	AA	AA	BB	AA	AA	AA	BB	AA	BB	BB	AA	AA	AA	BB	BB	BB	BB	AA	BB	AA	BB	AA	AA	AA	AA	AA	BB	AA	BB	BB	AA	BB	AA	BB	AA	AA	AA	AA	AA	AA	AA	BB	AA	BB	AA	BB	AA	AA	BB	AA	AA	BB	BB	AA	BB	BB	BB	AA	AA	BB	BB	BB	BB	AA	BB	AA	BB	BB	AA	BB	AA	AA	AA	AA	AA	BB	BB	BB	AA	AA	AA	BB	AA	AA	AA	BB	BB	AA	BB	AA	AA	AA	BB	AA	AA	AA	BB	AA	BB	AA	BB	BB	AA	AA	AA	AA	AA	BB	AA	AA	AA	AA	BB	BB	AA	BB	AA	AA	AA	BB	AA	AA	AA	AA	BB	AA	AA	AA	BB	BB	AA	AA	AA	AA	AA	AA	AA	BB	BB	BB	BB	AA	BB	AA	BB	BB	AA	BB	AA	BB	AA	AA	AA	BB	AA	AA	AA	BB	AA	AA	BB	AA	AA	BB	AA	BB	AA	BB	AA	AA	BB	AA	AA	AA	BB	AA	BB	BB	AA	AA	AA	AA	AA	AA	AA	AA	BB	AA	BB	BB	AA	BB	BB	AA	AA	AA	BB	AA	AA	AA	AA	BB	BB	BB	AA	BB
4109592	A05	L.24	38.9503	chrA05_1	chrC05	34502266	BB	AA	BB	AA	AA	AA	AA	AA	AA	BB	BB	BB	BB	AA	AA	BB	BB	AA	AA	AA	BB	AA	BB	BB	BB	BB	BB	BB	AA	AA	AA	AA	BB	BB	AA	AA	BB	AA	AA	AA	BB	BB	AA	AA	AA	AA	AA	AA	AA	AA	AA	AA	AA	AA	AA	BB	BB	AA	AA	AA	AA	AA	BB	AA	AA	BB	BB	AA	AA	BB	AA	AA	BB	AA	BB	AA	AA	BB	AA	BB	BB	AA	BB	BB	BB	AA	AA	AA	BB	AA	AA	AA	BB	AA	BB	BB	AA	AA	AA	BB	BB	BB	BB	AA	BB	AA	BB	AA	AA	AA	AA	AA	BB	AA	BB	BB	AA	BB	AA	BB	AA	AA	AA	AA	AA	AA	AA	BB	AA	BB	AA	BB	AA	AA	BB	AA	AA	BB	BB	AA	BB	BB	BB	AA	AA	BB	BB	BB	BB	AA	BB	AA	BB	BB	AA	BB	AA	AA	AA	AA	AA	BB	BB	BB	AA	AA	AA	BB	AA	AA	AA	BB	BB	AA	BB	AA	AA	AA	BB	AA	AA	AA	BB	AA	BB	AA	BB	BB	AA	AA	AA	AA	AA	BB	AA	AA	AA	AA	BB	BB	AA	BB	AA	AA	AA	BB	AA	AA	AA	AA	BB	AA	AA	AA	BB	BB	AA	AA	AA	AA	AA	AA	AA	BB	BB	BB	BB	AA	BB	AA	BB	BB	AA	BB	AA	BB	AA	AA	AA	BB	AA	AA	AA	BB	AA	AA	BB	AA	AA	BB	AA	BB	AA	BB	AA	AA	BB	AA	AA	AA	BB	AA	BB	BB	AA	AA	AA	AA	AA	AA	AA	AA	BB	AA	BB	BB	AA	BB	BB	AA	AA	AA	BB	AA	AA	AA	AA	BB	AA	BB	AA	BB
3091360	A05	L.24	40.0068	chrA05_1	chrC05	34477309	BB	NA	BB	AA	AA	AA	AA	AA	AA	BB	BB	BB	BB	AA	AA	BB	BB	AA	NA	AA	BB	AA	BB	BB	BB	BB	BB	BB	AA	AA	AA	AA	BB	BB	AA	AA	BB	AA	AA	AA	BB	BB	AA	AA	AA	AA	AA	AA	AA	AA	AA	AA	NA	AA	AA	BB	BB	AA	AA	AA	AA	AA	BB	AA	AA	BB	BB	AA	AA	BB	AA	AA	BB	AA	BB	AA	AA	BB	AA	BB	BB	AA	BB	BB	BB	AA	AA	AA	BB	AA	AA	AA	BB	AA	BB	BB	AA	AA	AA	BB	BB	BB	BB	AA	BB	AA	BB	AA	AA	AA	AA	AA	BB	AA	BB	BB	AA	BB	NA	BB	AA	AA	AA	AA	AA	AA	AA	BB	AA	BB	AA	BB	NA	AA	BB	AA	NA	BB	BB	AA	BB	BB	BB	AA	AA	BB	BB	BB	BB	AA	BB	AA	BB	BB	AA	BB	NA	AA	AA	AA	NA	BB	BB	BB	AA	AA	NA	BB	AA	AA	AA	BB	BB	AA	BB	NA	AA	NA	BB	AA	AA	AA	BB	AA	BB	AA	BB	BB	BB	AA	AA	AA	AA	BB	AA	NA	AA	AA	BB	BB	AA	BB	AA	AA	AA	BB	AA	AA	AA	AA	BB	AA	AA	AA	BB	BB	AA	AA	BB	AA	AA	NA	AA	BB	BB	BB	BB	AA	BB	AA	BB	BB	AA	BB	AA	BB	AA	AA	AA	BB	NA	NA	AA	BB	AA	AA	BB	NA	AA	BB	AA	BB	AA	BB	AA	AA	BB	BB	AA	AA	BB	AA	BB	BB	AA	AA	AA	AA	AA	AA	AA	AA	BB	NA	BB	BB	NA	BB	BB	AA	AA	AA	BB	AA	AA	AA	AA	BB	AA	BB	AA	BB
3104108|F|0-20:C>G-20:C>G	A05	L.24	62.5455	chrA05_2	chrC05	39184501	BB	AA	BB	AA	AA	AA	BB	AA	AA	BB	BB	BB	BB	AA	BB	AA	BB	BB	BB	BB	BB	AA	AA	BB	BB	BB	BB	BB	AA	AA	AA	AA	BB	BB	AA	AA	BB	AA	AA	BB	BB	BB	AA	BB	AA	AA	AA	BB	BB	AA	AA	AA	AA	AA	BB	BB	BB	AA	AA	AA	AA	AA	AA	AA	AA	BB	BB	AA	AA	BB	AA	AA	BB	AA	AA	AA	AA	BB	AA	BB	BB	AA	BB	AA	BB	AA	AA	AA	BB	AA	BB	AA	BB	AA	BB	BB	BB	AA	AA	BB	AA	BB	BB	AA	BB	AA	AA	BB	AA	AA	BB	AA	BB	AA	AA	BB	AA	AA	AA	BB	AA	AA	AA	AA	AA	AA	AA	BB	BB	BB	AA	BB	AA	AA	BB	AA	BB	BB	BB	BB	BB	BB	BB	AA	AA	BB	BB	BB	AA	AA	BB	AA	BB	BB	BB	BB	AA	AA	BB	BB	AA	BB	AA	BB	AA	AA	BB	BB	AA	AA	AA	BB	AA	BB	BB	AA	AA	AA	AA	BB	AA	BB	AA	AA	BB	AA	BB	BB	AA	AA	BB	AA	AA	BB	AA	AA	BB	BB	BB	AA	AA	BB	AA	AA	AA	AA	BB	AA	AA	AA	AA	AA	AA	AA	AA	BB	AA	AA	AA	AA	AA	AA	AA	BB	BB	BB	BB	AA	BB	BB	BB	AA	BB	BB	AA	BB	AA	AA	BB	BB	AA	AA	AA	BB	AA	BB	BB	AA	AA	BB	AA	BB	BB	AA	AA	AA	BB	AA	AA	AA	BB	AA	BB	AA	AA	AA	AA	AA	AA	BB	BB	AA	AA	AA	BB	BB	AA	AA	BB	AA	AA	AA	BB	AA	AA	AA	AA	AA	AA	BB	AA	BB
4116883|F|0-10:C>T-10:C>T	A05	L.24	63.602	chrA05_2	chrA05	19860261	BB	AA	BB	AA	AA	AA	BB	AA	BB	BB	BB	BB	BB	AA	BB	AA	BB	BB	BB	BB	BB	AA	AA	BB	BB	BB	BB	BB	AA	AA	AA	AA	BB	BB	AA	AA	BB	AA	AA	BB	BB	BB	AA	BB	AA	AA	AA	BB	BB	AA	AA	AA	AA	AA	BB	BB	BB	AA	AA	AA	AA	AA	AA	AA	AA	BB	BB	AA	AA	BB	AA	AA	BB	AA	AA	AA	AA	BB	AA	BB	BB	AA	BB	AA	BB	AA	AA	AA	BB	AA	BB	AA	BB	AA	BB	BB	BB	AA	AA	BB	AA	BB	BB	AA	BB	AA	AA	BB	AA	AA	BB	AA	BB	AA	AA	BB	AA	AA	AA	BB	AA	AA	AA	AA	AA	AA	AA	BB	BB	BB	AA	BB	AA	BB	BB	AA	BB	BB	BB	BB	BB	BB	BB	AA	AA	BB	BB	BB	AA	AA	BB	AA	BB	BB	BB	BB	AA	AA	BB	BB	AA	BB	AA	BB	AA	AA	BB	BB	AA	AA	AA	BB	AA	BB	BB	AA	AA	AA	AA	BB	AA	BB	AA	AA	BB	AA	BB	BB	BB	AA	BB	AA	AA	BB	AA	AA	BB	BB	BB	AA	AA	BB	AA	AA	AA	AA	BB	AA	AA	AA	AA	AA	AA	AA	AA	BB	AA	AA	AA	AA	AA	AA	AA	BB	BB	BB	BB	AA	BB	BB	BB	AA	BB	BB	AA	BB	AA	AA	BB	BB	AA	AA	AA	BB	AA	BB	BB	AA	AA	BB	AA	BB	BB	AA	AA	AA	BB	AA	AA	AA	BB	AA	BB	AA	AA	AA	AA	AA	AA	BB	BB	AA	AA	AA	BB	BB	AA	AA	BB	AA	AA	AA	BB	AA	AA	AA	AA	AA	AA	BB	AA	BB
3112786	A05	L.24	65.3633	chrA05_2	chrA05	19999313	BB	AA	BB	AA	AA	AA	BB	AA	BB	BB	BB	BB	BB	AA	BB	AA	BB	BB	BB	BB	BB	AA	AA	BB	BB	BB	BB	BB	AA	AA	AA	AA	BB	BB	AA	AA	BB	AA	AA	BB	BB	BB	AA	BB	BB	AA	AA	BB	BB	AA	AA	AA	AA	AA	BB	BB	BB	AA	AA	AA	AA	AA	AA	AA	AA	BB	BB	AA	AA	BB	AA	AA	BB	AA	AA	AA	AA	BB	AA	BB	BB	AA	BB	AA	BB	AA	AA	AA	BB	AA	BB	AA	BB	AA	BB	BB	BB	AA	AA	BB	AA	BB	BB	AA	BB	AA	AA	BB	AA	AA	BB	AA	BB	AA	AA	BB	AA	AA	AA	BB	AA	AA	AA	AA	AA	AA	AA	BB	BB	AA	AA	BB	AA	BB	BB	AA	BB	BB	BB	BB	BB	BB	BB	AA	AA	BB	BB	BB	AA	AA	BB	AA	AA	BB	BB	BB	AA	AA	BB	BB	AA	BB	AA	BB	AA	AA	BB	BB	AA	AA	AA	BB	AA	BB	BB	AA	AA	AA	AA	BB	AA	BB	AA	AA	BB	AA	BB	BB	BB	AA	BB	AA	AA	BB	AA	AA	BB	BB	BB	AA	AA	BB	AA	AA	AA	AA	BB	AA	AA	AA	AA	AA	AA	AA	AA	BB	AA	AA	AA	AA	AA	AA	AA	BB	BB	BB	BB	AA	BB	BB	BB	AA	BB	BB	AA	BB	AA	AA	BB	BB	AA	BB	AA	BB	AA	BB	BB	AA	AA	BB	AA	BB	BB	AA	AA	AA	BB	AA	AA	AA	BB	AA	BB	AA	AA	AA	AA	AA	AA	BB	BB	AA	AA	AA	BB	BB	AA	AA	BB	AA	AA	AA	BB	AA	AA	AA	AA	AA	AA	BB	AA	AA
27246064	A05	L.24	65.7154	chrA05_2	chrA05	20081332	BB	AA	BB	AA	AA	AA	BB	AA	BB	BB	BB	BB	BB	AA	BB	AA	BB	BB	BB	BB	BB	AA	AA	BB	BB	BB	BB	BB	AA	AA	AA	AA	BB	BB	AA	AA	BB	AA	AA	BB	BB	BB	AA	BB	BB	AA	AA	BB	BB	AA	AA	AA	AA	AA	BB	BB	BB	AA	AA	AA	AA	AA	AA	AA	AA	BB	BB	AA	AA	BB	AA	AA	BB	AA	AA	AA	AA	BB	AA	BB	BB	AA	BB	AA	BB	AA	AA	AA	BB	AA	BB	AA	BB	AA	BB	BB	BB	AA	AA	BB	AA	BB	BB	AA	BB	AA	AA	BB	AA	AA	BB	AA	BB	AA	AA	BB	AA	AA	AA	BB	AA	AA	AA	AA	AA	AA	AA	BB	BB	AA	AA	BB	AA	BB	BB	AA	BB	BB	BB	BB	BB	BB	BB	AA	AA	BB	BB	BB	AA	AA	BB	AA	AA	BB	BB	BB	AA	AA	BB	BB	AA	BB	AA	BB	AA	AA	BB	BB	AA	AA	AA	BB	AA	BB	BB	AA	AA	AA	AA	BB	AA	BB	AA	AA	BB	AA	BB	BB	BB	AA	BB	AA	AA	BB	AA	AA	BB	BB	BB	AA	AA	BB	AA	AA	AA	AA	BB	AA	AA	AA	AA	AA	AA	AA	AA	BB	AA	AA	AA	AA	AA	AA	AA	BB	BB	BB	BB	AA	BB	BB	BB	AA	BB	BB	AA	BB	AA	AA	BB	BB	AA	BB	AA	BB	AA	BB	BB	AA	AA	BB	AA	BB	BB	AA	AA	AA	BB	AA	AA	AA	BB	AA	BB	AA	AA	AA	AA	AA	AA	BB	BB	AA	AA	AA	BB	BB	AA	AA	BB	AA	AA	BB	BB	AA	AA	AA	AA	AA	AA	BB	AA	AA
3118936	A05	L.24	66.4197	chrA05_2	chrA05	20121155	BB	AA	BB	AA	AA	AA	BB	AA	BB	BB	BB	BB	BB	AA	BB	AA	BB	BB	BB	BB	BB	AA	AA	BB	BB	BB	BB	BB	AA	AA	AA	AA	BB	BB	AA	AA	BB	AA	AA	BB	AA	BB	AA	BB	BB	AA	AA	BB	BB	AA	AA	AA	AA	AA	BB	BB	BB	AA	AA	AA	AA	AA	AA	AA	AA	BB	BB	AA	AA	BB	AA	AA	BB	AA	AA	AA	AA	BB	AA	BB	BB	AA	BB	AA	BB	AA	AA	AA	BB	AA	BB	AA	BB	AA	BB	BB	BB	AA	AA	BB	AA	BB	BB	AA	BB	AA	AA	BB	AA	AA	BB	AA	BB	AA	AA	BB	AA	AA	AA	BB	AA	AA	AA	AA	AA	AA	AA	BB	BB	AA	AA	BB	AA	BB	BB	AA	BB	BB	BB	BB	BB	BB	BB	AA	AA	BB	BB	BB	BB	AA	BB	AA	AA	BB	BB	BB	AA	AA	BB	BB	AA	BB	AA	BB	AA	AA	BB	BB	AA	AA	AA	BB	AA	BB	BB	AA	AA	AA	AA	BB	AA	BB	AA	AA	BB	AA	BB	BB	BB	AA	BB	AA	AA	BB	AA	AA	BB	BB	BB	AA	AA	BB	AA	AA	AA	AA	BB	AA	AA	AA	AA	AA	AA	AA	AA	BB	AA	AA	AA	AA	AA	AA	AA	BB	BB	BB	BB	AA	BB	BB	BB	AA	BB	BB	AA	BB	AA	AA	BB	BB	AA	BB	AA	BB	AA	BB	BB	AA	AA	BB	AA	BB	BB	AA	AA	AA	BB	AA	AA	AA	BB	AA	BB	AA	AA	AA	AA	AA	AA	BB	BB	AA	AA	AA	BB	BB	AA	AA	BB	AA	AA	BB	BB	AA	AA	AA	AA	AA	AA	BB	AA	AA
3142134	A05	L.24	67.4762	chrA05_2	chrA05	20169333	BB	AA	BB	AA	AA	AA	BB	AA	BB	BB	BB	BB	BB	AA	BB	AA	BB	BB	BB	BB	BB	AA	AA	BB	BB	BB	BB	BB	AA	AA	AA	AA	BB	BB	AA	AA	BB	AA	BB	BB	AA	BB	AA	BB	BB	AA	AA	BB	BB	AA	AA	AA	AA	AA	BB	BB	BB	AA	AA	AA	AA	AA	AA	AA	AA	BB	BB	AA	AA	BB	AA	AA	BB	AA	AA	AA	AA	BB	AA	BB	BB	AA	BB	AA	BB	AA	AA	AA	BB	AA	BB	AA	BB	AA	BB	BB	BB	AA	AA	BB	AA	BB	BB	AA	BB	AA	AA	BB	AA	AA	BB	AA	BB	AA	AA	BB	AA	AA	AA	BB	AA	AA	AA	AA	AA	AA	AA	BB	BB	AA	AA	BB	AA	BB	BB	AA	BB	BB	BB	BB	BB	BB	BB	AA	AA	BB	BB	BB	BB	AA	BB	AA	AA	BB	BB	BB	AA	AA	BB	BB	AA	BB	AA	BB	AA	AA	BB	BB	AA	AA	AA	BB	AA	BB	BB	AA	AA	AA	AA	BB	AA	BB	AA	AA	BB	AA	BB	BB	BB	AA	BB	AA	AA	BB	AA	AA	BB	BB	AA	AA	AA	BB	AA	AA	AA	AA	BB	AA	AA	AA	AA	AA	AA	AA	AA	BB	AA	AA	AA	AA	AA	AA	AA	BB	BB	BB	BB	AA	BB	BB	BB	AA	BB	BB	AA	BB	AA	AA	BB	BB	AA	BB	AA	BB	AA	BB	BB	AA	AA	BB	AA	BB	BB	AA	AA	AA	AA	AA	AA	AA	BB	AA	BB	AA	AA	AA	AA	AA	AA	BB	BB	AA	AA	AA	BB	BB	AA	AA	BB	AA	AA	BB	BB	AA	AA	AA	AA	AA	AA	BB	AA	AA
27246957	A05	L.24	68.5327	chrA05_2	chrA05	20217810	BB	AA	BB	AA	AA	AA	BB	AA	BB	BB	BB	BB	BB	AA	BB	AA	BB	BB	BB	BB	BB	AA	AA	BB	BB	BB	BB	BB	AA	BB	AA	AA	BB	BB	AA	AA	BB	AA	BB	BB	AA	BB	AA	BB	BB	AA	AA	BB	BB	BB	AA	AA	AA	AA	BB	BB	BB	AA	AA	AA	AA	AA	AA	AA	AA	BB	BB	AA	AA	BB	AA	AA	BB	AA	AA	AA	AA	BB	AA	BB	BB	AA	BB	AA	BB	AA	AA	AA	BB	AA	BB	AA	BB	AA	BB	BB	BB	AA	AA	BB	AA	BB	BB	AA	BB	AA	AA	BB	AA	AA	BB	AA	BB	AA	AA	BB	AA	AA	AA	BB	AA	AA	AA	AA	AA	AA	AA	BB	BB	AA	AA	BB	AA	BB	BB	AA	BB	BB	BB	BB	BB	BB	BB	AA	AA	BB	BB	BB	BB	AA	BB	AA	AA	BB	BB	BB	AA	AA	BB	BB	AA	BB	AA	BB	AA	AA	BB	BB	AA	AA	AA	BB	AA	BB	BB	AA	AA	AA	AA	BB	AA	BB	AA	AA	BB	AA	BB	BB	BB	AA	BB	AA	AA	BB	AA	AA	BB	BB	AA	AA	AA	BB	AA	AA	AA	AA	AA	AA	AA	AA	AA	AA	AA	AA	AA	BB	AA	AA	AA	AA	AA	AA	AA	BB	BB	BB	BB	AA	BB	BB	BB	AA	BB	BB	AA	BB	AA	AA	BB	BB	AA	BB	AA	BB	AA	BB	BB	AA	AA	BB	AA	BB	BB	AA	AA	AA	AA	AA	AA	AA	BB	AA	BB	AA	AA	AA	AA	AA	AA	BB	BB	AA	AA	AA	BB	BB	AA	AA	BB	AA	AA	BB	BB	AA	AA	AA	AA	AA	AA	BB	AA	AA
3105474	A05	L.24	69.9415	chrA05_2	chrAnn_random	17641028	BB	AA	BB	AA	AA	AA	BB	AA	BB	BB	BB	BB	BB	AA	BB	AA	BB	BB	BB	BB	BB	AA	AA	BB	BB	BB	BB	BB	AA	BB	AA	AA	BB	BB	AA	AA	BB	AA	BB	BB	AA	BB	AA	BB	BB	AA	AA	BB	BB	BB	AA	AA	AA	AA	BB	BB	BB	AA	AA	AA	AA	AA	AA	AA	AA	BB	BB	AA	AA	BB	AA	AA	BB	AA	AA	AA	AA	BB	AA	BB	BB	AA	BB	AA	BB	AA	AA	AA	BB	AA	BB	AA	BB	AA	BB	BB	BB	AA	AA	BB	AA	BB	BB	AA	BB	AA	AA	BB	AA	AA	BB	AA	BB	BB	AA	BB	AA	AA	AA	BB	AA	AA	AA	AA	AA	AA	AA	BB	BB	AA	AA	BB	AA	BB	BB	AA	BB	BB	BB	BB	BB	BB	BB	AA	AA	BB	BB	BB	BB	AA	BB	AA	AA	BB	BB	BB	AA	AA	BB	BB	AA	BB	AA	BB	AA	AA	BB	BB	AA	AA	AA	BB	AA	BB	BB	AA	AA	AA	AA	BB	AA	BB	AA	AA	BB	AA	BB	BB	BB	AA	BB	AA	AA	BB	AA	AA	BB	BB	AA	AA	AA	AA	AA	AA	AA	AA	AA	AA	AA	AA	AA	AA	AA	AA	AA	AA	AA	AA	AA	AA	AA	AA	AA	BB	BB	BB	BB	AA	BB	BB	BB	AA	BB	BB	AA	BB	AA	AA	BB	BB	AA	BB	AA	BB	AA	BB	BB	AA	AA	BB	AA	BB	BB	AA	AA	AA	AA	BB	AA	AA	BB	AA	BB	AA	AA	AA	AA	AA	AA	BB	BB	AA	AA	AA	BB	BB	AA	AA	BB	AA	AA	BB	BB	AA	AA	AA	AA	AA	AA	BB	AA	AA
3135709	A05	L.24	71.1311	chrA05_2	chrCnn_random	75308362	BB	AA	BB	AA	AA	BB	BB	AA	BB	BB	BB	BB	BB	AA	BB	AA	BB	BB	BB	BB	BB	AA	AA	BB	BB	BB	BB	BB	AA	BB	AA	AA	BB	BB	AA	AA	BB	AA	BB	BB	AA	BB	AA	BB	BB	AA	AA	BB	BB	BB	AA	AA	AA	AA	BB	BB	BB	AA	AA	AA	AA	AA	AA	AA	AA	BB	BB	AA	AA	BB	AA	AA	BB	AA	AA	AA	AA	BB	AA	BB	BB	AA	BB	AA	BB	AA	AA	AA	BB	AA	BB	AA	AA	AA	BB	BB	BB	AA	AA	BB	AA	AA	BB	AA	BB	AA	AA	BB	AA	AA	BB	AA	BB	BB	AA	BB	AA	AA	AA	BB	AA	AA	AA	AA	AA	AA	AA	BB	BB	AA	AA	BB	AA	BB	BB	AA	BB	BB	BB	BB	BB	BB	BB	AA	AA	BB	BB	BB	BB	AA	BB	AA	AA	BB	BB	BB	AA	AA	BB	BB	AA	BB	AA	BB	AA	AA	BB	BB	NA	AA	AA	BB	AA	BB	BB	AA	AA	AA	AA	BB	AA	BB	AA	AA	BB	AA	BB	BB	BB	AA	BB	AA	AA	BB	AA	AA	BB	BB	AA	AA	AA	AA	AA	AA	AA	AA	AA	AA	AA	AA	AA	AA	AA	AA	AA	AA	AA	AA	AA	AA	AA	AA	AA	BB	BB	BB	BB	AA	BB	BB	BB	AA	BB	BB	AA	BB	AA	AA	BB	BB	AA	BB	AA	BB	AA	BB	BB	BB	AA	BB	AA	BB	BB	AA	AA	AA	AA	BB	AA	AA	BB	AA	BB	AA	AA	AA	AA	AA	AA	BB	BB	AA	AA	AA	BB	BB	AA	AA	BB	AA	AA	BB	BB	AA	AA	AA	AA	AA	AA	BB	AA	AA
3148136|F|0-15:C>A-15:C>A	A05	L.24	71.7023	chrA05_2	chrC05	40254294	BB	AA	BB	AA	AA	BB	BB	AA	BB	BB	BB	BB	BB	AA	BB	AA	BB	BB	BB	BB	BB	AA	AA	BB	BB	BB	BB	BB	AA	BB	AA	AA	BB	BB	AA	AA	BB	AA	BB	BB	AA	BB	AA	BB	BB	AA	AA	BB	BB	BB	AA	AA	AA	AA	BB	BB	BB	AA	AA	AA	AA	AA	AA	AA	AA	BB	BB	AA	AA	BB	AA	AA	BB	AA	AA	AA	AA	BB	AA	BB	BB	AA	BB	AA	BB	AA	AA	AA	BB	AA	BB	AA	AA	AA	BB	BB	BB	AA	AA	BB	AA	AA	BB	AA	BB	AA	AA	BB	AA	AA	BB	AA	BB	BB	AA	BB	AA	AA	AA	BB	AA	AA	AA	AA	BB	AA	AA	BB	BB	AA	AA	BB	AA	BB	BB	AA	BB	BB	BB	BB	BB	BB	BB	AA	AA	BB	BB	BB	BB	AA	BB	AA	AA	BB	BB	BB	AA	AA	BB	BB	AA	BB	AA	BB	AA	AA	BB	BB	BB	AA	AA	BB	AA	BB	BB	AA	AA	AA	AA	BB	AA	BB	AA	AA	BB	AA	BB	BB	BB	AA	BB	AA	AA	BB	AA	AA	BB	BB	AA	AA	AA	AA	AA	AA	AA	AA	AA	AA	AA	AA	AA	AA	AA	AA	AA	AA	AA	AA	AA	AA	AA	AA	AA	BB	BB	BB	BB	AA	BB	BB	BB	AA	BB	BB	AA	BB	AA	AA	BB	BB	AA	BB	AA	BB	AA	BB	BB	BB	AA	BB	AA	BB	BB	AA	AA	AA	AA	BB	AA	AA	BB	AA	BB	AA	AA	AA	AA	AA	AA	BB	BB	AA	AA	AA	BB	BB	AA	AA	BB	AA	AA	BB	BB	AA	AA	AA	AA	AA	AA	BB	AA	AA
3100837	A05	L.24	72.0544	chrA05_2	chrA05	20358053	BB	AA	BB	AA	AA	BB	BB	AA	BB	BB	BB	BB	BB	AA	BB	AA	BB	BB	BB	BB	BB	AA	AA	BB	BB	BB	BB	BB	AA	BB	AA	AA	BB	BB	AA	AA	BB	AA	BB	BB	AA	BB	AA	BB	BB	AA	AA	BB	BB	BB	AA	AA	AA	AA	BB	BB	BB	AA	AA	AA	AA	AA	AA	AA	AA	BB	BB	AA	AA	BB	AA	AA	BB	AA	AA	AA	AA	BB	AA	BB	BB	AA	BB	AA	BB	AA	AA	AA	BB	AA	BB	AA	AA	AA	BB	BB	BB	AA	AA	BB	AA	AA	BB	AA	BB	AA	AA	BB	AA	AA	BB	AA	BB	BB	AA	BB	AA	AA	AA	BB	AA	AA	AA	AA	BB	AA	AA	BB	BB	AA	AA	BB	AA	BB	BB	AA	BB	BB	BB	BB	BB	BB	BB	AA	AA	BB	BB	BB	BB	AA	BB	AA	AA	BB	BB	BB	AA	AA	BB	BB	AA	BB	AA	BB	AA	AA	BB	BB	AA	AA	AA	BB	AA	BB	BB	AA	AA	AA	AA	BB	AA	BB	AA	AA	BB	AA	BB	BB	BB	AA	BB	AA	AA	BB	AA	AA	BB	BB	AA	AA	AA	AA	AA	AA	AA	AA	AA	AA	AA	AA	AA	AA	AA	AA	AA	AA	AA	AA	AA	AA	AA	AA	AA	BB	BB	BB	BB	AA	BB	BB	BB	AA	BB	BB	AA	BB	AA	AA	BB	BB	AA	BB	AA	BB	AA	BB	BB	BB	AA	BB	AA	BB	BB	AA	AA	AA	AA	BB	AA	AA	BB	AA	BB	AA	AA	AA	AA	AA	AA	BB	BB	AA	AA	AA	BB	BB	AA	AA	BB	AA	AA	BB	BB	AA	AA	AA	AA	AA	AA	BB	AA	AA
3104841	A05	L.24	73.1109	chrA05_2	chrCnn_random	22779496	BB	AA	BB	AA	AA	BB	BB	AA	BB	BB	BB	BB	BB	AA	BB	AA	BB	BB	BB	BB	BB	AA	AA	BB	BB	BB	BB	BB	AA	BB	AA	AA	BB	BB	AA	AA	BB	AA	BB	BB	AA	BB	AA	BB	BB	AA	AA	BB	BB	BB	AA	AA	AA	AA	BB	BB	BB	AA	AA	AA	AA	AA	AA	AA	AA	BB	BB	AA	AA	BB	AA	AA	BB	AA	AA	AA	AA	BB	AA	BB	BB	AA	BB	AA	BB	AA	AA	AA	BB	AA	BB	AA	AA	AA	BB	BB	BB	AA	AA	BB	AA	AA	BB	AA	BB	AA	AA	BB	BB	AA	BB	AA	BB	BB	AA	BB	AA	AA	AA	BB	AA	AA	AA	AA	BB	AA	AA	BB	BB	AA	AA	BB	AA	BB	BB	AA	BB	BB	BB	BB	BB	BB	BB	AA	AA	BB	BB	BB	BB	AA	BB	AA	AA	BB	BB	BB	BB	AA	BB	BB	AA	BB	AA	BB	AA	AA	BB	BB	AA	AA	AA	BB	AA	BB	BB	AA	AA	AA	AA	BB	AA	BB	AA	AA	AA	AA	BB	BB	BB	AA	BB	AA	AA	BB	AA	AA	BB	BB	AA	AA	AA	AA	AA	AA	AA	AA	AA	AA	AA	AA	AA	AA	AA	AA	AA	AA	AA	AA	AA	AA	AA	AA	AA	BB	BB	BB	BB	AA	BB	BB	BB	AA	BB	BB	AA	BB	AA	AA	BB	BB	AA	BB	AA	BB	AA	BB	BB	BB	AA	BB	AA	BB	BB	AA	AA	AA	AA	BB	AA	AA	BB	AA	BB	AA	AA	AA	AA	AA	AA	BB	BB	AA	AA	AA	BB	BB	AA	AA	BB	AA	AA	BB	BB	AA	AA	AA	AA	AA	AA	BB	AA	AA
4167257	A05	L.24	73.4631	chrA05_2	chrA05	20526956	BB	AA	BB	AA	AA	BB	BB	AA	BB	BB	BB	BB	BB	AA	BB	AA	BB	BB	BB	BB	BB	AA	AA	BB	BB	BB	BB	BB	AA	BB	AA	AA	BB	BB	AA	AA	BB	AA	BB	BB	AA	BB	AA	BB	BB	AA	AA	BB	BB	BB	AA	AA	AA	AA	BB	BB	BB	AA	AA	AA	AA	AA	AA	AA	AA	BB	BB	AA	AA	BB	BB	AA	BB	AA	AA	AA	AA	BB	AA	BB	BB	AA	BB	AA	BB	AA	AA	AA	BB	AA	BB	AA	AA	AA	BB	BB	BB	AA	AA	BB	AA	AA	BB	AA	BB	AA	AA	BB	BB	AA	BB	AA	BB	BB	AA	BB	AA	AA	AA	BB	AA	AA	AA	AA	BB	AA	AA	BB	BB	AA	AA	BB	AA	BB	BB	AA	BB	BB	BB	BB	BB	BB	BB	AA	AA	BB	BB	BB	BB	AA	BB	AA	AA	BB	BB	BB	BB	AA	BB	BB	AA	BB	AA	BB	AA	AA	BB	BB	AA	AA	AA	BB	AA	BB	BB	AA	AA	AA	AA	BB	AA	BB	AA	AA	AA	AA	BB	BB	BB	AA	BB	AA	AA	BB	AA	AA	BB	BB	AA	AA	AA	AA	AA	AA	AA	AA	AA	AA	AA	AA	AA	AA	AA	AA	AA	AA	AA	AA	AA	AA	AA	AA	AA	BB	BB	BB	BB	AA	BB	BB	BB	AA	BB	BB	AA	BB	AA	AA	BB	BB	AA	BB	AA	BB	AA	BB	BB	BB	AA	BB	AA	BB	BB	AA	AA	AA	AA	BB	AA	AA	BB	AA	BB	AA	AA	AA	AA	AA	AA	BB	BB	AA	AA	AA	BB	BB	AA	AA	BB	AA	AA	BB	BB	AA	AA	AA	AA	AA	AA	BB	AA	AA
3124067	A05	L.24	77.6985	chrA05_2	NA	NA	BB	AA	BB	AA	AA	BB	BB	AA	BB	BB	BB	BB	BB	AA	BB	AA	BB	BB	BB	BB	BB	AA	AA	BB	BB	BB	BB	BB	AA	BB	AA	AA	BB	BB	AA	AA	BB	BB	BB	BB	AA	BB	AA	BB	BB	AA	AA	BB	BB	BB	AA	AA	AA	AA	BB	BB	BB	AA	AA	AA	BB	AA	AA	AA	AA	BB	BB	AA	AA	BB	BB	AA	BB	AA	AA	BB	AA	BB	AA	BB	BB	AA	BB	AA	BB	AA	AA	AA	BB	AA	BB	AA	AA	AA	BB	BB	BB	BB	AA	BB	AA	AA	BB	AA	BB	AA	AA	BB	BB	AA	BB	AA	BB	BB	AA	BB	AA	AA	AA	AA	AA	AA	AA	BB	BB	BB	AA	BB	BB	AA	AA	BB	AA	BB	BB	AA	BB	BB	BB	BB	BB	AA	BB	AA	AA	AA	BB	BB	BB	AA	BB	AA	AA	BB	BB	BB	BB	AA	BB	BB	AA	BB	AA	BB	AA	AA	BB	BB	AA	AA	AA	BB	AA	BB	BB	AA	AA	AA	AA	BB	AA	BB	AA	AA	AA	AA	BB	BB	BB	AA	BB	AA	AA	BB	AA	AA	BB	BB	AA	AA	AA	AA	AA	AA	AA	AA	AA	AA	AA	AA	AA	AA	AA	AA	AA	AA	AA	AA	AA	BB	AA	AA	AA	BB	BB	BB	BB	AA	AA	BB	BB	AA	BB	BB	AA	BB	AA	AA	BB	BB	AA	BB	AA	BB	AA	AA	BB	BB	AA	BB	AA	BB	BB	AA	AA	AA	AA	BB	AA	AA	BB	AA	BB	AA	AA	AA	AA	AA	AA	BB	BB	AA	AA	AA	BB	BB	AA	AA	BB	AA	AA	BB	BB	AA	AA	AA	AA	AA	AA	BB	AA	AA
3075467|F|0-25:C>T-25:C>T	A05	L.24	80.8718	chrA05_2	chrC05	41140369	BB	AA	BB	AA	AA	BB	BB	BB	BB	BB	BB	BB	BB	AA	BB	AA	BB	BB	BB	BB	BB	BB	AA	BB	BB	BB	BB	BB	AA	BB	AA	AA	BB	BB	AA	AA	BB	BB	BB	BB	AA	BB	AA	BB	BB	AA	AA	BB	BB	BB	AA	AA	AA	AA	BB	BB	BB	AA	AA	AA	BB	AA	AA	AA	AA	BB	BB	AA	AA	BB	BB	AA	BB	AA	AA	BB	AA	BB	AA	BB	BB	AA	BB	AA	BB	AA	AA	AA	BB	AA	BB	AA	AA	AA	BB	BB	BB	BB	AA	BB	AA	AA	BB	AA	BB	AA	AA	BB	BB	AA	BB	AA	BB	BB	AA	BB	AA	AA	AA	AA	BB	BB	AA	BB	BB	BB	AA	BB	BB	AA	AA	BB	AA	BB	BB	AA	BB	BB	BB	BB	BB	AA	BB	AA	AA	AA	BB	BB	BB	AA	BB	AA	AA	BB	BB	BB	BB	AA	BB	BB	AA	BB	AA	BB	AA	AA	BB	BB	AA	AA	AA	BB	AA	BB	BB	AA	AA	AA	AA	BB	AA	BB	AA	AA	AA	AA	BB	BB	BB	AA	BB	AA	AA	BB	AA	AA	BB	BB	AA	AA	BB	AA	AA	AA	AA	AA	AA	AA	AA	AA	AA	AA	AA	BB	AA	AA	AA	AA	AA	BB	BB	AA	AA	BB	BB	BB	BB	AA	AA	BB	BB	AA	BB	BB	AA	BB	AA	AA	BB	BB	AA	BB	AA	BB	AA	AA	BB	BB	AA	BB	AA	BB	BB	AA	AA	AA	AA	BB	AA	AA	BB	AA	BB	AA	AA	AA	BB	AA	AA	BB	BB	AA	AA	AA	BB	BB	AA	AA	BB	AA	BB	BB	BB	AA	AA	AA	AA	AA	AA	BB	AA	AA
3084125|F|0-13:T>C-13:T>C	A05	L.24	81.5793	chrA05_2	chrA05	21245145	BB	AA	BB	AA	AA	BB	BB	BB	BB	BB	BB	BB	BB	AA	BB	AA	BB	BB	BB	BB	BB	BB	AA	BB	BB	BB	BB	BB	AA	BB	AA	AA	BB	BB	AA	AA	BB	BB	BB	BB	AA	NA	AA	BB	BB	AA	AA	AA	BB	BB	AA	AA	AA	AA	BB	BB	BB	AA	AA	AA	BB	AA	AA	AA	AA	BB	BB	AA	AA	BB	BB	AA	BB	AA	AA	BB	AA	BB	AA	BB	BB	AA	BB	AA	BB	AA	AA	AA	BB	AA	BB	AA	AA	AA	BB	BB	BB	BB	AA	BB	AA	AA	BB	AA	BB	AA	AA	BB	BB	AA	BB	AA	BB	BB	AA	BB	AA	AA	AA	AA	BB	BB	AA	BB	BB	BB	AA	BB	BB	AA	AA	BB	AA	BB	BB	AA	BB	BB	BB	BB	BB	AA	BB	AA	AA	AA	BB	BB	BB	AA	BB	AA	AA	BB	BB	BB	BB	AA	BB	BB	AA	BB	AA	BB	AA	AA	BB	BB	AA	AA	AA	BB	AA	BB	BB	AA	AA	AA	AA	BB	AA	BB	AA	AA	AA	AA	BB	BB	BB	AA	BB	AA	AA	BB	BB	AA	BB	BB	AA	AA	BB	AA	AA	AA	AA	AA	AA	AA	AA	AA	AA	AA	AA	BB	AA	AA	AA	AA	AA	BB	BB	AA	AA	BB	BB	BB	BB	AA	AA	BB	BB	AA	BB	BB	AA	BB	AA	AA	BB	BB	AA	BB	AA	BB	AA	AA	BB	BB	AA	BB	AA	BB	BB	AA	AA	AA	AA	BB	AA	AA	BB	AA	BB	AA	AA	AA	BB	AA	AA	BB	BB	AA	AA	AA	BB	BB	AA	AA	BB	AA	BB	BB	BB	AA	AA	AA	AA	AA	AA	BB	AA	AA
3113902|F|0-36:G>A-36:G>A	A05	L.24	82.2873	chrA05_2	chrA05	21299794	BB	AA	BB	AA	AA	BB	BB	BB	BB	BB	BB	BB	BB	AA	BB	AA	BB	BB	BB	BB	BB	BB	AA	BB	BB	BB	AA	BB	AA	BB	AA	AA	BB	BB	AA	AA	BB	BB	BB	BB	AA	NA	AA	BB	BB	AA	AA	AA	BB	BB	AA	AA	AA	AA	BB	BB	BB	AA	AA	AA	BB	AA	AA	AA	AA	BB	BB	AA	AA	BB	BB	AA	BB	AA	AA	BB	AA	BB	AA	BB	BB	AA	BB	AA	BB	AA	AA	AA	BB	AA	BB	AA	AA	AA	BB	BB	BB	BB	AA	BB	AA	AA	BB	AA	BB	AA	AA	BB	BB	AA	BB	AA	BB	BB	AA	BB	AA	AA	AA	AA	BB	BB	AA	BB	BB	BB	AA	BB	BB	AA	AA	BB	AA	BB	BB	AA	BB	BB	BB	BB	BB	AA	BB	AA	AA	AA	BB	BB	BB	AA	BB	AA	AA	BB	BB	BB	BB	AA	BB	BB	AA	BB	AA	BB	AA	AA	BB	BB	AA	AA	AA	BB	AA	BB	BB	AA	AA	AA	AA	BB	AA	BB	AA	AA	AA	AA	BB	BB	BB	AA	BB	AA	AA	BB	BB	AA	BB	BB	AA	AA	BB	AA	AA	AA	AA	AA	AA	AA	AA	AA	AA	AA	AA	BB	AA	AA	AA	AA	AA	BB	BB	AA	AA	BB	BB	BB	BB	AA	AA	BB	BB	AA	BB	BB	AA	BB	AA	AA	BB	BB	AA	BB	AA	BB	AA	AA	BB	BB	AA	BB	AA	BB	BB	AA	AA	AA	AA	BB	AA	AA	BB	AA	BB	AA	AA	AA	BB	AA	AA	BB	BB	AA	AA	AA	BB	BB	AA	AA	BB	AA	BB	BB	BB	AA	BB	AA	AA	AA	AA	BB	AA	AA
3089724	A05	L.24	82.6398	chrA05_2	NA	NA	BB	AA	BB	AA	AA	BB	BB	BB	BB	BB	BB	BB	BB	AA	BB	AA	BB	BB	BB	BB	BB	BB	AA	BB	BB	BB	AA	BB	AA	BB	AA	AA	BB	BB	AA	AA	BB	BB	BB	BB	AA	BB	AA	BB	BB	AA	AA	AA	BB	BB	AA	AA	AA	AA	BB	BB	BB	AA	AA	AA	BB	AA	AA	AA	AA	BB	BB	AA	AA	BB	BB	AA	BB	AA	AA	BB	AA	BB	AA	BB	BB	AA	BB	AA	BB	AA	AA	AA	BB	AA	BB	AA	AA	AA	BB	BB	BB	BB	AA	BB	AA	AA	BB	AA	BB	AA	AA	BB	BB	AA	BB	AA	BB	BB	AA	BB	AA	AA	AA	AA	BB	BB	AA	BB	BB	BB	AA	BB	BB	AA	AA	BB	AA	BB	BB	AA	BB	BB	BB	BB	BB	AA	BB	AA	AA	AA	BB	BB	BB	AA	BB	AA	AA	BB	BB	BB	BB	AA	BB	BB	AA	BB	AA	BB	AA	AA	BB	BB	AA	AA	AA	BB	AA	BB	BB	AA	AA	AA	AA	BB	AA	BB	AA	AA	AA	AA	BB	BB	BB	AA	BB	AA	AA	BB	BB	AA	BB	BB	AA	AA	BB	AA	AA	AA	AA	AA	AA	AA	AA	AA	AA	AA	AA	BB	AA	AA	AA	AA	AA	BB	BB	AA	AA	BB	BB	BB	BB	AA	AA	BB	BB	AA	BB	BB	AA	BB	AA	AA	BB	BB	AA	BB	AA	BB	AA	AA	BB	BB	AA	BB	AA	BB	BB	AA	AA	AA	AA	BB	BB	AA	BB	AA	BB	AA	AA	AA	BB	AA	AA	BB	BB	AA	AA	AA	BB	BB	AA	AA	BB	AA	BB	BB	BB	AA	BB	AA	AA	AA	AA	BB	AA	AA
3109274	A05	L.24	83.4398	chrA05_2	NA	NA	BB	AA	BB	AA	AA	BB	BB	BB	BB	BB	BB	BB	BB	AA	BB	AA	BB	BB	BB	BB	BB	BB	AA	BB	BB	BB	AA	BB	AA	BB	AA	AA	BB	BB	AA	AA	BB	BB	BB	BB	AA	BB	AA	BB	BB	AA	AA	AA	BB	BB	AA	AA	AA	AA	BB	BB	BB	AA	AA	AA	BB	AA	AA	AA	AA	BB	BB	AA	AA	BB	BB	AA	BB	AA	AA	BB	AA	BB	AA	BB	BB	AA	BB	AA	BB	AA	AA	AA	BB	AA	BB	AA	AA	AA	BB	BB	BB	BB	AA	BB	AA	AA	BB	AA	BB	AA	AA	BB	BB	AA	BB	AA	BB	BB	AA	BB	AA	AA	AA	AA	BB	BB	AA	BB	BB	BB	AA	BB	BB	AA	AA	BB	AA	BB	BB	AA	BB	BB	BB	BB	BB	AA	BB	AA	AA	AA	BB	BB	BB	AA	BB	AA	AA	BB	BB	BB	BB	AA	BB	BB	AA	BB	AA	BB	AA	AA	BB	BB	AA	AA	AA	BB	AA	BB	BB	AA	BB	AA	AA	BB	AA	BB	AA	AA	AA	AA	BB	BB	BB	AA	BB	AA	AA	BB	BB	AA	BB	BB	AA	AA	BB	AA	AA	AA	AA	AA	AA	AA	AA	AA	AA	AA	AA	BB	AA	AA	AA	AA	AA	BB	BB	AA	AA	BB	BB	BB	BB	AA	AA	BB	BB	AA	BB	BB	AA	BB	AA	AA	BB	BB	AA	BB	AA	BB	AA	AA	BB	BB	AA	BB	AA	BB	BB	AA	BB	AA	AA	BB	BB	AA	BB	AA	BB	AA	AA	AA	BB	AA	AA	BB	BB	AA	AA	AA	BB	BB	AA	AA	BB	AA	BB	BB	BB	AA	BB	AA	AA	AA	NA	BB	AA	AA
3098781	A05	L.24	83.9408	chrA05_2	NA	NA	BB	AA	BB	AA	AA	BB	BB	BB	BB	BB	BB	BB	BB	AA	BB	AA	BB	BB	BB	BB	BB	BB	AA	BB	BB	BB	AA	BB	AA	BB	AA	AA	BB	BB	AA	AA	BB	BB	BB	BB	AA	BB	AA	BB	BB	AA	AA	AA	BB	BB	AA	AA	AA	AA	BB	BB	BB	AA	AA	AA	BB	AA	AA	AA	AA	BB	BB	AA	AA	BB	BB	AA	BB	AA	AA	BB	AA	BB	AA	BB	BB	AA	BB	AA	BB	AA	AA	AA	BB	AA	BB	AA	AA	AA	BB	BB	BB	BB	AA	BB	AA	AA	BB	AA	BB	AA	AA	BB	BB	AA	BB	AA	BB	BB	AA	BB	AA	AA	AA	NA	BB	BB	AA	BB	BB	BB	AA	BB	BB	AA	AA	BB	AA	BB	BB	AA	BB	BB	BB	BB	BB	AA	BB	AA	AA	AA	BB	BB	BB	AA	BB	AA	AA	BB	BB	BB	BB	AA	BB	BB	AA	BB	AA	BB	AA	AA	BB	BB	AA	AA	AA	BB	AA	BB	BB	AA	BB	AA	AA	BB	BB	BB	AA	AA	AA	AA	BB	BB	BB	AA	BB	AA	AA	BB	BB	AA	BB	BB	AA	AA	BB	AA	AA	AA	AA	AA	AA	AA	AA	AA	AA	AA	AA	BB	AA	AA	AA	AA	AA	BB	BB	AA	AA	BB	BB	BB	BB	AA	AA	BB	BB	AA	BB	BB	AA	BB	AA	AA	BB	BB	AA	BB	AA	BB	AA	AA	BB	BB	AA	BB	AA	BB	BB	AA	BB	AA	AA	BB	BB	AA	BB	AA	BB	AA	AA	AA	BB	AA	AA	BB	BB	AA	AA	AA	BB	BB	AA	AA	BB	AA	BB	BB	BB	AA	BB	AA	AA	AA	NA	BB	AA	AA
3124062	A05	L.24	84.5444	chrA05_2	chrC05	41600236	BB	AA	BB	AA	AA	BB	BB	BB	BB	BB	BB	BB	BB	AA	BB	AA	BB	BB	BB	BB	BB	BB	AA	BB	BB	BB	AA	BB	AA	BB	AA	AA	BB	BB	AA	AA	BB	BB	BB	BB	AA	BB	AA	BB	BB	AA	AA	AA	BB	BB	AA	AA	AA	AA	BB	BB	BB	AA	AA	AA	BB	AA	AA	AA	AA	BB	BB	AA	AA	BB	BB	AA	BB	AA	AA	BB	AA	BB	AA	BB	BB	AA	BB	AA	BB	AA	AA	AA	BB	AA	BB	AA	AA	AA	BB	BB	BB	BB	AA	BB	AA	AA	BB	AA	BB	AA	AA	BB	BB	AA	BB	AA	BB	BB	AA	BB	AA	AA	AA	NA	BB	BB	AA	BB	BB	BB	AA	BB	BB	AA	AA	BB	AA	BB	BB	AA	BB	BB	BB	BB	BB	AA	BB	AA	AA	AA	BB	BB	BB	AA	BB	AA	AA	BB	BB	BB	BB	AA	BB	BB	AA	BB	AA	BB	AA	AA	BB	BB	AA	AA	AA	BB	AA	BB	BB	AA	BB	AA	AA	BB	BB	BB	AA	AA	AA	AA	BB	BB	BB	AA	BB	AA	AA	BB	BB	AA	BB	BB	AA	AA	BB	AA	AA	AA	AA	AA	AA	AA	AA	AA	AA	AA	AA	BB	AA	AA	AA	AA	AA	BB	BB	AA	AA	BB	BB	BB	BB	AA	AA	BB	BB	AA	BB	BB	AA	BB	AA	AA	BB	BB	AA	BB	AA	BB	AA	AA	BB	BB	AA	BB	AA	BB	BB	AA	BB	AA	AA	BB	BB	AA	BB	AA	BB	AA	BB	AA	BB	AA	AA	BB	BB	AA	AA	AA	BB	BB	AA	AA	BB	AA	BB	BB	BB	AA	BB	AA	AA	AA	BB	BB	AA	AA
3089785|F|0-23:T>C-23:T>C	A05	L.24	84.8974	chrA05_2	chrA05	21615410	BB	AA	BB	AA	AA	BB	BB	BB	BB	BB	BB	BB	BB	AA	BB	AA	BB	BB	BB	BB	BB	BB	AA	BB	BB	BB	AA	BB	AA	BB	AA	AA	BB	BB	AA	AA	BB	BB	BB	BB	AA	BB	AA	BB	BB	AA	AA	AA	BB	BB	AA	AA	AA	AA	BB	BB	BB	AA	AA	AA	BB	AA	AA	AA	AA	BB	BB	AA	AA	BB	BB	AA	BB	AA	AA	BB	AA	BB	AA	BB	BB	AA	BB	AA	BB	AA	AA	AA	BB	AA	BB	AA	AA	AA	BB	BB	BB	BB	AA	BB	AA	AA	BB	AA	BB	AA	AA	BB	BB	AA	BB	AA	BB	BB	AA	BB	AA	AA	AA	AA	BB	BB	AA	BB	BB	BB	AA	BB	BB	AA	AA	BB	AA	BB	BB	AA	BB	BB	BB	BB	BB	AA	BB	AA	AA	AA	BB	BB	BB	AA	BB	AA	AA	BB	BB	BB	BB	AA	BB	BB	AA	BB	AA	BB	AA	AA	BB	BB	AA	AA	AA	BB	AA	BB	BB	AA	BB	AA	AA	BB	BB	BB	AA	AA	AA	AA	BB	BB	BB	AA	BB	AA	AA	BB	BB	AA	BB	BB	AA	AA	BB	AA	AA	AA	AA	AA	AA	AA	AA	AA	AA	AA	AA	BB	AA	AA	AA	AA	AA	BB	BB	AA	AA	BB	BB	BB	BB	AA	AA	BB	BB	AA	BB	BB	AA	BB	AA	AA	BB	BB	AA	BB	AA	BB	AA	AA	BB	BB	AA	BB	AA	BB	BB	AA	BB	AA	AA	BB	BB	AA	BB	AA	BB	AA	BB	AA	BB	AA	AA	BB	BB	AA	AA	AA	BB	BB	AA	AA	BB	AA	BB	BB	BB	AA	BB	AA	AA	AA	AA	BB	AA	AA
3075130|F|0-24:A>G-24:A>G	A05	L.24	85.6017	chrA05_2	chrC05	41891215	BB	AA	BB	AA	AA	BB	BB	BB	BB	BB	BB	BB	BB	AA	BB	AA	BB	BB	BB	BB	BB	BB	AA	BB	BB	BB	AA	BB	AA	BB	AA	AA	BB	BB	AA	AA	BB	BB	BB	BB	AA	BB	AA	BB	BB	AA	AA	AA	BB	BB	AA	AA	AA	AA	BB	BB	BB	AA	AA	AA	BB	AA	AA	AA	AA	BB	BB	AA	AA	BB	BB	AA	BB	AA	AA	BB	AA	BB	AA	BB	BB	AA	BB	AA	BB	AA	AA	AA	BB	AA	BB	AA	AA	BB	BB	BB	BB	BB	AA	BB	AA	AA	BB	AA	BB	AA	AA	BB	BB	AA	BB	AA	BB	BB	AA	BB	AA	AA	AA	AA	BB	BB	AA	BB	BB	BB	AA	BB	BB	AA	AA	BB	AA	BB	BB	AA	BB	BB	BB	AA	BB	AA	BB	AA	AA	AA	BB	BB	BB	AA	BB	AA	AA	BB	BB	BB	BB	AA	BB	BB	AA	BB	AA	BB	AA	AA	BB	BB	AA	AA	AA	BB	AA	BB	BB	AA	BB	AA	AA	BB	BB	BB	AA	AA	AA	AA	BB	BB	BB	AA	BB	AA	AA	BB	BB	AA	BB	BB	AA	AA	BB	AA	AA	AA	AA	AA	AA	AA	AA	AA	AA	AA	AA	BB	AA	AA	AA	AA	AA	BB	BB	AA	AA	BB	BB	BB	BB	AA	AA	BB	BB	AA	BB	BB	AA	BB	AA	AA	BB	BB	AA	BB	AA	BB	AA	AA	BB	BB	AA	BB	AA	BB	BB	AA	BB	AA	AA	BB	BB	AA	BB	AA	BB	AA	BB	AA	BB	AA	AA	BB	BB	AA	AA	AA	BB	BB	AA	AA	BB	AA	BB	BB	BB	AA	BB	AA	AA	AA	AA	BB	AA	AA
3129502	A05	L.24	85.9538	chrA05_2	NA	NA	BB	AA	BB	AA	AA	BB	BB	BB	BB	BB	BB	BB	BB	AA	BB	AA	BB	BB	BB	BB	BB	BB	AA	BB	BB	BB	AA	BB	AA	BB	AA	AA	BB	BB	AA	AA	BB	BB	BB	BB	AA	BB	AA	BB	BB	AA	AA	AA	BB	BB	AA	AA	AA	AA	BB	BB	BB	AA	AA	AA	BB	AA	AA	AA	AA	BB	BB	AA	AA	BB	BB	AA	BB	AA	AA	BB	AA	BB	AA	BB	BB	AA	BB	AA	BB	AA	AA	AA	BB	AA	BB	AA	AA	BB	BB	BB	BB	BB	AA	BB	AA	AA	BB	AA	BB	AA	AA	BB	BB	AA	BB	AA	BB	BB	AA	BB	AA	AA	AA	AA	BB	BB	AA	BB	BB	BB	AA	BB	BB	AA	AA	BB	AA	BB	BB	AA	BB	BB	BB	AA	BB	AA	BB	AA	AA	AA	BB	BB	BB	AA	BB	AA	AA	AA	BB	BB	BB	AA	BB	BB	AA	BB	AA	BB	AA	AA	BB	BB	AA	AA	AA	BB	AA	BB	BB	AA	BB	AA	AA	BB	BB	BB	AA	AA	AA	AA	BB	BB	BB	AA	BB	AA	AA	BB	BB	AA	BB	BB	AA	AA	BB	AA	AA	AA	AA	AA	AA	AA	AA	AA	AA	AA	AA	BB	AA	AA	AA	AA	AA	BB	BB	AA	AA	BB	BB	BB	BB	AA	AA	BB	BB	AA	BB	BB	AA	BB	AA	AA	BB	BB	AA	BB	AA	BB	AA	AA	BB	BB	AA	BB	AA	BB	BB	AA	BB	AA	AA	BB	BB	AA	BB	AA	BB	AA	BB	AA	BB	AA	AA	BB	BB	AA	AA	AA	BB	BB	AA	AA	BB	AA	BB	BB	BB	AA	BB	AA	AA	AA	AA	BB	AA	AA
27390531|F|0-30:A>T-30:A>T	A05	L.24	87.0103	chrA05_2	chrA05	22043272	BB	AA	BB	AA	AA	BB	BB	BB	BB	BB	BB	BB	BB	AA	BB	AA	BB	BB	BB	BB	BB	BB	AA	BB	BB	BB	AA	BB	AA	BB	AA	AA	BB	BB	AA	AA	BB	BB	BB	BB	AA	BB	AA	BB	BB	AA	AA	AA	BB	BB	AA	AA	AA	AA	BB	BB	BB	AA	AA	AA	BB	AA	AA	AA	AA	BB	BB	AA	AA	BB	BB	AA	BB	AA	AA	BB	AA	BB	AA	BB	BB	AA	BB	AA	BB	AA	AA	AA	BB	AA	BB	AA	AA	BB	BB	BB	BB	BB	AA	BB	AA	AA	BB	AA	BB	AA	AA	BB	BB	AA	BB	AA	BB	BB	AA	BB	BB	AA	AA	AA	BB	BB	AA	BB	BB	BB	AA	BB	BB	AA	AA	BB	AA	BB	BB	AA	BB	BB	BB	AA	BB	AA	BB	AA	AA	AA	BB	BB	BB	AA	BB	AA	AA	AA	BB	BB	BB	AA	BB	BB	AA	BB	AA	BB	AA	AA	BB	BB	AA	AA	AA	BB	AA	BB	BB	AA	BB	AA	AA	BB	BB	BB	AA	BB	AA	AA	BB	BB	BB	AA	BB	AA	AA	BB	BB	AA	BB	BB	AA	AA	BB	AA	AA	AA	AA	AA	AA	AA	AA	AA	AA	AA	AA	BB	AA	AA	AA	AA	AA	BB	BB	AA	AA	BB	BB	BB	BB	AA	AA	BB	BB	AA	BB	BB	AA	BB	AA	AA	BB	BB	AA	BB	AA	BB	AA	AA	BB	BB	AA	BB	AA	AA	BB	AA	BB	AA	AA	BB	BB	AA	BB	AA	BB	AA	BB	AA	BB	AA	AA	BB	BB	AA	AA	AA	BB	BB	AA	AA	BB	AA	BB	BB	BB	AA	BB	AA	AA	AA	AA	BB	AA	AA
3082593|F|0-62:T>A-62:T>A	A05	L.24	87.7146	chrA05_2	chrAnn_random	11547081	BB	AA	BB	AA	AA	BB	BB	BB	BB	BB	BB	BB	BB	AA	BB	AA	BB	BB	BB	BB	BB	BB	AA	BB	BB	BB	AA	BB	AA	BB	AA	AA	AA	BB	AA	AA	BB	BB	BB	BB	AA	BB	AA	BB	BB	AA	AA	AA	BB	BB	AA	AA	AA	AA	BB	BB	BB	AA	AA	AA	BB	AA	AA	AA	AA	BB	BB	AA	AA	BB	BB	AA	BB	AA	AA	BB	AA	BB	AA	BB	BB	AA	BB	AA	BB	AA	AA	AA	BB	AA	BB	AA	AA	BB	BB	BB	BB	BB	AA	BB	AA	AA	BB	AA	BB	AA	AA	BB	BB	AA	BB	AA	BB	BB	AA	BB	BB	AA	AA	AA	BB	BB	AA	BB	BB	BB	AA	BB	BB	AA	AA	BB	AA	BB	BB	AA	BB	BB	BB	AA	BB	AA	BB	AA	AA	AA	BB	BB	BB	AA	BB	AA	AA	AA	BB	BB	BB	AA	BB	BB	AA	BB	AA	BB	AA	AA	BB	BB	AA	AA	AA	BB	AA	BB	BB	AA	BB	AA	AA	BB	BB	BB	AA	BB	AA	AA	BB	BB	BB	AA	BB	AA	AA	AA	BB	AA	BB	BB	AA	AA	BB	AA	AA	AA	AA	AA	AA	AA	AA	AA	AA	AA	AA	BB	AA	AA	AA	AA	AA	BB	BB	AA	AA	BB	BB	BB	BB	AA	AA	BB	BB	AA	BB	BB	AA	BB	AA	AA	BB	BB	AA	BB	AA	BB	AA	AA	BB	BB	AA	BB	AA	AA	BB	AA	BB	AA	AA	BB	BB	AA	BB	AA	BB	AA	BB	AA	BB	AA	AA	BB	BB	AA	AA	AA	BB	BB	AA	AA	BB	AA	BB	BB	BB	AA	BB	AA	AA	AA	AA	BB	AA	AA
3084510|F|0-6:C>T-6:C>T	A05	L.24	88.0667	chrA05_2	chrAnn_random	11461726	BB	AA	BB	AA	AA	BB	BB	BB	BB	BB	BB	BB	BB	AA	BB	AA	BB	BB	BB	BB	BB	BB	AA	BB	BB	BB	AA	BB	AA	BB	AA	AA	AA	BB	AA	AA	BB	BB	BB	BB	AA	BB	AA	BB	BB	AA	AA	AA	BB	BB	AA	AA	AA	AA	BB	AA	BB	AA	AA	AA	BB	AA	AA	AA	AA	BB	BB	AA	AA	BB	BB	AA	BB	AA	AA	BB	AA	BB	AA	BB	BB	AA	BB	AA	BB	AA	AA	AA	BB	AA	BB	AA	AA	BB	BB	BB	BB	BB	AA	BB	AA	AA	BB	AA	BB	AA	AA	BB	BB	AA	BB	AA	BB	BB	AA	BB	BB	AA	AA	AA	BB	BB	AA	BB	BB	BB	AA	BB	BB	AA	AA	BB	AA	BB	BB	AA	BB	BB	BB	AA	BB	AA	BB	AA	AA	AA	BB	BB	BB	AA	BB	AA	AA	AA	BB	BB	BB	AA	BB	BB	AA	BB	AA	BB	AA	AA	BB	BB	AA	AA	AA	BB	AA	BB	BB	AA	BB	AA	AA	BB	BB	BB	AA	BB	AA	AA	BB	BB	BB	AA	BB	AA	AA	AA	BB	AA	BB	BB	AA	AA	BB	AA	AA	AA	AA	AA	AA	AA	AA	AA	AA	AA	AA	BB	AA	AA	AA	AA	AA	BB	BB	AA	AA	BB	BB	BB	BB	AA	AA	BB	BB	AA	BB	BB	AA	BB	AA	AA	BB	BB	AA	BB	AA	BB	AA	AA	BB	BB	AA	BB	AA	AA	BB	AA	BB	AA	AA	BB	BB	AA	BB	AA	BB	AA	BB	AA	BB	AA	AA	BB	BB	AA	AA	AA	BB	BB	AA	AA	BB	AA	BB	BB	BB	AA	BB	AA	AA	AA	AA	BB	AA	AA
5049379	A05	L.24	88.4188	chrA05_2	chrAnn_random	11461564	BB	AA	BB	AA	AA	BB	BB	BB	BB	BB	BB	BB	BB	AA	BB	AA	BB	BB	BB	BB	BB	BB	AA	BB	BB	BB	AA	BB	AA	BB	AA	AA	AA	BB	AA	AA	BB	BB	BB	BB	AA	BB	AA	BB	BB	AA	AA	AA	BB	BB	AA	AA	AA	AA	BB	AA	BB	AA	AA	AA	BB	AA	AA	AA	AA	BB	BB	AA	AA	BB	BB	AA	BB	AA	AA	BB	AA	BB	AA	BB	BB	AA	BB	AA	BB	AA	AA	AA	BB	AA	BB	AA	AA	BB	BB	BB	BB	BB	AA	BB	AA	AA	BB	AA	BB	AA	AA	BB	BB	AA	BB	AA	BB	BB	AA	BB	BB	AA	AA	AA	BB	BB	AA	BB	BB	BB	AA	BB	BB	AA	AA	BB	AA	BB	BB	AA	BB	BB	BB	AA	BB	AA	BB	AA	AA	AA	BB	BB	BB	AA	BB	AA	AA	AA	BB	BB	BB	AA	BB	BB	AA	BB	AA	BB	AA	AA	BB	BB	AA	AA	AA	BB	AA	BB	BB	AA	BB	AA	AA	BB	BB	BB	AA	BB	AA	AA	BB	BB	BB	AA	BB	AA	AA	AA	BB	AA	BB	BB	AA	AA	BB	AA	AA	AA	AA	AA	AA	AA	AA	AA	AA	AA	AA	BB	AA	AA	AA	AA	AA	BB	BB	AA	AA	BB	BB	BB	BB	AA	AA	BB	BB	AA	BB	BB	AA	BB	AA	AA	BB	BB	AA	BB	AA	BB	AA	AA	BB	BB	AA	BB	AA	AA	BB	AA	BB	AA	AA	BB	BB	AA	BB	AA	BB	AA	BB	AA	BB	AA	AA	BB	BB	AA	AA	AA	BB	BB	AA	AA	BB	AA	BB	BB	BB	AA	BB	AA	AA	AA	BB	BB	AA	AA
3105131	A05	L.24	89.4753	chrA05_2	NA	NA	BB	AA	BB	AA	AA	BB	BB	BB	BB	BB	BB	BB	BB	AA	BB	AA	BB	BB	BB	BB	BB	BB	AA	BB	BB	BB	AA	BB	AA	BB	AA	AA	AA	BB	AA	AA	BB	BB	BB	BB	AA	AA	AA	BB	BB	AA	AA	AA	BB	BB	AA	AA	AA	AA	BB	AA	BB	AA	AA	BB	BB	AA	AA	AA	AA	BB	BB	AA	AA	BB	BB	AA	BB	AA	AA	BB	AA	BB	AA	BB	BB	AA	BB	AA	BB	AA	AA	AA	BB	AA	BB	AA	AA	BB	BB	BB	BB	BB	AA	BB	AA	AA	BB	AA	BB	AA	AA	BB	BB	AA	BB	AA	BB	BB	AA	BB	BB	AA	AA	AA	BB	BB	AA	BB	BB	BB	AA	BB	BB	AA	AA	BB	AA	BB	BB	AA	BB	BB	BB	AA	BB	AA	BB	AA	AA	AA	BB	BB	BB	AA	BB	AA	AA	AA	BB	BB	BB	AA	BB	BB	AA	BB	AA	BB	AA	AA	BB	BB	AA	AA	AA	BB	AA	BB	BB	AA	BB	AA	AA	BB	BB	BB	AA	BB	AA	AA	BB	BB	BB	AA	BB	AA	AA	AA	BB	AA	BB	BB	AA	AA	BB	AA	AA	AA	AA	AA	AA	AA	AA	AA	AA	AA	AA	BB	AA	AA	AA	AA	AA	BB	BB	AA	AA	BB	BB	BB	BB	AA	AA	BB	BB	AA	BB	BB	AA	BB	AA	AA	BB	BB	AA	BB	AA	BB	AA	AA	BB	BB	AA	BB	AA	AA	BB	AA	BB	AA	AA	BB	BB	AA	BB	AA	BB	AA	BB	AA	BB	AA	AA	BB	BB	AA	AA	AA	BB	BB	AA	AA	BB	AA	BB	BB	BB	AA	BB	AA	AA	AA	AA	BB	AA	AA
3092060|F|0-5:T>C-5:T>C	A05	L.24	89.8274	chrA05_2	chrC05	42345213	BB	AA	BB	AA	AA	BB	BB	BB	BB	BB	BB	BB	BB	AA	BB	AA	BB	BB	BB	BB	BB	BB	AA	BB	BB	BB	AA	BB	AA	BB	AA	AA	AA	BB	AA	AA	BB	BB	BB	BB	AA	AA	AA	BB	BB	AA	AA	AA	BB	BB	AA	AA	AA	AA	BB	AA	BB	AA	AA	BB	BB	AA	AA	AA	AA	BB	BB	BB	AA	BB	BB	AA	BB	AA	AA	BB	AA	BB	AA	BB	BB	AA	BB	AA	BB	AA	AA	AA	BB	AA	BB	AA	AA	BB	BB	BB	BB	BB	AA	BB	AA	AA	BB	AA	BB	AA	AA	BB	BB	AA	BB	AA	BB	BB	AA	BB	BB	AA	AA	AA	BB	BB	AA	BB	BB	BB	AA	BB	BB	AA	AA	BB	AA	BB	BB	AA	BB	BB	BB	AA	BB	AA	BB	AA	AA	AA	BB	BB	BB	AA	BB	AA	AA	AA	BB	BB	BB	AA	BB	BB	AA	BB	AA	BB	AA	AA	BB	BB	AA	AA	AA	BB	AA	BB	BB	AA	BB	AA	AA	BB	BB	BB	AA	BB	AA	AA	BB	BB	BB	AA	BB	AA	AA	AA	BB	AA	BB	BB	AA	AA	BB	AA	AA	AA	AA	AA	AA	AA	AA	AA	AA	AA	AA	BB	AA	AA	AA	AA	AA	BB	BB	AA	AA	BB	BB	BB	BB	AA	AA	BB	BB	AA	BB	BB	AA	BB	AA	AA	BB	BB	AA	BB	AA	BB	AA	AA	BB	BB	AA	BB	AA	AA	BB	AA	BB	AA	AA	BB	BB	AA	BB	AA	BB	AA	BB	AA	BB	AA	AA	BB	BB	AA	AA	AA	BB	BB	AA	AA	BB	AA	BB	BB	BB	AA	BB	AA	AA	AA	AA	BB	AA	AA
3105237|F|0-13:C>T-13:C>T	A05	L.24	90.1795	chrA05_2	NA	NA	BB	AA	BB	AA	AA	BB	BB	BB	BB	BB	BB	BB	AA	AA	BB	AA	BB	BB	BB	BB	BB	BB	AA	BB	BB	BB	AA	BB	AA	BB	AA	AA	AA	BB	AA	AA	BB	BB	BB	BB	AA	AA	AA	BB	BB	AA	AA	AA	BB	BB	AA	AA	AA	AA	BB	AA	BB	AA	AA	BB	BB	AA	AA	AA	AA	BB	BB	BB	AA	BB	BB	AA	BB	AA	AA	BB	AA	BB	AA	BB	BB	AA	BB	AA	BB	AA	AA	AA	BB	AA	BB	AA	AA	BB	BB	BB	BB	BB	AA	BB	AA	AA	BB	AA	BB	AA	AA	BB	BB	AA	BB	AA	BB	BB	AA	BB	BB	AA	AA	AA	BB	BB	AA	BB	BB	BB	AA	BB	BB	AA	AA	BB	AA	BB	BB	AA	BB	BB	BB	AA	BB	AA	BB	AA	AA	AA	BB	BB	BB	AA	BB	AA	AA	AA	BB	BB	BB	AA	BB	BB	AA	BB	AA	BB	AA	AA	BB	BB	AA	AA	AA	BB	AA	BB	BB	AA	BB	AA	AA	BB	BB	BB	AA	BB	AA	AA	BB	BB	BB	AA	BB	AA	AA	AA	BB	AA	BB	BB	AA	AA	BB	AA	AA	AA	AA	AA	AA	AA	AA	AA	AA	AA	AA	BB	AA	AA	AA	AA	AA	BB	BB	AA	AA	BB	BB	BB	BB	AA	AA	BB	BB	AA	BB	BB	AA	BB	AA	AA	BB	BB	AA	BB	AA	BB	AA	AA	BB	BB	AA	BB	AA	AA	BB	AA	BB	AA	AA	BB	BB	AA	BB	AA	BB	AA	BB	AA	BB	AA	AA	BB	BB	AA	AA	AA	BB	BB	AA	AA	BB	AA	BB	BB	BB	AA	BB	AA	AA	AA	AA	BB	AA	AA
7249197|F|0-52:A>G-52:A>G	A05	L.24	90.5317	chrA05_2	chrA05_random	2939525	BB	AA	BB	BB	AA	BB	BB	BB	BB	BB	BB	BB	AA	AA	BB	AA	BB	BB	BB	BB	BB	BB	AA	BB	BB	BB	AA	BB	AA	BB	AA	AA	AA	BB	AA	AA	BB	BB	BB	BB	AA	AA	AA	BB	BB	AA	AA	AA	BB	BB	AA	AA	AA	AA	BB	AA	BB	AA	AA	BB	BB	AA	AA	AA	AA	BB	BB	BB	AA	BB	BB	AA	BB	AA	AA	BB	AA	BB	AA	BB	BB	AA	BB	AA	BB	AA	AA	AA	BB	AA	BB	AA	AA	BB	BB	BB	BB	BB	AA	BB	AA	AA	BB	AA	BB	AA	AA	BB	BB	AA	BB	AA	BB	BB	AA	BB	BB	AA	AA	AA	BB	BB	AA	BB	BB	BB	AA	BB	BB	AA	AA	BB	AA	BB	BB	AA	BB	BB	BB	AA	BB	AA	BB	AA	AA	AA	BB	BB	BB	AA	BB	AA	AA	AA	BB	BB	BB	AA	BB	BB	AA	BB	AA	BB	AA	AA	BB	BB	AA	AA	AA	BB	AA	BB	BB	AA	BB	AA	AA	BB	BB	BB	AA	BB	AA	AA	BB	BB	BB	AA	BB	AA	AA	AA	BB	AA	BB	BB	AA	AA	BB	AA	AA	AA	AA	AA	AA	AA	AA	AA	AA	AA	AA	BB	AA	AA	AA	AA	AA	BB	BB	AA	AA	BB	BB	BB	BB	AA	AA	BB	BB	AA	BB	BB	AA	BB	AA	AA	BB	BB	AA	BB	AA	BB	AA	AA	BB	BB	AA	BB	AA	AA	BB	AA	BB	NA	AA	BB	BB	AA	BB	AA	BB	AA	NA	AA	BB	AA	AA	BB	BB	AA	AA	AA	BB	BB	AA	AA	BB	AA	BB	BB	BB	AA	BB	AA	AA	AA	AA	BB	AA	AA
3118477|F|0-17:A>G-17:A>G	A05	L.25	0	chrA05_3	chrA05	1977392	BB	BB	BB	BB	AA	BB	BB	BB	AA	BB	BB	AA	AA	AA	AA	AA	AA	BB	BB	BB	BB	AA	AA	AA	AA	AA	BB	AA	AA	AA	AA	BB	BB	BB	AA	AA	AA	BB	BB	AA	BB	AA	AA	BB	BB	BB	BB	AA	BB	BB	AA	AA	BB	AA	BB	AA	AA	AA	BB	AA	BB	BB	BB	AA	AA	AA	BB	AA	BB	AA	BB	BB	AA	BB	AA	BB	AA	AA	BB	AA	BB	BB	AA	AA	AA	BB	BB	BB	AA	BB	BB	BB	AA	BB	AA	BB	BB	BB	BB	AA	AA	AA	AA	BB	BB	AA	AA	AA	BB	BB	BB	BB	BB	BB	BB	AA	BB	BB	BB	AA	AA	AA	BB	BB	BB	BB	BB	BB	BB	BB	AA	BB	BB	BB	AA	BB	BB	AA	AA	BB	AA	AA	BB	BB	AA	AA	AA	AA	AA	AA	AA	BB	AA	AA	BB	AA	AA	BB	AA	AA	BB	BB	AA	AA	BB	BB	BB	AA	AA	BB	BB	AA	AA	AA	AA	AA	BB	AA	BB	BB	AA	BB	AA	AA	AA	AA	BB	BB	AA	AA	AA	BB	AA	BB	BB	AA	AA	BB	AA	BB	AA	BB	AA	AA	BB	AA	BB	BB	AA	AA	BB	AA	BB	BB	BB	AA	AA	BB	BB	BB	AA	AA	BB	BB	AA	AA	AA	AA	AA	AA	BB	AA	AA	BB	AA	AA	AA	BB	BB	AA	AA	BB	BB	AA	AA	BB	AA	BB	BB	BB	BB	AA	BB	BB	BB	AA	AA	BB	AA	AA	BB	BB	BB	AA	AA	BB	AA	BB	BB	AA	BB	AA	BB	BB	AA	BB	AA	AA	BB	BB	BB	BB	BB	BB	AA	AA	AA	AA	AA	AA	AA	AA
5031093|F|0-40:T>C-40:T>C	A05	L.25	1.0565	chrA05_3	chrA05	2004170	BB	BB	BB	BB	AA	BB	BB	BB	AA	BB	BB	AA	AA	AA	AA	AA	AA	BB	BB	BB	BB	AA	AA	AA	AA	AA	BB	AA	AA	AA	AA	BB	AA	BB	AA	AA	AA	BB	BB	AA	BB	AA	AA	BB	BB	BB	BB	AA	BB	BB	AA	AA	BB	AA	BB	AA	AA	AA	BB	AA	BB	BB	BB	AA	AA	AA	BB	AA	BB	AA	BB	BB	AA	BB	AA	BB	AA	AA	BB	AA	BB	BB	AA	AA	AA	BB	BB	BB	AA	BB	BB	AA	AA	BB	AA	BB	BB	BB	BB	AA	AA	AA	AA	BB	BB	AA	AA	AA	BB	BB	BB	BB	BB	BB	BB	AA	BB	BB	BB	AA	AA	AA	BB	BB	BB	BB	BB	BB	BB	BB	AA	BB	BB	BB	AA	BB	BB	AA	AA	BB	AA	AA	BB	BB	AA	AA	AA	AA	AA	AA	AA	BB	AA	AA	BB	AA	AA	BB	AA	AA	BB	BB	AA	AA	BB	BB	BB	AA	AA	BB	BB	AA	AA	AA	AA	AA	BB	AA	BB	BB	AA	BB	AA	AA	AA	AA	BB	BB	AA	AA	AA	BB	BB	BB	BB	AA	AA	BB	AA	BB	AA	BB	AA	AA	BB	AA	BB	BB	AA	AA	BB	AA	BB	BB	BB	AA	AA	BB	BB	BB	AA	AA	BB	BB	AA	AA	AA	AA	AA	AA	BB	AA	AA	BB	AA	AA	AA	BB	BB	AA	AA	BB	BB	AA	AA	BB	AA	BB	BB	BB	BB	AA	BB	BB	BB	AA	AA	BB	AA	AA	BB	BB	BB	AA	AA	BB	AA	BB	BB	AA	BB	AA	BB	BB	AA	BB	AA	AA	BB	BB	BB	BB	BB	BB	AA	AA	AA	AA	AA	AA	AA	AA
3115659	A05	L.25	1.76077	chrA05_3	NA	NA	BB	BB	BB	BB	AA	BB	BB	BB	AA	BB	BB	AA	AA	AA	AA	AA	AA	BB	BB	BB	BB	AA	AA	AA	AA	AA	BB	AA	AA	AA	AA	BB	AA	BB	AA	AA	AA	BB	BB	AA	BB	AA	AA	BB	BB	BB	BB	AA	BB	BB	AA	AA	BB	AA	BB	AA	AA	AA	BB	AA	BB	BB	BB	AA	AA	AA	BB	AA	BB	AA	BB	BB	AA	BB	AA	BB	AA	AA	BB	AA	BB	BB	AA	AA	AA	BB	BB	BB	AA	BB	BB	AA	AA	BB	AA	BB	BB	BB	BB	AA	AA	AA	AA	BB	BB	AA	AA	AA	BB	BB	BB	BB	BB	BB	BB	AA	BB	BB	BB	AA	AA	AA	BB	BB	BB	BB	BB	BB	BB	BB	AA	BB	BB	BB	AA	BB	BB	AA	AA	BB	AA	AA	BB	BB	AA	AA	AA	AA	AA	AA	AA	BB	AA	AA	BB	AA	AA	BB	AA	AA	BB	BB	AA	AA	BB	BB	BB	AA	AA	BB	BB	AA	AA	AA	AA	AA	BB	BB	BB	BB	AA	BB	AA	AA	AA	AA	BB	BB	AA	AA	AA	BB	BB	BB	BB	AA	AA	BB	AA	BB	AA	BB	AA	AA	BB	AA	BB	BB	AA	AA	BB	AA	BB	BB	BB	AA	AA	BB	BB	BB	AA	AA	BB	BB	AA	AA	AA	AA	AA	AA	BB	AA	AA	BB	AA	AA	AA	BB	BB	AA	AA	BB	BB	AA	AA	BB	AA	BB	BB	BB	BB	AA	BB	BB	BB	AA	AA	BB	AA	AA	BB	BB	BB	AA	AA	BB	AA	BB	BB	BB	BB	AA	BB	BB	AA	BB	AA	AA	BB	BB	BB	BB	BB	BB	AA	AA	AA	AA	AA	AA	AA	AA
5052674	A05	L.25	2.11289	chrA05_3	chrAnn_random	30531189	BB	BB	BB	BB	AA	BB	BB	BB	AA	BB	BB	AA	AA	AA	AA	AA	AA	BB	BB	BB	BB	AA	AA	AA	AA	AA	BB	AA	AA	AA	AA	BB	AA	BB	AA	AA	AA	BB	BB	AA	BB	AA	AA	BB	BB	BB	BB	AA	BB	BB	AA	AA	BB	AA	BB	AA	AA	AA	BB	AA	BB	BB	BB	AA	AA	AA	BB	AA	BB	AA	BB	BB	AA	BB	AA	BB	AA	AA	BB	AA	BB	BB	AA	AA	AA	BB	BB	BB	AA	BB	BB	AA	AA	BB	AA	BB	BB	BB	BB	AA	AA	AA	AA	BB	BB	AA	AA	AA	BB	BB	BB	BB	BB	BB	BB	AA	BB	BB	BB	AA	AA	AA	BB	BB	BB	BB	BB	BB	BB	BB	AA	BB	BB	BB	AA	BB	BB	AA	AA	BB	AA	AA	BB	BB	AA	AA	AA	AA	AA	AA	AA	BB	AA	AA	BB	AA	AA	BB	AA	AA	BB	BB	AA	AA	BB	BB	BB	AA	AA	BB	BB	AA	AA	AA	AA	AA	BB	BB	BB	BB	AA	BB	AA	AA	AA	AA	BB	BB	AA	AA	AA	BB	BB	BB	BB	AA	AA	BB	AA	BB	AA	BB	AA	AA	BB	AA	BB	BB	AA	AA	BB	AA	BB	BB	AA	AA	AA	BB	BB	BB	AA	AA	BB	BB	AA	AA	AA	AA	AA	AA	BB	AA	AA	BB	AA	AA	AA	BB	BB	AA	AA	BB	BB	AA	AA	BB	AA	BB	BB	BB	BB	AA	BB	BB	BB	AA	AA	BB	AA	AA	BB	BB	BB	AA	AA	BB	AA	BB	BB	BB	BB	AA	BB	BB	AA	BB	AA	AA	BB	BB	BB	BB	BB	BB	AA	AA	AA	AA	AA	AA	AA	AA
5048872|F|0-28:A>C-28:A>C	A05	L.25	2.81716	chrA05_3	chrAnn_random	35896183	BB	BB	BB	BB	AA	BB	BB	BB	AA	BB	BB	AA	AA	AA	BB	AA	AA	BB	BB	BB	BB	AA	AA	AA	AA	AA	BB	AA	AA	AA	AA	BB	AA	BB	AA	AA	AA	BB	BB	AA	BB	AA	AA	BB	BB	BB	BB	AA	BB	BB	AA	AA	BB	AA	BB	AA	AA	AA	BB	AA	BB	BB	BB	AA	AA	AA	BB	AA	BB	AA	BB	BB	AA	BB	AA	BB	AA	AA	BB	AA	BB	BB	AA	AA	AA	BB	BB	BB	AA	BB	BB	AA	AA	BB	AA	BB	BB	BB	BB	AA	AA	AA	AA	BB	BB	AA	AA	AA	BB	BB	BB	BB	BB	BB	BB	AA	BB	BB	BB	AA	AA	AA	BB	BB	BB	BB	BB	BB	BB	BB	AA	BB	BB	BB	AA	BB	BB	AA	AA	BB	AA	AA	BB	BB	AA	AA	AA	AA	AA	AA	AA	BB	AA	AA	BB	AA	AA	BB	AA	AA	BB	BB	AA	AA	BB	BB	BB	AA	AA	BB	BB	AA	AA	AA	AA	AA	BB	BB	BB	BB	AA	BB	AA	AA	AA	AA	BB	BB	AA	AA	AA	BB	BB	BB	BB	AA	BB	BB	AA	BB	AA	BB	AA	AA	BB	AA	BB	BB	AA	AA	BB	AA	BB	BB	AA	AA	AA	BB	BB	BB	AA	AA	BB	BB	AA	AA	AA	AA	AA	AA	BB	AA	AA	BB	BB	AA	AA	BB	BB	AA	AA	BB	BB	AA	AA	BB	AA	BB	BB	BB	BB	AA	BB	BB	BB	AA	AA	BB	AA	AA	BB	BB	BB	AA	AA	BB	AA	BB	BB	BB	BB	AA	BB	BB	AA	BB	AA	AA	BB	BB	BB	BB	BB	BB	AA	AA	AA	AA	AA	AA	AA	AA
3111931	A05	L.25	3.52143	chrA05_3	chrA05	2470140	BB	BB	BB	BB	AA	BB	BB	BB	AA	BB	BB	AA	AA	AA	BB	AA	AA	BB	BB	BB	BB	AA	AA	AA	AA	AA	BB	AA	AA	AA	AA	BB	AA	BB	AA	AA	AA	BB	BB	AA	BB	AA	AA	BB	BB	BB	BB	AA	BB	BB	AA	AA	BB	AA	BB	AA	AA	AA	BB	AA	BB	BB	BB	AA	AA	AA	BB	BB	AA	AA	BB	BB	AA	BB	AA	BB	AA	AA	BB	AA	BB	BB	AA	AA	AA	BB	BB	BB	AA	BB	BB	AA	AA	BB	AA	BB	BB	BB	BB	AA	AA	AA	AA	BB	BB	AA	AA	AA	BB	BB	BB	BB	BB	BB	BB	AA	BB	BB	BB	AA	AA	AA	BB	BB	BB	BB	BB	BB	BB	BB	AA	BB	BB	BB	AA	BB	BB	AA	AA	BB	AA	AA	BB	BB	AA	AA	AA	AA	AA	AA	AA	BB	AA	AA	BB	AA	AA	BB	AA	AA	BB	BB	AA	AA	BB	BB	BB	AA	AA	BB	BB	AA	AA	AA	AA	AA	BB	BB	BB	BB	AA	BB	AA	AA	AA	AA	BB	BB	AA	AA	AA	BB	BB	BB	BB	AA	BB	BB	AA	BB	AA	BB	AA	AA	BB	AA	BB	BB	AA	AA	BB	AA	BB	BB	AA	AA	AA	BB	BB	BB	AA	AA	BB	BB	AA	AA	AA	AA	AA	AA	BB	AA	AA	BB	BB	AA	AA	BB	BB	AA	AA	BB	BB	AA	AA	BB	AA	BB	BB	BB	BB	AA	BB	BB	BB	AA	AA	BB	AA	AA	BB	BB	BB	AA	AA	BB	AA	BB	BB	BB	BB	AA	BB	BB	AA	BB	AA	AA	BB	BB	BB	BB	BB	BB	AA	AA	AA	AA	AA	AA	AA	AA
4336387	A05	L.25	4.93025	chrA05_3	chrA05	2577655	BB	BB	BB	BB	AA	BB	BB	BB	AA	BB	BB	AA	AA	AA	BB	AA	AA	BB	BB	BB	BB	AA	AA	AA	AA	AA	BB	AA	AA	AA	AA	BB	AA	AA	AA	AA	AA	BB	BB	AA	BB	AA	AA	BB	BB	BB	BB	AA	BB	BB	AA	AA	BB	AA	BB	AA	AA	AA	BB	AA	BB	BB	BB	AA	AA	AA	BB	BB	AA	AA	BB	BB	AA	BB	AA	BB	AA	AA	BB	AA	BB	BB	AA	AA	AA	BB	BB	BB	AA	BB	BB	AA	AA	BB	AA	BB	BB	BB	BB	AA	AA	AA	AA	BB	BB	AA	AA	AA	BB	BB	BB	BB	BB	BB	BB	AA	BB	BB	BB	AA	AA	AA	BB	BB	BB	BB	BB	BB	BB	BB	AA	BB	BB	BB	AA	BB	BB	AA	AA	BB	AA	AA	BB	BB	AA	AA	AA	AA	AA	AA	AA	BB	AA	AA	BB	AA	BB	BB	AA	BB	BB	BB	AA	AA	BB	BB	BB	AA	AA	BB	BB	AA	AA	AA	AA	AA	BB	BB	BB	BB	AA	BB	AA	AA	AA	AA	BB	BB	AA	AA	AA	BB	BB	BB	BB	AA	BB	BB	AA	BB	AA	BB	AA	AA	BB	AA	BB	BB	AA	AA	BB	AA	BB	BB	AA	AA	AA	BB	BB	BB	AA	AA	BB	BB	AA	AA	AA	AA	AA	AA	BB	AA	AA	BB	BB	AA	AA	BB	BB	AA	AA	BB	BB	AA	AA	BB	BB	BB	BB	BB	BB	AA	BB	BB	BB	AA	AA	BB	AA	AA	BB	BB	BB	AA	AA	BB	AA	BB	BB	BB	BB	AA	BB	BB	AA	BB	AA	AA	BB	BB	BB	BB	BB	BB	AA	AA	AA	AA	AA	AA	AA	AA
3169323|F|0-11:C>T-11:C>T	A05	L.25	5.63452	chrA05_3	chrA05	2579946	BB	BB	BB	BB	AA	BB	BB	BB	AA	BB	BB	AA	AA	AA	BB	AA	AA	BB	BB	BB	BB	AA	AA	AA	AA	AA	BB	AA	AA	AA	AA	BB	AA	AA	AA	AA	AA	BB	BB	AA	BB	AA	AA	BB	BB	BB	BB	AA	BB	BB	AA	AA	BB	AA	BB	AA	AA	AA	BB	AA	BB	BB	BB	AA	AA	AA	BB	AA	BB	AA	BB	BB	AA	BB	AA	BB	AA	AA	BB	AA	BB	BB	AA	AA	AA	BB	BB	BB	AA	BB	BB	AA	AA	BB	AA	BB	BB	BB	BB	AA	AA	AA	AA	BB	BB	AA	AA	AA	BB	BB	BB	BB	BB	BB	BB	AA	BB	BB	BB	AA	AA	AA	BB	BB	BB	BB	BB	BB	BB	BB	AA	BB	BB	BB	AA	BB	BB	AA	AA	BB	AA	AA	BB	BB	AA	AA	AA	AA	AA	AA	AA	BB	AA	AA	BB	AA	BB	BB	AA	BB	BB	BB	AA	AA	BB	BB	BB	AA	AA	BB	BB	AA	AA	AA	AA	AA	BB	BB	BB	BB	AA	BB	AA	AA	AA	AA	BB	BB	AA	AA	AA	BB	BB	BB	BB	AA	BB	BB	AA	BB	AA	BB	AA	AA	BB	AA	BB	BB	AA	AA	BB	AA	BB	BB	AA	AA	AA	BB	BB	BB	AA	AA	BB	BB	AA	AA	AA	AA	AA	AA	BB	AA	AA	BB	BB	AA	AA	BB	BB	AA	AA	BB	BB	AA	AA	BB	BB	BB	BB	BB	BB	AA	BB	BB	BB	AA	AA	BB	AA	AA	BB	BB	BB	AA	AA	BB	AA	BB	BB	BB	BB	AA	BB	BB	AA	BB	AA	AA	BB	BB	BB	BB	BB	BB	AA	AA	AA	AA	AA	AA	AA	AA
4334672|F|0-11:T>C-11:T>C	A05	L.25	5.98664	chrA05_3	chrA05	2619860	BB	BB	BB	BB	AA	BB	BB	BB	AA	BB	BB	AA	AA	AA	BB	AA	AA	BB	BB	BB	BB	AA	AA	AA	AA	AA	BB	AA	AA	AA	AA	BB	AA	AA	AA	AA	AA	BB	BB	AA	BB	AA	AA	BB	BB	BB	BB	AA	BB	BB	AA	AA	BB	AA	BB	AA	AA	AA	BB	AA	BB	BB	BB	AA	AA	AA	BB	AA	BB	AA	BB	BB	AA	BB	AA	BB	AA	AA	BB	AA	BB	BB	AA	AA	AA	BB	BB	BB	AA	BB	BB	AA	AA	BB	AA	BB	BB	BB	BB	AA	AA	AA	AA	BB	BB	AA	AA	AA	BB	BB	BB	BB	BB	BB	BB	AA	BB	BB	BB	AA	AA	AA	BB	BB	BB	BB	BB	BB	BB	BB	AA	BB	BB	BB	AA	BB	BB	AA	AA	BB	AA	AA	BB	BB	AA	AA	AA	AA	AA	AA	AA	BB	AA	AA	BB	AA	BB	BB	AA	BB	BB	BB	AA	AA	BB	BB	BB	AA	AA	BB	BB	AA	AA	AA	AA	AA	BB	BB	BB	BB	AA	BB	AA	AA	AA	AA	BB	BB	AA	AA	AA	BB	BB	BB	BB	AA	BB	BB	AA	BB	AA	BB	AA	AA	BB	AA	BB	BB	AA	AA	BB	AA	BB	BB	AA	AA	AA	BB	BB	BB	AA	AA	BB	BB	AA	AA	AA	AA	AA	AA	BB	AA	AA	BB	BB	AA	AA	BB	BB	AA	AA	BB	BB	AA	AA	BB	BB	BB	BB	BB	BB	AA	BB	BB	BB	AA	AA	BB	AA	AA	BB	BB	BB	AA	BB	BB	AA	BB	BB	BB	BB	AA	BB	BB	AA	BB	AA	AA	BB	BB	BB	BB	BB	BB	AA	AA	AA	AA	AA	AA	AA	AA
14792951|F|0-16:T>C-16:T>C	A06	L.3	0	chrC07_4	NA	NA	BB	AA	BB	NA	AA	BB	BB	AA	AA	AA	AA	BB	AA	BB	NA	AA	BB	NA	BB	NA	AA	BB	AA	BB	BB	AA	BB	AA	BB	BB	BB	AA	BB	BB	BB	AA	AA	AA	BB	NA	BB	AA	AA	NA	BB	AA	BB	BB	BB	BB	AA	BB	AA	NA	NA	BB	BB	NA	BB	BB	BB	AA	AA	AA	BB	BB	AA	NA	AA	AA	AA	AA	AA	AA	AA	BB	AA	AA	BB	AA	BB	BB	BB	BB	NA	AA	BB	BB	AA	AA	BB	AA	AA	BB	BB	AA	AA	AA	BB	BB	BB	AA	BB	BB	BB	BB	BB	BB	BB	BB	BB	AA	BB	BB	BB	AA	BB	NA	NA	BB	AA	AA	BB	BB	AA	BB	BB	BB	BB	BB	BB	AA	NA	AA	BB	BB	BB	BB	AA	NA	BB	BB	AA	BB	AA	BB	BB	BB	AA	BB	BB	BB	BB	BB	BB	BB	BB	BB	BB	BB	AA	BB	AA	AA	BB	BB	BB	AA	BB	BB	NA	BB	NA	BB	AA	BB	BB	AA	NA	NA	AA	BB	BB	BB	BB	BB	AA	AA	BB	BB	AA	BB	NA	BB	NA	BB	NA	AA	AA	AA	AA	BB	NA	BB	BB	AA	BB	BB	BB	AA	AA	AA	AA	BB	BB	AA	BB	BB	NA	AA	BB	NA	BB	AA	AA	BB	BB	BB	BB	BB	BB	NA	NA	AA	BB	BB	AA	AA	AA	BB	AA	AA	AA	AA	BB	AA	BB	AA	BB	AA	AA	NA	NA	AA	BB	BB	AA	NA	AA	BB	BB	AA	BB	BB	BB	AA	AA	AA	BB	BB	BB	AA	BB	NA	BB	AA	AA	BB	AA	NA	BB	AA	AA	AA	BB	AA	BB	BB	BB	BB	AA	AA
4114999	A06	L.3	3.76421	chrC07_4	NA	NA	BB	AA	BB	BB	AA	BB	BB	AA	AA	AA	AA	BB	AA	BB	BB	AA	BB	NA	BB	BB	AA	BB	AA	BB	BB	AA	BB	AA	BB	BB	BB	AA	BB	BB	BB	AA	AA	AA	BB	BB	BB	AA	AA	BB	BB	AA	BB	BB	BB	BB	AA	BB	AA	BB	NA	BB	BB	BB	BB	BB	BB	AA	AA	AA	BB	BB	AA	AA	AA	AA	AA	AA	AA	AA	AA	BB	AA	AA	BB	AA	BB	BB	AA	BB	BB	AA	BB	BB	AA	AA	BB	AA	AA	BB	BB	AA	AA	AA	BB	BB	BB	AA	BB	BB	BB	BB	BB	BB	BB	BB	BB	AA	BB	BB	BB	AA	BB	BB	AA	BB	AA	AA	BB	BB	AA	BB	BB	BB	BB	BB	BB	AA	BB	AA	BB	BB	BB	BB	AA	BB	BB	BB	AA	BB	BB	BB	BB	BB	AA	BB	NA	BB	BB	BB	BB	BB	BB	BB	BB	AA	AA	BB	AA	AA	AA	BB	BB	AA	BB	BB	BB	BB	BB	BB	AA	AA	BB	AA	AA	BB	AA	BB	AA	BB	BB	BB	AA	AA	BB	BB	AA	BB	BB	BB	BB	BB	BB	AA	AA	AA	AA	BB	BB	BB	BB	AA	BB	BB	BB	AA	AA	AA	AA	BB	BB	AA	BB	BB	BB	AA	BB	BB	BB	AA	AA	BB	BB	BB	BB	BB	BB	BB	BB	AA	BB	BB	AA	AA	AA	AA	AA	AA	AA	AA	BB	AA	BB	AA	BB	AA	AA	BB	NA	AA	BB	BB	AA	NA	AA	AA	BB	AA	BB	BB	BB	AA	AA	AA	BB	BB	BB	AA	BB	BB	BB	AA	AA	BB	AA	BB	BB	AA	AA	AA	BB	AA	BB	BB	BB	BB	AA	AA
5047917|F|0-8:C>A-8:C>A	A06	L.3	7.05432	chrC07_4	chrAnn_random	37758089	BB	AA	BB	BB	AA	BB	BB	AA	AA	AA	AA	BB	AA	BB	BB	AA	BB	BB	BB	BB	AA	BB	AA	BB	BB	AA	BB	AA	BB	BB	BB	AA	BB	BB	BB	AA	AA	AA	BB	BB	BB	AA	AA	BB	BB	AA	BB	BB	BB	AA	AA	BB	BB	BB	BB	BB	BB	BB	BB	BB	BB	AA	AA	AA	BB	BB	AA	BB	AA	AA	AA	AA	AA	AA	NA	BB	AA	AA	BB	AA	BB	BB	AA	BB	BB	AA	BB	BB	AA	AA	BB	AA	AA	BB	BB	AA	AA	AA	BB	BB	BB	AA	BB	BB	AA	BB	BB	BB	BB	BB	BB	AA	BB	BB	BB	AA	BB	BB	AA	BB	AA	AA	BB	BB	AA	BB	BB	BB	BB	BB	BB	AA	BB	AA	BB	BB	BB	BB	AA	BB	BB	BB	AA	BB	BB	BB	BB	BB	AA	BB	AA	BB	BB	BB	BB	BB	BB	BB	BB	AA	AA	BB	AA	AA	AA	BB	BB	AA	BB	BB	BB	BB	BB	BB	AA	AA	BB	AA	AA	BB	AA	BB	AA	BB	BB	BB	AA	AA	BB	BB	AA	BB	BB	BB	BB	BB	BB	AA	AA	AA	AA	BB	BB	BB	BB	AA	BB	BB	BB	AA	AA	AA	AA	BB	BB	AA	BB	BB	BB	AA	BB	BB	BB	AA	AA	BB	BB	BB	BB	BB	BB	AA	AA	AA	BB	BB	BB	AA	AA	AA	AA	AA	AA	AA	BB	AA	BB	AA	BB	AA	AA	BB	BB	AA	BB	BB	AA	BB	AA	AA	BB	AA	BB	BB	BB	AA	AA	AA	BB	BB	BB	AA	BB	BB	BB	AA	AA	BB	AA	BB	BB	AA	AA	AA	BB	BB	BB	BB	BB	BB	AA	AA
3109536|F|0-15:A>T-15:A>T	A06	L.3	7.41193	chrC07_4	chrA06	18056556	BB	AA	BB	BB	AA	BB	BB	AA	AA	AA	AA	AA	AA	BB	BB	AA	BB	BB	BB	BB	AA	BB	AA	BB	BB	AA	BB	AA	BB	BB	BB	AA	BB	BB	BB	AA	AA	AA	BB	BB	BB	AA	AA	BB	BB	AA	BB	BB	BB	AA	AA	BB	BB	BB	BB	BB	BB	BB	BB	BB	BB	AA	AA	AA	BB	BB	AA	BB	AA	AA	AA	AA	AA	AA	BB	BB	AA	AA	BB	AA	BB	BB	AA	BB	BB	AA	BB	BB	AA	AA	BB	AA	AA	BB	BB	AA	AA	AA	BB	BB	BB	AA	BB	BB	AA	BB	BB	BB	BB	BB	BB	AA	BB	BB	BB	AA	BB	BB	AA	BB	AA	AA	BB	BB	AA	BB	BB	BB	BB	BB	BB	AA	BB	AA	BB	BB	BB	BB	AA	BB	BB	BB	AA	BB	BB	BB	BB	BB	AA	BB	AA	BB	BB	BB	BB	BB	BB	BB	BB	AA	AA	BB	AA	AA	AA	BB	BB	AA	BB	BB	BB	BB	BB	BB	AA	AA	BB	AA	AA	BB	AA	BB	AA	BB	BB	BB	AA	AA	BB	BB	AA	BB	BB	BB	BB	BB	BB	AA	AA	AA	AA	BB	BB	BB	BB	AA	BB	BB	BB	AA	AA	AA	AA	BB	BB	AA	BB	BB	BB	AA	BB	BB	BB	AA	AA	BB	BB	BB	BB	BB	BB	AA	AA	AA	BB	BB	BB	AA	AA	AA	AA	AA	AA	AA	BB	AA	BB	AA	BB	AA	AA	BB	BB	AA	BB	BB	AA	NA	AA	AA	BB	AA	BB	BB	NA	AA	AA	AA	BB	BB	BB	AA	BB	BB	BB	AA	AA	BB	AA	BB	BB	AA	AA	AA	BB	BB	BB	BB	BB	BB	AA	AA
3096815|F|0-27:C>G-27:C>G	A06	L.3	14.8615	chrA06_3	chrC07	33520742	BB	AA	BB	BB	AA	BB	BB	AA	BB	AA	AA	BB	AA	BB	BB	BB	BB	BB	AA	BB	AA	BB	AA	BB	BB	AA	BB	AA	BB	BB	BB	AA	BB	BB	BB	AA	AA	AA	BB	BB	BB	AA	AA	BB	AA	AA	BB	BB	AA	AA	AA	BB	BB	BB	BB	BB	BB	BB	BB	BB	BB	AA	AA	AA	BB	BB	AA	BB	AA	AA	AA	AA	AA	AA	BB	BB	AA	AA	BB	AA	BB	BB	AA	BB	BB	BB	BB	AA	AA	BB	BB	AA	AA	BB	BB	AA	BB	BB	BB	BB	AA	AA	BB	BB	AA	BB	BB	BB	BB	BB	BB	AA	BB	BB	BB	AA	BB	BB	AA	BB	AA	AA	BB	BB	AA	BB	BB	BB	BB	BB	BB	AA	BB	AA	BB	BB	AA	BB	AA	BB	BB	BB	AA	BB	BB	BB	BB	BB	AA	BB	AA	BB	BB	BB	BB	BB	BB	BB	BB	AA	AA	BB	AA	AA	AA	BB	BB	AA	BB	BB	BB	BB	BB	AA	AA	AA	BB	AA	AA	BB	AA	BB	AA	AA	BB	AA	AA	AA	BB	BB	AA	BB	BB	BB	BB	BB	BB	BB	AA	AA	AA	BB	BB	BB	BB	AA	BB	BB	BB	AA	AA	AA	AA	BB	BB	BB	BB	BB	BB	AA	BB	BB	BB	AA	AA	BB	BB	BB	BB	BB	AA	AA	AA	AA	BB	BB	BB	AA	AA	AA	AA	AA	AA	AA	BB	AA	BB	BB	BB	AA	BB	BB	BB	AA	BB	BB	AA	BB	AA	AA	BB	AA	BB	BB	BB	AA	AA	AA	BB	BB	BB	AA	BB	BB	BB	AA	AA	BB	AA	AA	BB	AA	AA	AA	BB	BB	BB	BB	BB	BB	AA	AA
3132746|F|0-60:C>T-60:C>T	A06	L.3	15.5657	chrA06_3	chrA06	19593144	BB	AA	BB	BB	AA	BB	BB	AA	BB	AA	AA	BB	AA	BB	BB	BB	BB	BB	AA	BB	AA	BB	AA	BB	BB	AA	BB	AA	BB	BB	BB	AA	BB	BB	BB	AA	AA	AA	BB	BB	BB	AA	AA	BB	AA	AA	BB	BB	AA	AA	AA	BB	BB	BB	BB	BB	BB	BB	BB	BB	BB	AA	AA	AA	AA	BB	AA	BB	AA	AA	AA	AA	AA	AA	BB	BB	AA	AA	BB	AA	BB	BB	AA	BB	BB	BB	BB	AA	AA	BB	BB	AA	AA	BB	BB	AA	BB	BB	BB	BB	AA	AA	BB	BB	AA	BB	BB	BB	BB	BB	BB	AA	BB	BB	BB	AA	BB	BB	AA	BB	AA	AA	BB	BB	AA	BB	BB	BB	BB	BB	BB	AA	BB	AA	BB	BB	AA	BB	AA	BB	BB	BB	AA	BB	BB	BB	BB	BB	AA	BB	AA	BB	BB	BB	BB	BB	BB	BB	BB	AA	AA	BB	AA	AA	AA	BB	BB	AA	BB	BB	BB	BB	BB	AA	AA	AA	BB	AA	AA	BB	AA	BB	AA	AA	BB	AA	AA	AA	BB	BB	AA	BB	BB	BB	BB	BB	BB	BB	AA	AA	AA	BB	BB	BB	BB	AA	BB	BB	BB	AA	AA	AA	AA	BB	BB	BB	BB	BB	BB	AA	BB	BB	BB	AA	AA	BB	BB	BB	BB	BB	AA	AA	AA	AA	BB	BB	BB	AA	AA	AA	AA	AA	AA	AA	BB	AA	BB	BB	BB	AA	BB	BB	BB	AA	BB	AA	AA	BB	AA	AA	BB	AA	BB	BB	BB	AA	AA	AA	BB	BB	BB	AA	BB	BB	BB	AA	AA	BB	AA	AA	BB	AA	AA	AA	BB	BB	BB	BB	BB	BB	AA	AA
3077273|F|0-24:G>A-24:G>A	A06	L.3	15.9179	chrA06_3	chrAnn_random	25790338	BB	AA	BB	BB	AA	BB	BB	AA	BB	AA	AA	BB	AA	BB	BB	BB	BB	BB	AA	BB	AA	BB	AA	BB	BB	AA	BB	AA	BB	BB	BB	AA	BB	BB	BB	AA	AA	AA	BB	BB	BB	AA	AA	BB	AA	AA	BB	BB	AA	AA	AA	BB	BB	BB	BB	BB	BB	BB	BB	BB	BB	AA	AA	AA	BB	BB	AA	BB	AA	AA	AA	AA	AA	AA	BB	BB	AA	AA	BB	AA	BB	BB	AA	BB	BB	BB	BB	AA	AA	BB	BB	AA	AA	BB	BB	AA	BB	BB	BB	BB	AA	AA	BB	BB	AA	BB	BB	BB	BB	BB	BB	AA	BB	BB	BB	AA	BB	BB	AA	BB	AA	AA	BB	BB	AA	BB	BB	BB	BB	BB	BB	AA	BB	AA	BB	BB	AA	BB	AA	BB	BB	BB	AA	BB	BB	BB	BB	BB	AA	BB	AA	BB	BB	BB	BB	BB	BB	BB	BB	AA	AA	BB	AA	AA	AA	BB	BB	AA	BB	BB	BB	BB	BB	AA	AA	AA	BB	AA	AA	BB	AA	BB	AA	AA	BB	AA	AA	AA	BB	BB	AA	BB	BB	BB	BB	BB	BB	BB	AA	AA	AA	BB	BB	BB	BB	AA	BB	BB	BB	AA	AA	AA	AA	BB	BB	BB	BB	BB	BB	AA	BB	BB	BB	AA	AA	BB	BB	BB	BB	BB	AA	AA	AA	AA	BB	BB	BB	AA	AA	AA	AA	AA	AA	AA	BB	AA	BB	BB	BB	AA	BB	BB	BB	AA	BB	AA	AA	BB	AA	AA	BB	AA	BB	BB	BB	AA	AA	AA	BB	BB	BB	AA	BB	BB	BB	AA	AA	BB	AA	AA	BB	AA	AA	AA	BB	BB	BB	BB	BB	BB	AA	AA
4116677|F|0-16:G>A-16:G>A	A06	L.3	16.9744	chrA06_3	chrA06	19641412	BB	AA	BB	BB	AA	BB	BB	AA	BB	AA	AA	BB	AA	BB	BB	BB	BB	BB	AA	BB	AA	BB	AA	BB	BB	AA	BB	AA	BB	BB	BB	AA	BB	BB	BB	AA	AA	AA	BB	BB	BB	AA	AA	BB	AA	AA	BB	BB	AA	AA	AA	BB	BB	BB	BB	BB	BB	BB	BB	BB	BB	AA	AA	AA	BB	BB	AA	BB	AA	AA	AA	AA	AA	AA	BB	BB	AA	AA	BB	AA	BB	BB	AA	BB	BB	BB	BB	AA	AA	BB	BB	AA	AA	BB	BB	AA	BB	BB	BB	BB	AA	AA	BB	BB	AA	BB	BB	BB	BB	BB	BB	AA	BB	BB	BB	AA	BB	BB	AA	BB	BB	AA	BB	BB	AA	BB	BB	BB	BB	BB	BB	AA	BB	AA	BB	BB	AA	BB	AA	BB	BB	BB	AA	BB	BB	BB	BB	BB	AA	BB	AA	BB	BB	BB	BB	BB	BB	BB	BB	AA	AA	BB	AA	AA	AA	BB	BB	AA	BB	BB	BB	BB	BB	AA	AA	AA	BB	AA	AA	BB	AA	BB	AA	AA	BB	AA	AA	AA	BB	BB	BB	BB	BB	BB	BB	BB	BB	BB	AA	AA	AA	BB	BB	BB	BB	AA	BB	BB	BB	AA	AA	AA	AA	BB	BB	BB	BB	BB	BB	AA	BB	BB	BB	AA	AA	BB	BB	BB	BB	BB	AA	AA	AA	AA	BB	BB	BB	AA	AA	AA	AA	AA	AA	AA	BB	AA	BB	BB	BB	AA	BB	BB	BB	AA	AA	AA	AA	BB	AA	AA	BB	AA	BB	BB	BB	AA	AA	AA	BB	BB	BB	AA	BB	BB	BB	AA	AA	BB	AA	AA	BB	AA	AA	AA	BB	BB	BB	BB	BB	BB	AA	AA
3114251|F|0-35:G>C-35:G>C	A06	L.3	17.3265	chrA06_3	chrA06	19672752	BB	AA	BB	BB	AA	BB	BB	AA	BB	AA	AA	BB	AA	BB	BB	BB	BB	BB	AA	BB	AA	BB	AA	BB	BB	AA	BB	AA	BB	BB	BB	AA	BB	BB	BB	AA	AA	AA	BB	BB	BB	AA	AA	BB	AA	AA	BB	BB	AA	AA	AA	BB	BB	BB	BB	BB	BB	BB	BB	BB	BB	AA	AA	AA	BB	BB	AA	BB	AA	AA	AA	AA	AA	AA	BB	BB	AA	AA	BB	AA	BB	BB	AA	BB	BB	BB	BB	AA	AA	BB	BB	AA	AA	BB	BB	AA	BB	BB	BB	BB	AA	AA	AA	BB	AA	BB	BB	BB	BB	BB	BB	AA	BB	BB	BB	AA	BB	BB	AA	BB	BB	AA	BB	BB	AA	BB	BB	BB	BB	BB	BB	AA	BB	AA	BB	BB	AA	BB	AA	BB	BB	BB	AA	BB	BB	BB	BB	BB	AA	BB	AA	BB	BB	BB	BB	BB	BB	BB	BB	AA	AA	BB	AA	AA	AA	BB	BB	AA	BB	BB	BB	BB	BB	AA	AA	AA	BB	AA	AA	BB	AA	BB	AA	AA	BB	AA	AA	AA	BB	BB	BB	BB	BB	BB	BB	BB	BB	BB	AA	AA	AA	BB	BB	BB	BB	AA	BB	BB	BB	AA	AA	AA	AA	BB	BB	BB	BB	BB	BB	AA	BB	BB	BB	AA	AA	BB	BB	BB	BB	BB	AA	AA	AA	AA	BB	BB	BB	AA	AA	AA	AA	AA	AA	AA	BB	AA	BB	BB	BB	AA	BB	BB	BB	AA	AA	AA	AA	BB	AA	AA	BB	AA	BB	BB	BB	AA	AA	AA	BB	BB	BB	AA	BB	BB	BB	AA	AA	BB	AA	AA	BB	AA	AA	AA	BB	BB	BB	BB	BB	BB	AA	AA
3100946|F|0-21:G>A-21:G>A	A06	L.3	18.0308	chrA06_3	chrA06	19833523	BB	AA	BB	BB	AA	BB	BB	AA	BB	AA	AA	BB	AA	BB	BB	BB	BB	BB	AA	BB	AA	BB	AA	BB	BB	AA	BB	AA	BB	BB	BB	AA	BB	BB	BB	AA	AA	AA	BB	BB	BB	BB	AA	BB	AA	AA	BB	BB	AA	AA	AA	BB	BB	BB	BB	BB	BB	BB	BB	BB	BB	AA	AA	AA	BB	BB	AA	BB	AA	AA	AA	AA	AA	AA	BB	BB	AA	BB	BB	AA	BB	BB	AA	BB	BB	BB	BB	AA	AA	BB	BB	AA	AA	BB	BB	AA	BB	BB	BB	BB	AA	AA	AA	BB	AA	BB	BB	BB	BB	BB	BB	AA	BB	BB	BB	AA	BB	BB	AA	BB	BB	AA	BB	BB	AA	BB	BB	BB	BB	BB	BB	AA	BB	AA	BB	BB	AA	BB	AA	BB	BB	BB	AA	BB	BB	BB	BB	BB	AA	BB	AA	BB	BB	BB	BB	BB	BB	BB	BB	AA	AA	BB	AA	AA	AA	BB	BB	AA	BB	BB	BB	BB	BB	AA	AA	AA	BB	AA	AA	BB	AA	BB	AA	AA	BB	AA	AA	AA	BB	BB	BB	BB	BB	BB	BB	BB	BB	BB	AA	AA	AA	BB	BB	BB	BB	AA	BB	BB	BB	AA	AA	AA	AA	BB	BB	BB	BB	BB	BB	AA	BB	BB	BB	AA	AA	BB	BB	BB	BB	BB	AA	AA	AA	AA	BB	BB	BB	AA	AA	AA	AA	AA	AA	AA	BB	AA	BB	BB	BB	AA	BB	BB	BB	AA	AA	AA	AA	BB	AA	AA	BB	AA	BB	BB	BB	AA	AA	AA	BB	BB	BB	AA	BB	BB	BB	AA	AA	BB	AA	AA	BB	AA	AA	AA	BB	BB	BB	BB	BB	BB	AA	AA
3113822|F|0-24:C>T-24:C>T	A06	L.3	19.0873	chrA06_3	chrA06	19832950	BB	AA	BB	BB	AA	BB	BB	AA	BB	AA	AA	BB	AA	BB	BB	BB	BB	BB	AA	BB	AA	BB	AA	BB	BB	AA	BB	AA	AA	BB	BB	AA	BB	BB	BB	AA	AA	AA	BB	BB	AA	BB	AA	BB	AA	AA	BB	BB	AA	AA	AA	BB	BB	BB	BB	BB	AA	BB	BB	BB	BB	AA	AA	AA	BB	BB	AA	BB	AA	AA	AA	AA	AA	AA	BB	BB	AA	BB	BB	AA	BB	BB	AA	BB	BB	BB	BB	AA	AA	BB	BB	AA	AA	BB	BB	AA	BB	BB	BB	BB	AA	AA	AA	BB	AA	BB	BB	BB	BB	BB	BB	AA	BB	BB	BB	AA	BB	BB	AA	BB	BB	AA	BB	BB	AA	BB	BB	BB	BB	BB	BB	AA	BB	AA	BB	BB	AA	BB	AA	BB	BB	BB	AA	BB	BB	BB	BB	BB	AA	BB	AA	BB	BB	BB	BB	BB	BB	BB	BB	AA	AA	BB	AA	AA	AA	BB	BB	AA	BB	BB	BB	BB	BB	AA	AA	AA	BB	AA	AA	BB	AA	BB	AA	AA	BB	AA	AA	AA	BB	BB	BB	BB	BB	BB	BB	BB	BB	BB	AA	AA	AA	BB	BB	BB	BB	AA	BB	BB	BB	AA	AA	AA	AA	BB	BB	BB	BB	BB	BB	AA	BB	BB	BB	AA	AA	BB	BB	BB	BB	BB	AA	AA	AA	AA	BB	BB	BB	AA	AA	AA	AA	AA	AA	AA	BB	AA	BB	BB	BB	AA	BB	BB	BB	AA	AA	AA	AA	NA	AA	AA	BB	AA	BB	BB	BB	AA	AA	AA	BB	BB	BB	AA	BB	BB	BB	AA	AA	BB	AA	AA	BB	AA	AA	AA	BB	BB	BB	BB	BB	BB	AA	AA
5029821|F|0-9:T>G-9:T>G	A06	L.3	31.2961	chrA06_2	chrA06	20955756	BB	BB	BB	BB	AA	BB	BB	AA	BB	AA	AA	BB	AA	BB	BB	BB	BB	BB	AA	BB	AA	BB	AA	AA	BB	BB	AA	AA	BB	BB	BB	AA	BB	BB	BB	AA	AA	BB	BB	BB	BB	BB	AA	BB	AA	AA	BB	BB	AA	AA	AA	BB	BB	BB	BB	BB	AA	BB	BB	BB	AA	AA	AA	AA	BB	AA	AA	BB	BB	AA	AA	AA	BB	AA	BB	BB	AA	BB	BB	BB	BB	BB	AA	BB	BB	BB	BB	AA	AA	BB	BB	AA	AA	BB	BB	AA	BB	BB	AA	BB	AA	AA	AA	BB	AA	BB	BB	BB	BB	BB	BB	BB	BB	BB	BB	AA	AA	BB	AA	BB	BB	AA	BB	BB	AA	BB	BB	AA	BB	BB	AA	AA	BB	BB	BB	AA	AA	BB	AA	AA	AA	BB	AA	BB	BB	AA	BB	BB	AA	BB	AA	BB	BB	BB	BB	BB	BB	BB	BB	BB	AA	BB	AA	AA	BB	BB	BB	BB	BB	BB	BB	BB	BB	AA	AA	AA	BB	AA	AA	BB	AA	AA	AA	AA	BB	AA	AA	AA	BB	BB	BB	BB	BB	BB	BB	BB	BB	BB	AA	AA	AA	BB	BB	BB	AA	BB	BB	BB	BB	AA	AA	AA	AA	BB	BB	BB	BB	BB	BB	AA	BB	BB	BB	AA	AA	BB	BB	BB	AA	BB	AA	AA	AA	AA	BB	BB	BB	AA	AA	AA	BB	AA	AA	AA	BB	AA	BB	BB	BB	AA	BB	AA	BB	AA	AA	AA	AA	BB	AA	AA	BB	AA	BB	BB	AA	AA	AA	AA	BB	BB	BB	BB	BB	BB	BB	AA	AA	BB	AA	AA	BB	AA	AA	AA	BB	BB	BB	BB	BB	AA	AA	AA
3174798|F|0-39:C>T-39:C>T	A06	L.3	31.6482	chrA06_2	chrA06	20899344	BB	BB	BB	BB	AA	BB	BB	AA	BB	AA	AA	BB	AA	BB	BB	BB	BB	BB	AA	BB	AA	BB	AA	AA	BB	BB	AA	AA	BB	BB	BB	AA	BB	BB	BB	AA	AA	BB	BB	BB	BB	BB	AA	BB	AA	AA	BB	BB	AA	AA	AA	BB	BB	BB	BB	BB	AA	BB	BB	BB	AA	AA	AA	AA	BB	AA	AA	BB	BB	AA	AA	AA	BB	AA	BB	BB	AA	BB	BB	BB	BB	BB	AA	BB	BB	BB	BB	AA	AA	BB	BB	AA	AA	BB	BB	AA	BB	BB	AA	BB	AA	AA	AA	BB	AA	BB	BB	BB	BB	BB	BB	BB	BB	BB	BB	AA	AA	BB	AA	BB	BB	AA	BB	AA	AA	BB	BB	AA	BB	BB	AA	AA	BB	BB	BB	AA	AA	BB	AA	AA	AA	BB	AA	BB	BB	AA	BB	BB	AA	BB	AA	BB	BB	BB	BB	BB	BB	BB	BB	BB	AA	BB	AA	AA	BB	BB	BB	BB	BB	BB	BB	BB	BB	AA	AA	AA	BB	AA	AA	BB	AA	AA	AA	AA	BB	AA	AA	AA	BB	BB	BB	BB	BB	BB	BB	BB	BB	BB	AA	AA	AA	BB	BB	BB	AA	BB	BB	BB	BB	AA	AA	AA	AA	BB	BB	BB	BB	BB	BB	AA	BB	BB	BB	AA	AA	BB	BB	BB	AA	BB	AA	AA	AA	AA	BB	BB	BB	AA	AA	AA	BB	AA	AA	AA	BB	AA	BB	BB	BB	AA	BB	AA	BB	AA	AA	AA	AA	BB	AA	AA	BB	AA	BB	BB	AA	AA	AA	AA	BB	BB	BB	BB	BB	BB	BB	AA	AA	BB	AA	AA	BB	AA	AA	AA	BB	BB	BB	BB	BB	AA	AA	AA
3103472|F|0-28:G>C-28:G>C	A06	L.3	34.4681	chrA06_2	chrC07	30965271	BB	BB	BB	BB	AA	BB	BB	AA	BB	AA	AA	BB	AA	BB	AA	BB	BB	BB	AA	BB	AA	BB	AA	AA	BB	BB	AA	AA	BB	BB	BB	AA	BB	BB	AA	AA	AA	BB	BB	BB	BB	BB	AA	BB	AA	AA	BB	BB	AA	AA	AA	BB	BB	BB	BB	BB	AA	BB	BB	BB	AA	AA	AA	AA	BB	AA	AA	BB	BB	AA	AA	AA	BB	AA	BB	BB	AA	BB	BB	BB	BB	BB	AA	BB	BB	BB	BB	AA	AA	BB	BB	AA	AA	BB	BB	AA	BB	BB	AA	BB	AA	AA	AA	BB	AA	BB	BB	BB	BB	BB	BB	BB	BB	BB	BB	AA	AA	BB	AA	BB	BB	AA	BB	AA	AA	BB	BB	AA	BB	BB	AA	AA	BB	BB	BB	AA	AA	BB	AA	BB	AA	BB	AA	BB	BB	AA	BB	BB	AA	BB	AA	BB	BB	BB	BB	BB	BB	BB	BB	BB	AA	BB	AA	AA	BB	BB	BB	BB	BB	BB	BB	BB	BB	AA	AA	AA	BB	AA	AA	BB	AA	AA	AA	AA	BB	AA	AA	AA	BB	BB	BB	BB	BB	BB	BB	BB	AA	BB	AA	AA	AA	BB	BB	BB	AA	BB	BB	BB	BB	AA	AA	BB	AA	BB	BB	BB	BB	BB	BB	AA	BB	BB	BB	AA	AA	BB	BB	BB	AA	BB	AA	AA	AA	AA	BB	BB	BB	AA	AA	AA	BB	AA	AA	AA	BB	AA	BB	BB	BB	BB	BB	AA	BB	AA	AA	AA	AA	BB	AA	AA	BB	AA	AA	BB	AA	AA	AA	AA	BB	BB	BB	BB	BB	BB	BB	AA	BB	BB	AA	AA	BB	AA	AA	AA	BB	BB	AA	BB	BB	AA	AA	AA
4165987|F|0-61:G>A-61:G>A	A06	L.3	35.5246	chrA06_2	chrA06	21598516	BB	BB	BB	BB	AA	BB	BB	AA	BB	AA	AA	BB	AA	BB	AA	BB	BB	BB	AA	BB	AA	BB	BB	AA	BB	BB	AA	AA	BB	BB	BB	AA	BB	BB	AA	AA	AA	BB	BB	BB	BB	BB	AA	BB	AA	AA	BB	BB	AA	AA	AA	BB	BB	BB	BB	BB	AA	BB	BB	BB	AA	AA	AA	AA	BB	AA	AA	BB	BB	AA	AA	AA	BB	AA	BB	BB	AA	BB	BB	BB	BB	BB	AA	BB	BB	BB	BB	AA	AA	BB	BB	AA	AA	BB	BB	AA	BB	BB	AA	BB	AA	AA	AA	BB	AA	BB	BB	BB	BB	BB	BB	BB	BB	BB	BB	AA	AA	BB	AA	BB	BB	AA	BB	AA	AA	BB	BB	AA	BB	BB	AA	AA	BB	BB	BB	AA	AA	BB	AA	BB	AA	BB	AA	BB	BB	AA	BB	BB	AA	BB	AA	BB	BB	BB	BB	BB	BB	BB	BB	BB	AA	AA	AA	AA	BB	BB	BB	BB	BB	BB	BB	BB	BB	AA	AA	AA	BB	AA	AA	BB	AA	AA	AA	AA	BB	AA	AA	AA	BB	BB	BB	BB	BB	BB	BB	BB	AA	BB	AA	AA	AA	BB	BB	BB	AA	BB	BB	BB	BB	AA	AA	BB	AA	BB	BB	BB	BB	BB	BB	AA	BB	BB	AA	AA	AA	BB	BB	BB	AA	BB	AA	AA	AA	AA	BB	BB	BB	AA	AA	AA	BB	AA	AA	AA	BB	AA	BB	BB	BB	BB	BB	AA	BB	AA	AA	AA	AA	BB	AA	AA	BB	AA	AA	BB	AA	AA	AA	AA	BB	BB	BB	BB	BB	BB	BB	AA	BB	BB	AA	AA	BB	AA	AA	AA	BB	BB	AA	BB	BB	AA	AA	AA
3077274|F|0-68:G>A-68:G>A	A06	L.3	38.6979	chrA06_2	chrA06	21728104	AA	BB	BB	BB	AA	BB	BB	AA	BB	AA	AA	BB	AA	BB	AA	BB	BB	BB	AA	BB	AA	BB	BB	AA	BB	BB	AA	AA	BB	BB	BB	AA	BB	BB	AA	AA	AA	BB	BB	BB	BB	BB	AA	BB	AA	AA	BB	BB	AA	AA	AA	BB	AA	BB	BB	BB	AA	BB	BB	BB	AA	AA	AA	AA	BB	AA	AA	BB	BB	AA	AA	AA	BB	AA	BB	BB	AA	BB	BB	BB	BB	BB	AA	BB	BB	BB	BB	AA	AA	BB	BB	AA	AA	BB	BB	AA	BB	BB	AA	BB	AA	AA	AA	BB	AA	BB	BB	BB	AA	BB	BB	BB	BB	BB	BB	AA	AA	BB	AA	AA	BB	AA	BB	AA	AA	BB	BB	AA	BB	BB	AA	AA	BB	BB	BB	AA	AA	BB	AA	BB	AA	BB	AA	BB	BB	AA	BB	BB	AA	AA	AA	BB	BB	BB	BB	BB	BB	BB	BB	BB	AA	AA	AA	BB	BB	BB	BB	BB	BB	BB	BB	BB	BB	AA	AA	AA	BB	AA	AA	BB	AA	AA	AA	AA	BB	AA	AA	AA	BB	BB	BB	BB	BB	BB	BB	BB	AA	BB	AA	AA	AA	BB	BB	BB	AA	BB	BB	BB	BB	AA	AA	BB	AA	BB	BB	BB	BB	BB	BB	AA	BB	BB	AA	AA	AA	BB	AA	BB	AA	BB	AA	AA	AA	AA	BB	BB	BB	AA	AA	AA	BB	AA	AA	AA	BB	AA	BB	BB	BB	BB	BB	AA	BB	AA	AA	AA	AA	BB	AA	AA	BB	AA	AA	BB	AA	AA	AA	AA	BB	AA	BB	BB	AA	BB	BB	AA	BB	BB	AA	AA	BB	AA	AA	AA	BB	BB	AA	BB	BB	AA	AA	AA
3095659	A06	L.3	39.4021	chrA06_2	NA	NA	AA	BB	BB	BB	AA	BB	BB	AA	BB	AA	AA	BB	AA	BB	AA	BB	BB	BB	AA	BB	AA	BB	BB	AA	BB	BB	AA	AA	BB	BB	BB	AA	BB	BB	AA	AA	AA	BB	BB	BB	BB	BB	AA	BB	AA	AA	BB	BB	AA	AA	AA	BB	AA	BB	BB	BB	AA	BB	BB	BB	AA	AA	AA	AA	BB	AA	AA	BB	BB	AA	AA	AA	BB	AA	BB	BB	AA	BB	BB	BB	BB	BB	AA	BB	BB	BB	BB	AA	AA	BB	BB	AA	AA	BB	BB	AA	BB	BB	AA	BB	AA	AA	AA	BB	AA	BB	BB	BB	AA	BB	BB	BB	BB	BB	BB	AA	AA	BB	AA	AA	BB	AA	BB	AA	AA	BB	BB	AA	AA	BB	AA	BB	BB	BB	BB	AA	AA	BB	AA	BB	AA	BB	AA	BB	BB	AA	BB	BB	AA	AA	AA	BB	BB	BB	BB	BB	BB	BB	BB	BB	AA	AA	AA	BB	BB	BB	BB	BB	BB	BB	BB	BB	BB	AA	AA	AA	BB	AA	AA	BB	AA	AA	AA	AA	BB	AA	AA	AA	BB	BB	BB	BB	BB	BB	BB	BB	AA	BB	AA	AA	AA	BB	BB	BB	AA	BB	BB	BB	BB	AA	AA	BB	AA	BB	BB	BB	BB	BB	BB	AA	BB	BB	AA	AA	AA	BB	AA	BB	AA	BB	AA	AA	AA	AA	BB	BB	BB	AA	AA	AA	BB	AA	AA	AA	BB	AA	BB	BB	BB	BB	BB	AA	BB	AA	AA	AA	AA	BB	AA	AA	BB	AA	AA	BB	AA	AA	AA	AA	BB	AA	BB	BB	AA	BB	BB	AA	BB	BB	AA	AA	BB	AA	AA	AA	BB	BB	AA	BB	BB	AA	AA	AA
3080073|F|0-26:A>G-26:A>G	A06	L.3	40.4586	chrA06_2	chrC07	30060465	AA	BB	BB	BB	AA	BB	BB	AA	BB	AA	AA	BB	AA	BB	AA	BB	BB	BB	AA	BB	AA	BB	BB	AA	BB	BB	AA	AA	BB	BB	BB	AA	AA	BB	AA	AA	AA	BB	BB	BB	AA	BB	AA	BB	AA	AA	BB	BB	AA	AA	AA	BB	AA	BB	BB	BB	AA	BB	BB	BB	AA	AA	AA	AA	BB	AA	AA	BB	BB	AA	AA	AA	BB	AA	BB	BB	AA	BB	BB	BB	BB	BB	AA	BB	BB	BB	BB	AA	AA	BB	BB	AA	AA	BB	BB	AA	BB	BB	AA	BB	AA	AA	AA	BB	AA	BB	BB	BB	AA	BB	BB	BB	BB	BB	BB	AA	AA	BB	AA	AA	BB	AA	BB	AA	AA	BB	BB	AA	AA	BB	AA	BB	BB	BB	BB	AA	AA	BB	AA	BB	AA	BB	AA	BB	BB	AA	BB	BB	AA	AA	AA	BB	BB	BB	BB	BB	BB	BB	BB	BB	AA	AA	AA	BB	BB	BB	BB	BB	BB	BB	BB	BB	BB	AA	AA	AA	BB	AA	AA	BB	AA	AA	AA	AA	BB	AA	AA	AA	BB	BB	BB	BB	BB	BB	BB	BB	AA	BB	AA	AA	AA	BB	BB	BB	AA	BB	BB	BB	BB	AA	AA	BB	AA	BB	BB	BB	BB	BB	BB	AA	BB	BB	AA	AA	AA	BB	AA	BB	AA	BB	AA	AA	AA	AA	BB	BB	BB	AA	AA	AA	BB	AA	AA	AA	AA	AA	BB	BB	BB	BB	BB	AA	BB	AA	AA	AA	AA	BB	AA	AA	BB	AA	AA	BB	AA	AA	AA	AA	BB	AA	BB	BB	AA	BB	BB	AA	BB	BB	AA	AA	BB	AA	AA	AA	BB	BB	AA	BB	BB	AA	AA	AA
3146560	A06	L.3	40.8107	chrA06_2	chrA06	21835575	AA	BB	BB	BB	AA	BB	BB	AA	BB	AA	AA	AA	AA	BB	AA	BB	BB	BB	AA	BB	AA	BB	BB	AA	BB	BB	AA	AA	BB	BB	BB	AA	AA	BB	AA	AA	AA	BB	BB	BB	AA	BB	AA	BB	AA	AA	BB	BB	AA	AA	AA	BB	AA	BB	BB	BB	AA	BB	BB	BB	AA	AA	AA	AA	BB	AA	AA	BB	BB	AA	AA	AA	BB	AA	BB	BB	AA	BB	BB	BB	BB	BB	AA	BB	BB	BB	BB	AA	AA	BB	BB	AA	AA	BB	BB	AA	BB	BB	AA	BB	AA	AA	AA	BB	AA	BB	BB	BB	AA	BB	BB	BB	BB	BB	BB	AA	AA	BB	AA	AA	BB	AA	BB	AA	AA	BB	BB	AA	AA	BB	AA	BB	BB	BB	BB	AA	AA	BB	AA	BB	AA	BB	AA	BB	BB	AA	BB	BB	AA	AA	AA	BB	BB	BB	BB	BB	BB	BB	BB	BB	AA	AA	AA	BB	BB	BB	BB	BB	BB	BB	BB	BB	BB	AA	AA	AA	BB	AA	AA	BB	AA	AA	AA	AA	BB	AA	AA	AA	BB	BB	BB	BB	BB	BB	BB	BB	AA	BB	AA	AA	AA	BB	BB	BB	AA	BB	BB	BB	BB	AA	AA	BB	AA	BB	BB	BB	BB	BB	BB	AA	BB	BB	AA	AA	AA	BB	AA	BB	AA	BB	AA	AA	AA	AA	BB	BB	BB	AA	AA	AA	BB	AA	AA	AA	AA	AA	BB	BB	BB	BB	BB	AA	BB	AA	AA	AA	AA	BB	AA	AA	BB	AA	AA	BB	AA	AA	AA	AA	BB	AA	BB	BB	AA	BB	BB	AA	BB	BB	AA	AA	BB	AA	AA	AA	BB	BB	AA	BB	BB	AA	AA	AA
3136144	A06	L.3	41.515	chrA06_2	NA	NA	AA	BB	BB	BB	AA	BB	BB	AA	BB	AA	AA	AA	AA	BB	AA	BB	BB	BB	AA	BB	AA	BB	BB	AA	BB	BB	AA	AA	BB	BB	BB	AA	AA	AA	AA	AA	AA	BB	BB	BB	AA	BB	AA	BB	AA	AA	BB	BB	AA	AA	AA	BB	AA	BB	BB	BB	AA	BB	BB	BB	AA	AA	AA	AA	BB	AA	AA	BB	BB	AA	AA	AA	BB	AA	BB	BB	AA	BB	BB	BB	BB	BB	AA	BB	BB	BB	BB	AA	AA	BB	BB	AA	AA	BB	BB	AA	BB	BB	AA	BB	AA	AA	AA	BB	AA	BB	BB	BB	AA	BB	BB	BB	BB	BB	BB	AA	AA	BB	AA	AA	BB	AA	BB	AA	AA	BB	BB	AA	AA	BB	AA	BB	BB	BB	BB	AA	AA	BB	AA	BB	AA	BB	AA	BB	BB	AA	BB	BB	AA	AA	AA	BB	BB	BB	BB	BB	BB	BB	BB	BB	AA	AA	AA	BB	BB	BB	BB	BB	BB	BB	BB	BB	BB	AA	AA	AA	BB	AA	AA	BB	AA	AA	AA	AA	BB	AA	AA	AA	BB	BB	BB	BB	BB	BB	BB	BB	AA	BB	AA	AA	AA	BB	BB	BB	AA	BB	BB	BB	BB	AA	AA	BB	AA	BB	BB	BB	BB	BB	BB	AA	BB	BB	AA	AA	AA	BB	AA	BB	AA	BB	AA	AA	AA	AA	BB	BB	BB	AA	AA	AA	BB	AA	AA	AA	AA	AA	BB	BB	BB	BB	BB	AA	BB	AA	AA	AA	AA	BB	BB	AA	BB	AA	AA	BB	AA	AA	AA	AA	BB	AA	BB	BB	AA	BB	BB	AA	BB	BB	AA	AA	BB	AA	AA	AA	BB	BB	AA	BB	BB	AA	AA	AA
3151887|F|0-14:A>G-14:A>G	A06	L.3	42.5715	chrA06_2	chrA06	21982815	AA	BB	BB	BB	AA	BB	BB	AA	BB	AA	AA	AA	AA	BB	AA	BB	BB	BB	AA	BB	AA	BB	BB	AA	BB	BB	AA	AA	BB	BB	BB	AA	AA	AA	AA	AA	AA	BB	BB	BB	AA	BB	AA	BB	AA	AA	BB	BB	AA	AA	AA	BB	AA	BB	BB	BB	AA	BB	BB	BB	AA	AA	AA	AA	BB	AA	AA	BB	BB	AA	AA	AA	BB	AA	BB	BB	AA	BB	BB	BB	BB	BB	AA	BB	BB	BB	BB	AA	AA	BB	BB	AA	AA	BB	BB	AA	BB	BB	AA	BB	AA	AA	AA	BB	AA	BB	BB	BB	AA	BB	BB	BB	BB	BB	BB	AA	AA	BB	AA	AA	BB	AA	BB	AA	AA	BB	BB	AA	AA	BB	AA	BB	BB	BB	BB	AA	AA	BB	AA	BB	AA	BB	AA	BB	BB	AA	BB	BB	AA	AA	AA	BB	BB	BB	BB	BB	BB	BB	BB	BB	AA	AA	AA	BB	BB	BB	BB	BB	BB	BB	BB	BB	BB	AA	AA	AA	AA	AA	AA	BB	AA	AA	AA	AA	BB	AA	AA	AA	BB	BB	BB	BB	BB	BB	BB	BB	AA	BB	AA	AA	AA	BB	BB	BB	AA	BB	BB	BB	BB	AA	AA	BB	AA	BB	BB	BB	BB	BB	BB	AA	BB	BB	AA	AA	AA	BB	AA	BB	AA	BB	AA	AA	AA	AA	BB	BB	BB	AA	AA	AA	BB	AA	AA	AA	AA	AA	BB	BB	AA	BB	BB	AA	BB	AA	AA	AA	AA	BB	BB	AA	BB	AA	AA	BB	AA	AA	AA	AA	BB	AA	BB	BB	AA	AA	BB	AA	BB	BB	AA	AA	BB	AA	AA	AA	BB	BB	AA	BB	BB	AA	AA	AA
3132928	A06	L.3	42.9236	chrA06_2	chrA06	22245540	AA	BB	BB	BB	AA	BB	BB	AA	BB	AA	AA	AA	AA	BB	AA	BB	BB	BB	AA	BB	AA	BB	BB	AA	BB	BB	AA	AA	BB	BB	BB	AA	AA	AA	AA	AA	AA	BB	BB	BB	AA	BB	AA	BB	AA	AA	BB	BB	AA	AA	AA	BB	AA	BB	BB	BB	AA	BB	BB	BB	AA	AA	AA	AA	BB	AA	AA	BB	BB	AA	AA	AA	BB	AA	BB	BB	AA	BB	BB	BB	BB	BB	AA	BB	BB	BB	BB	AA	AA	BB	BB	AA	AA	BB	BB	AA	BB	BB	AA	BB	AA	AA	AA	BB	AA	BB	BB	AA	AA	BB	BB	BB	BB	BB	BB	AA	AA	BB	AA	AA	BB	AA	BB	AA	AA	BB	BB	AA	AA	BB	AA	BB	BB	BB	BB	AA	AA	BB	AA	BB	AA	BB	AA	BB	BB	AA	BB	BB	AA	AA	AA	BB	BB	BB	BB	BB	BB	BB	BB	BB	AA	AA	AA	BB	BB	BB	BB	BB	BB	BB	BB	BB	BB	AA	AA	AA	AA	AA	AA	BB	AA	AA	AA	AA	BB	AA	AA	AA	BB	BB	BB	BB	BB	BB	BB	BB	AA	BB	AA	AA	AA	BB	BB	BB	AA	BB	BB	BB	BB	AA	AA	BB	AA	BB	BB	BB	BB	BB	BB	AA	BB	BB	AA	AA	AA	BB	AA	BB	AA	BB	AA	AA	AA	AA	BB	BB	BB	AA	AA	AA	BB	AA	AA	AA	AA	AA	BB	BB	AA	BB	BB	AA	BB	AA	AA	AA	AA	BB	BB	AA	BB	AA	AA	BB	AA	AA	AA	AA	BB	AA	BB	BB	AA	AA	BB	AA	BB	BB	AA	AA	BB	AA	AA	AA	BB	BB	AA	BB	BB	AA	AA	AA
4108073	A06	L.3	43.9801	chrA06_2	NA	NA	AA	BB	BB	BB	AA	BB	BB	AA	BB	AA	AA	AA	AA	BB	AA	BB	BB	BB	AA	BB	AA	BB	BB	AA	BB	BB	AA	AA	BB	BB	BB	AA	AA	AA	AA	AA	AA	BB	BB	BB	AA	BB	AA	BB	AA	AA	AA	BB	AA	AA	AA	BB	AA	BB	BB	BB	AA	BB	BB	BB	AA	AA	AA	AA	BB	AA	AA	BB	BB	AA	AA	AA	BB	AA	BB	BB	AA	BB	BB	BB	BB	BB	AA	BB	BB	BB	BB	AA	AA	BB	BB	AA	AA	BB	AA	AA	BB	BB	AA	BB	AA	AA	AA	BB	AA	BB	BB	AA	AA	BB	BB	BB	BB	BB	BB	AA	AA	BB	AA	AA	BB	AA	BB	AA	AA	BB	BB	AA	AA	BB	AA	BB	BB	BB	BB	AA	AA	BB	AA	BB	AA	BB	AA	BB	BB	AA	BB	BB	AA	AA	AA	BB	BB	BB	BB	BB	BB	BB	BB	BB	AA	AA	AA	BB	AA	BB	BB	BB	BB	BB	BB	BB	BB	AA	AA	AA	AA	AA	AA	BB	AA	AA	AA	AA	BB	AA	AA	AA	BB	BB	BB	BB	BB	BB	BB	BB	AA	BB	AA	AA	AA	BB	BB	BB	AA	BB	BB	BB	BB	AA	AA	BB	AA	BB	BB	BB	BB	BB	BB	AA	BB	BB	AA	AA	AA	BB	AA	BB	AA	BB	AA	AA	AA	AA	BB	BB	BB	AA	AA	AA	BB	AA	AA	AA	AA	AA	BB	BB	AA	BB	BB	AA	BB	AA	AA	AA	AA	BB	BB	AA	BB	AA	AA	BB	AA	AA	AA	AA	BB	AA	BB	BB	AA	AA	BB	AA	BB	BB	AA	AA	BB	AA	AA	AA	BB	BB	AA	BB	BB	AA	AA	AA
3142823|F|0-9:G>A-9:G>A	A06	L.3	44.3322	chrA06_2	chrA06	22515995	AA	BB	BB	BB	AA	BB	BB	AA	BB	AA	AA	AA	AA	BB	AA	BB	BB	BB	AA	BB	AA	BB	BB	AA	BB	BB	AA	AA	BB	BB	BB	AA	AA	AA	AA	AA	AA	BB	BB	BB	AA	BB	AA	BB	AA	AA	AA	BB	AA	AA	AA	BB	AA	BB	BB	BB	AA	BB	BB	BB	AA	AA	AA	AA	BB	AA	AA	BB	BB	AA	AA	AA	BB	AA	BB	BB	AA	BB	BB	BB	BB	BB	AA	BB	BB	BB	BB	AA	AA	BB	BB	AA	AA	BB	AA	AA	BB	BB	AA	BB	AA	AA	AA	BB	AA	BB	BB	AA	AA	BB	BB	BB	BB	BB	BB	AA	AA	BB	AA	AA	BB	AA	BB	AA	AA	BB	BB	AA	AA	BB	AA	BB	BB	BB	BB	AA	AA	BB	AA	BB	AA	BB	AA	BB	BB	AA	BB	BB	AA	AA	AA	BB	BB	BB	BB	BB	BB	BB	BB	BB	BB	AA	AA	BB	AA	BB	BB	BB	BB	BB	BB	BB	BB	AA	AA	AA	AA	AA	AA	BB	AA	AA	AA	AA	BB	AA	AA	AA	BB	BB	BB	BB	BB	BB	BB	BB	AA	BB	AA	AA	AA	BB	BB	BB	AA	BB	BB	BB	BB	AA	AA	BB	AA	BB	BB	BB	BB	BB	BB	AA	BB	BB	AA	AA	AA	BB	AA	BB	AA	BB	AA	AA	AA	AA	BB	BB	BB	AA	AA	AA	BB	AA	AA	AA	AA	AA	BB	BB	AA	BB	BB	AA	BB	AA	AA	AA	AA	BB	BB	AA	BB	AA	AA	BB	AA	AA	AA	AA	BB	AA	BB	BB	AA	AA	BB	AA	BB	BB	AA	AA	BB	AA	AA	AA	BB	BB	AA	BB	BB	AA	AA	AA
4167696|F|0-34:C>T-34:C>T	A06	L.3	45.7411	chrA06_2	chrA06	22644098	AA	BB	BB	BB	AA	BB	BB	AA	BB	AA	AA	AA	AA	BB	AA	BB	BB	BB	AA	BB	AA	BB	BB	AA	BB	BB	AA	AA	BB	BB	BB	AA	AA	AA	AA	BB	AA	BB	BB	BB	AA	BB	AA	BB	AA	AA	AA	BB	BB	AA	AA	BB	AA	BB	BB	BB	AA	BB	BB	BB	AA	AA	AA	AA	BB	AA	AA	BB	BB	AA	AA	AA	BB	AA	BB	BB	AA	BB	BB	BB	AA	BB	AA	BB	BB	BB	BB	AA	AA	BB	BB	AA	AA	BB	AA	AA	BB	BB	AA	BB	AA	AA	AA	BB	AA	BB	BB	AA	AA	BB	BB	BB	BB	BB	BB	AA	AA	BB	AA	AA	BB	AA	BB	AA	AA	BB	BB	AA	AA	BB	AA	BB	BB	BB	BB	AA	AA	BB	AA	BB	AA	BB	AA	BB	BB	AA	BB	BB	AA	AA	AA	BB	BB	BB	BB	BB	BB	BB	BB	BB	BB	AA	AA	BB	AA	BB	BB	BB	BB	BB	BB	BB	BB	AA	AA	AA	AA	AA	AA	BB	AA	AA	AA	AA	BB	AA	AA	AA	BB	BB	BB	BB	BB	BB	BB	BB	AA	BB	AA	AA	AA	BB	BB	BB	AA	BB	BB	BB	BB	AA	AA	BB	AA	BB	BB	BB	BB	BB	BB	AA	BB	BB	AA	AA	AA	BB	AA	BB	AA	BB	AA	AA	AA	AA	BB	BB	BB	BB	AA	AA	BB	AA	AA	AA	AA	AA	BB	BB	AA	BB	BB	AA	BB	AA	AA	AA	AA	BB	BB	AA	BB	AA	AA	BB	AA	AA	AA	AA	BB	AA	BB	BB	AA	AA	BB	AA	BB	BB	AA	AA	BB	AA	AA	AA	BB	BB	AA	BB	BB	AA	AA	AA
3136520|F|0-24:T>C-24:T>C	A06	L.3	49.2627	chrA06_2	chrA06	23221807	AA	BB	BB	BB	AA	BB	BB	AA	BB	AA	AA	AA	AA	BB	AA	BB	BB	BB	AA	BB	AA	BB	BB	AA	BB	BB	AA	AA	BB	BB	BB	AA	AA	AA	AA	BB	AA	BB	BB	BB	AA	BB	AA	BB	AA	AA	AA	BB	BB	AA	AA	BB	AA	BB	AA	BB	AA	BB	BB	BB	AA	AA	AA	AA	BB	AA	AA	BB	BB	AA	AA	AA	BB	AA	BB	BB	AA	BB	BB	BB	AA	BB	AA	BB	BB	BB	BB	AA	AA	BB	BB	AA	AA	BB	AA	AA	BB	BB	AA	BB	AA	AA	AA	BB	AA	BB	BB	AA	AA	BB	BB	BB	AA	BB	BB	AA	AA	BB	AA	AA	BB	AA	BB	AA	AA	BB	BB	AA	AA	BB	AA	BB	BB	BB	BB	AA	AA	BB	AA	BB	AA	BB	AA	BB	BB	AA	BB	BB	AA	AA	AA	BB	AA	BB	NA	BB	BB	BB	BB	BB	BB	AA	AA	BB	AA	BB	BB	BB	BB	BB	BB	BB	BB	AA	AA	AA	AA	BB	AA	BB	AA	AA	AA	AA	BB	AA	AA	AA	BB	BB	BB	BB	BB	BB	BB	BB	AA	BB	AA	AA	AA	BB	BB	BB	AA	BB	BB	AA	BB	AA	AA	BB	AA	BB	BB	BB	BB	NA	BB	AA	BB	BB	AA	AA	AA	BB	AA	BB	AA	BB	AA	AA	AA	AA	BB	BB	BB	BB	AA	BB	BB	AA	AA	AA	AA	AA	BB	BB	AA	BB	BB	AA	BB	AA	AA	AA	AA	BB	BB	AA	BB	AA	AA	BB	AA	AA	AA	AA	BB	AA	BB	BB	AA	AA	BB	AA	BB	BB	AA	AA	BB	AA	AA	AA	AA	BB	AA	AA	BB	AA	AA	AA
3167758	A06	L.3	49.6201	chrA06_2	chrA06	23230945	AA	BB	BB	BB	AA	BB	AA	AA	BB	AA	AA	AA	AA	BB	AA	BB	BB	BB	AA	BB	AA	BB	BB	AA	BB	BB	AA	AA	BB	BB	BB	AA	AA	AA	AA	BB	AA	BB	BB	BB	AA	BB	AA	BB	AA	AA	AA	BB	BB	AA	AA	BB	AA	BB	AA	BB	AA	BB	BB	BB	AA	AA	AA	AA	BB	AA	AA	BB	BB	AA	AA	AA	BB	AA	BB	BB	AA	BB	BB	BB	AA	BB	AA	BB	BB	BB	BB	AA	AA	BB	BB	AA	AA	BB	AA	AA	BB	BB	AA	BB	AA	AA	AA	BB	AA	BB	BB	AA	AA	BB	BB	BB	AA	BB	BB	AA	AA	BB	AA	AA	BB	AA	BB	AA	AA	BB	BB	AA	AA	BB	AA	BB	BB	BB	BB	AA	AA	BB	AA	BB	AA	BB	AA	BB	BB	AA	BB	BB	AA	AA	AA	BB	AA	BB	AA	BB	BB	BB	BB	BB	BB	AA	AA	BB	AA	BB	BB	BB	BB	BB	BB	BB	BB	AA	AA	AA	AA	BB	AA	BB	AA	AA	AA	AA	BB	AA	AA	AA	BB	BB	BB	BB	BB	BB	BB	BB	AA	BB	AA	AA	AA	BB	BB	BB	AA	BB	BB	AA	BB	AA	AA	BB	AA	BB	BB	BB	BB	AA	BB	AA	BB	BB	AA	AA	AA	BB	AA	BB	AA	BB	AA	AA	AA	AA	BB	BB	BB	BB	AA	BB	BB	AA	AA	AA	AA	AA	BB	BB	AA	BB	BB	AA	BB	AA	AA	AA	AA	BB	BB	AA	BB	AA	AA	BB	AA	AA	AA	AA	BB	AA	BB	BB	AA	AA	BB	AA	BB	BB	AA	AA	BB	AA	AA	AA	AA	BB	AA	AA	BB	AA	AA	AA
3129324|F|0-64:A>G-64:A>G	A06	L.3	49.9722	chrA06_2	chrA06	23252310	AA	BB	BB	BB	AA	BB	AA	AA	BB	AA	AA	AA	AA	BB	AA	BB	BB	AA	AA	BB	AA	BB	BB	AA	BB	BB	AA	AA	BB	BB	BB	AA	AA	AA	AA	BB	AA	BB	BB	BB	AA	BB	AA	BB	AA	AA	AA	BB	BB	AA	AA	BB	AA	BB	AA	BB	AA	BB	BB	BB	AA	AA	AA	AA	BB	AA	AA	BB	BB	AA	AA	AA	BB	AA	BB	BB	AA	BB	BB	BB	AA	BB	AA	BB	BB	BB	BB	AA	AA	BB	BB	AA	AA	BB	AA	AA	BB	BB	AA	BB	AA	AA	AA	BB	AA	BB	BB	AA	AA	BB	BB	BB	AA	BB	BB	AA	AA	BB	AA	AA	BB	AA	BB	AA	AA	BB	BB	AA	AA	BB	AA	BB	BB	BB	BB	AA	AA	BB	AA	BB	AA	BB	AA	BB	BB	AA	BB	BB	AA	AA	AA	BB	AA	BB	AA	BB	BB	BB	BB	BB	BB	AA	AA	BB	AA	BB	BB	BB	BB	BB	BB	BB	BB	AA	AA	AA	AA	BB	AA	BB	AA	AA	AA	AA	BB	AA	AA	AA	BB	BB	BB	BB	BB	BB	BB	BB	AA	BB	AA	AA	AA	BB	BB	BB	AA	BB	BB	AA	BB	AA	AA	BB	AA	BB	BB	BB	BB	AA	BB	AA	BB	BB	AA	AA	AA	BB	AA	BB	AA	BB	AA	AA	AA	AA	BB	BB	BB	BB	AA	BB	BB	AA	AA	AA	AA	AA	BB	BB	AA	BB	BB	AA	BB	AA	AA	AA	AA	BB	BB	AA	BB	AA	AA	BB	AA	AA	AA	AA	BB	AA	BB	BB	AA	AA	BB	AA	BB	BB	AA	AA	BB	AA	AA	AA	AA	BB	AA	AA	BB	AA	AA	AA
4707503	A06	L.3	50.3524	chrA06_2	chrA06	23304937	AA	BB	BB	BB	AA	BB	AA	AA	BB	AA	AA	AA	AA	BB	AA	BB	BB	AA	AA	BB	AA	BB	BB	AA	BB	BB	AA	AA	BB	BB	BB	AA	AA	AA	AA	BB	AA	BB	BB	BB	AA	BB	AA	BB	AA	AA	AA	BB	BB	AA	AA	BB	AA	BB	AA	BB	AA	BB	BB	BB	AA	AA	AA	AA	BB	AA	AA	BB	BB	AA	AA	AA	BB	AA	BB	BB	AA	BB	BB	BB	AA	BB	AA	BB	BB	BB	BB	AA	AA	BB	BB	AA	AA	BB	AA	AA	BB	BB	AA	BB	AA	AA	AA	BB	AA	BB	BB	AA	AA	BB	BB	BB	AA	BB	BB	AA	AA	BB	AA	AA	BB	AA	BB	AA	AA	BB	BB	AA	AA	BB	AA	BB	BB	BB	BB	AA	AA	BB	AA	BB	AA	BB	AA	BB	BB	AA	BB	BB	AA	AA	AA	BB	AA	BB	AA	BB	BB	BB	BB	BB	BB	AA	AA	BB	AA	BB	BB	BB	BB	BB	BB	BB	BB	AA	AA	AA	AA	BB	AA	BB	AA	AA	AA	AA	BB	AA	AA	AA	BB	BB	BB	BB	BB	BB	BB	NA	AA	BB	AA	AA	AA	BB	BB	BB	AA	BB	BB	AA	BB	AA	AA	BB	AA	BB	BB	BB	BB	AA	BB	AA	BB	BB	AA	AA	AA	BB	AA	BB	AA	BB	AA	AA	AA	AA	BB	BB	BB	BB	AA	BB	BB	AA	AA	AA	AA	AA	BB	BB	AA	BB	BB	AA	BB	AA	AA	AA	AA	BB	BB	AA	BB	AA	AA	BB	AA	AA	AA	AA	BB	AA	BB	BB	AA	AA	BB	AA	BB	BB	BB	AA	BB	AA	AA	AA	AA	BB	AA	AA	BB	AA	AA	AA
5239071|F|0-9:C>T-9:C>T	A06	L.3	52.0856	chrA06_2	chrC07	26579048	AA	BB	BB	BB	AA	BB	AA	AA	BB	AA	AA	AA	AA	BB	AA	BB	BB	AA	AA	BB	AA	BB	BB	AA	BB	BB	AA	AA	BB	BB	BB	AA	AA	AA	AA	BB	BB	BB	BB	BB	AA	BB	AA	BB	AA	AA	AA	BB	BB	AA	AA	BB	AA	BB	AA	BB	AA	BB	BB	BB	AA	AA	AA	AA	BB	AA	AA	BB	BB	AA	AA	AA	BB	AA	BB	BB	AA	BB	BB	BB	AA	BB	AA	BB	AA	BB	BB	AA	AA	BB	BB	AA	AA	BB	AA	AA	BB	BB	AA	BB	AA	AA	AA	BB	AA	BB	BB	AA	AA	BB	BB	BB	AA	BB	BB	AA	AA	BB	AA	AA	BB	AA	BB	AA	AA	BB	BB	AA	AA	BB	AA	BB	BB	BB	BB	AA	AA	BB	AA	BB	AA	BB	AA	BB	BB	AA	BB	BB	AA	AA	AA	BB	AA	BB	AA	BB	BB	BB	BB	BB	BB	AA	BB	BB	AA	BB	BB	BB	BB	BB	BB	BB	BB	AA	AA	AA	AA	BB	AA	BB	AA	AA	AA	AA	BB	AA	AA	AA	BB	BB	BB	BB	BB	BB	BB	AA	AA	BB	AA	AA	AA	BB	BB	BB	AA	BB	BB	AA	BB	AA	AA	BB	AA	BB	BB	BB	BB	AA	BB	AA	BB	BB	AA	AA	AA	BB	AA	BB	AA	BB	AA	AA	AA	AA	AA	BB	BB	BB	AA	BB	BB	AA	AA	AA	AA	AA	BB	BB	AA	BB	BB	AA	BB	AA	AA	AA	AA	BB	BB	AA	BB	AA	AA	BB	AA	AA	AA	AA	BB	AA	BB	BB	AA	AA	BB	AA	BB	BB	BB	AA	BB	AA	AA	AA	AA	BB	AA	AA	BB	AA	AA	AA
5875359	A06	L.3	52.7899	chrA06_2	NA	NA	AA	BB	BB	BB	AA	BB	AA	AA	BB	AA	AA	AA	AA	BB	AA	BB	BB	AA	AA	BB	AA	BB	BB	AA	BB	BB	AA	AA	BB	BB	BB	AA	AA	AA	AA	BB	BB	BB	BB	BB	AA	BB	AA	BB	AA	AA	AA	BB	BB	AA	AA	BB	AA	BB	AA	BB	AA	BB	BB	BB	AA	AA	AA	AA	BB	AA	AA	BB	BB	BB	AA	AA	BB	AA	BB	BB	AA	BB	BB	BB	AA	BB	AA	BB	AA	BB	BB	AA	AA	BB	BB	AA	AA	BB	AA	AA	BB	BB	AA	BB	AA	AA	AA	BB	AA	BB	BB	AA	AA	BB	BB	BB	AA	BB	BB	AA	AA	BB	AA	AA	BB	AA	BB	AA	AA	BB	BB	AA	AA	BB	AA	BB	BB	BB	BB	AA	AA	BB	AA	BB	AA	BB	AA	BB	BB	AA	BB	BB	AA	AA	AA	BB	AA	BB	AA	BB	BB	BB	BB	BB	BB	AA	BB	BB	AA	BB	BB	BB	BB	BB	BB	BB	BB	AA	AA	AA	AA	BB	AA	BB	AA	AA	AA	AA	BB	AA	AA	AA	BB	BB	BB	BB	BB	BB	BB	AA	AA	BB	AA	AA	AA	BB	BB	BB	AA	BB	BB	AA	BB	AA	AA	BB	AA	BB	BB	BB	BB	AA	BB	AA	BB	BB	AA	AA	AA	BB	AA	AA	AA	BB	AA	AA	AA	AA	AA	BB	BB	BB	AA	BB	BB	AA	AA	AA	AA	AA	BB	BB	AA	BB	BB	AA	BB	AA	AA	AA	AA	BB	BB	AA	BB	AA	AA	BB	AA	AA	AA	AA	BB	AA	BB	BB	AA	AA	BB	AA	BB	BB	BB	AA	BB	AA	AA	AA	AA	BB	AA	AA	BB	AA	AA	AA
5121650	A06	L.3	53.142	chrA06_2	chrA06_random	2022182	AA	BB	BB	BB	AA	BB	AA	AA	BB	AA	AA	AA	AA	BB	AA	BB	BB	AA	AA	BB	AA	BB	BB	AA	BB	BB	AA	AA	BB	BB	BB	AA	AA	AA	AA	BB	BB	BB	BB	BB	AA	BB	AA	BB	AA	AA	AA	BB	BB	AA	AA	BB	AA	BB	AA	BB	AA	BB	BB	BB	AA	AA	AA	AA	BB	AA	AA	BB	BB	BB	AA	AA	BB	AA	BB	BB	AA	BB	BB	BB	AA	BB	AA	BB	AA	BB	BB	AA	AA	BB	BB	AA	AA	BB	AA	AA	BB	BB	AA	BB	AA	AA	AA	BB	AA	BB	BB	AA	AA	BB	BB	BB	AA	BB	BB	AA	AA	BB	AA	AA	BB	AA	BB	AA	AA	BB	BB	AA	AA	BB	AA	BB	BB	BB	BB	AA	AA	BB	AA	BB	AA	BB	AA	BB	BB	AA	BB	BB	AA	AA	AA	BB	AA	BB	AA	BB	BB	BB	BB	BB	BB	AA	BB	BB	AA	BB	BB	BB	BB	BB	BB	BB	BB	BB	AA	AA	AA	BB	AA	BB	AA	AA	AA	AA	BB	AA	AA	AA	BB	BB	BB	BB	BB	BB	BB	AA	AA	BB	AA	AA	AA	BB	BB	BB	AA	BB	BB	AA	BB	AA	AA	BB	AA	BB	BB	BB	BB	AA	BB	AA	BB	BB	AA	AA	AA	BB	AA	AA	AA	BB	AA	AA	AA	AA	AA	BB	BB	BB	AA	BB	BB	AA	AA	AA	AA	AA	BB	BB	AA	BB	BB	AA	BB	AA	AA	AA	AA	BB	BB	AA	BB	AA	AA	BB	AA	AA	AA	AA	BB	AA	BB	BB	AA	AA	BB	AA	BB	BB	BB	AA	BB	AA	AA	AA	AA	BB	AA	AA	BB	AA	AA	AA
3176975|F|0-60:A>C-60:A>C	A06	L.3	53.4941	chrA06_2	chrA06	23588471	AA	BB	BB	BB	AA	BB	AA	AA	BB	AA	AA	AA	AA	BB	AA	BB	BB	AA	AA	BB	AA	BB	BB	AA	BB	BB	AA	AA	BB	BB	BB	AA	AA	AA	AA	BB	BB	BB	BB	BB	AA	BB	AA	BB	AA	AA	AA	BB	BB	AA	AA	BB	AA	BB	AA	BB	AA	BB	BB	BB	AA	AA	AA	AA	BB	AA	AA	BB	BB	BB	AA	AA	BB	AA	BB	BB	AA	BB	AA	BB	AA	BB	AA	BB	AA	BB	BB	AA	AA	BB	BB	AA	AA	BB	AA	AA	BB	BB	AA	BB	AA	AA	AA	BB	AA	BB	BB	AA	AA	BB	BB	BB	AA	BB	BB	AA	AA	BB	AA	AA	BB	AA	BB	AA	AA	BB	BB	AA	AA	BB	AA	BB	BB	BB	BB	AA	AA	BB	AA	BB	AA	BB	AA	BB	BB	AA	BB	BB	AA	AA	AA	BB	AA	BB	AA	BB	BB	BB	BB	BB	BB	AA	BB	BB	AA	BB	BB	BB	BB	BB	BB	BB	BB	BB	AA	AA	AA	BB	AA	BB	AA	AA	AA	AA	BB	AA	AA	AA	BB	BB	BB	BB	BB	BB	BB	AA	AA	BB	AA	AA	AA	BB	BB	BB	AA	BB	BB	AA	BB	AA	AA	BB	AA	BB	BB	BB	BB	AA	BB	AA	BB	BB	AA	AA	AA	BB	AA	AA	AA	BB	AA	AA	AA	AA	AA	BB	BB	BB	AA	BB	BB	AA	AA	AA	AA	AA	BB	BB	AA	BB	BB	AA	BB	AA	AA	AA	AA	BB	BB	AA	BB	AA	AA	BB	AA	AA	AA	AA	BB	AA	BB	BB	AA	AA	BB	AA	BB	BB	BB	AA	BB	AA	AA	AA	AA	BB	AA	AA	BB	AA	AA	AA
3108851|F|0-54:G>T-54:G>T	A06	L.3	53.8462	chrA06_2	chrA06	23614262	AA	BB	BB	BB	AA	BB	AA	AA	BB	AA	AA	AA	AA	BB	AA	BB	BB	AA	AA	BB	AA	BB	BB	AA	BB	BB	AA	AA	BB	BB	BB	AA	AA	AA	AA	BB	BB	BB	BB	BB	AA	BB	AA	BB	AA	AA	AA	BB	BB	AA	AA	BB	AA	BB	AA	BB	AA	BB	BB	BB	AA	AA	AA	AA	BB	AA	AA	BB	BB	BB	AA	AA	BB	AA	BB	BB	AA	BB	AA	BB	AA	BB	AA	BB	AA	BB	BB	AA	AA	BB	BB	AA	AA	BB	AA	AA	BB	BB	AA	BB	AA	AA	AA	BB	AA	BB	BB	AA	AA	BB	BB	BB	AA	BB	BB	AA	AA	BB	AA	AA	BB	AA	BB	AA	AA	BB	BB	AA	AA	BB	AA	BB	BB	BB	BB	AA	AA	BB	AA	BB	AA	BB	AA	BB	BB	AA	BB	BB	AA	AA	AA	BB	AA	BB	AA	BB	BB	BB	BB	BB	BB	AA	BB	BB	AA	BB	BB	BB	BB	BB	BB	BB	BB	BB	AA	AA	AA	BB	AA	BB	AA	AA	AA	AA	BB	AA	AA	AA	BB	BB	BB	BB	BB	BB	BB	AA	AA	BB	AA	AA	AA	BB	BB	BB	AA	BB	BB	AA	BB	AA	AA	BB	AA	BB	BB	BB	BB	AA	BB	AA	BB	BB	AA	AA	AA	BB	AA	AA	AA	BB	AA	AA	AA	AA	AA	BB	BB	BB	AA	BB	BB	AA	AA	AA	AA	AA	AA	BB	AA	BB	BB	AA	BB	AA	AA	AA	AA	BB	BB	AA	BB	AA	AA	BB	AA	AA	AA	AA	BB	AA	BB	BB	AA	AA	BB	AA	BB	BB	BB	AA	BB	AA	AA	AA	AA	BB	AA	AA	BB	AA	AA	AA
27246029	A06	L.3	54.1984	chrA06_2	chrA06	23621914	AA	BB	BB	AA	AA	BB	AA	AA	BB	AA	AA	AA	AA	BB	AA	BB	BB	AA	AA	BB	AA	BB	BB	AA	BB	BB	AA	AA	BB	BB	BB	AA	AA	AA	AA	BB	BB	BB	BB	BB	AA	BB	AA	BB	AA	AA	AA	BB	BB	AA	AA	BB	AA	BB	AA	BB	AA	BB	BB	BB	AA	AA	AA	AA	BB	AA	AA	BB	BB	BB	AA	AA	BB	AA	BB	BB	AA	BB	AA	BB	AA	BB	AA	BB	AA	BB	BB	AA	AA	BB	BB	AA	AA	BB	AA	AA	BB	BB	AA	BB	AA	AA	AA	BB	AA	BB	BB	AA	AA	BB	BB	BB	AA	BB	BB	AA	AA	BB	AA	AA	BB	AA	BB	AA	AA	BB	BB	AA	AA	BB	AA	BB	BB	BB	BB	AA	AA	BB	AA	BB	AA	BB	AA	BB	BB	AA	BB	BB	AA	AA	AA	BB	AA	BB	AA	BB	BB	BB	BB	BB	BB	AA	BB	BB	AA	BB	BB	BB	BB	BB	BB	BB	BB	BB	AA	AA	AA	BB	AA	BB	AA	AA	AA	AA	BB	AA	AA	AA	BB	BB	BB	BB	BB	BB	BB	AA	AA	BB	AA	AA	AA	BB	BB	BB	AA	BB	BB	AA	BB	AA	AA	BB	AA	BB	BB	BB	BB	AA	BB	AA	BB	BB	AA	AA	AA	BB	AA	AA	AA	BB	AA	AA	AA	AA	AA	BB	BB	BB	AA	BB	BB	AA	AA	AA	AA	AA	AA	BB	AA	BB	BB	AA	BB	AA	AA	AA	AA	BB	BB	AA	BB	AA	AA	BB	AA	AA	AA	AA	BB	AA	BB	BB	AA	AA	BB	AA	BB	BB	BB	AA	BB	AA	AA	AA	AA	BB	AA	AA	BB	AA	AA	AA
3148099|F|0-62:T>G-62:T>G	A06	L.3	54.9026	chrA06_2	chrA06	23630359	AA	BB	BB	AA	AA	BB	AA	AA	BB	AA	AA	AA	AA	BB	AA	BB	BB	AA	AA	BB	AA	BB	BB	AA	BB	BB	AA	AA	BB	BB	BB	AA	AA	AA	AA	BB	BB	BB	BB	BB	AA	BB	AA	BB	AA	AA	AA	BB	BB	AA	AA	BB	AA	BB	AA	BB	AA	BB	BB	BB	AA	AA	AA	AA	BB	AA	AA	BB	BB	BB	AA	AA	BB	AA	BB	BB	AA	BB	AA	BB	AA	BB	AA	BB	AA	BB	BB	AA	AA	BB	BB	AA	AA	BB	AA	BB	BB	BB	AA	BB	AA	AA	AA	BB	AA	BB	BB	AA	AA	BB	BB	BB	AA	BB	BB	AA	AA	BB	AA	AA	BB	AA	BB	AA	AA	BB	BB	AA	AA	BB	BB	BB	BB	BB	BB	AA	AA	BB	AA	BB	AA	BB	AA	BB	BB	AA	BB	BB	AA	AA	AA	BB	AA	BB	AA	BB	BB	BB	BB	BB	BB	AA	BB	BB	AA	BB	BB	BB	BB	BB	BB	BB	BB	BB	AA	AA	AA	BB	AA	BB	AA	AA	AA	AA	BB	AA	AA	AA	BB	BB	BB	BB	BB	BB	BB	AA	AA	BB	AA	AA	AA	BB	BB	BB	AA	BB	BB	AA	BB	AA	AA	BB	AA	BB	BB	BB	BB	AA	BB	AA	BB	BB	AA	AA	AA	BB	AA	AA	AA	BB	AA	AA	AA	AA	AA	BB	BB	BB	AA	BB	BB	AA	AA	AA	AA	AA	AA	BB	AA	BB	BB	AA	BB	AA	AA	AA	AA	BB	BB	AA	BB	AA	AA	BB	AA	AA	AA	AA	BB	AA	BB	BB	AA	AA	BB	AA	BB	BB	BB	AA	BB	AA	AA	AA	AA	BB	AA	AA	BB	AA	AA	AA
3111687	A06	L.3	55.9591	chrA06_2	chrA06	23672986	AA	BB	BB	AA	AA	BB	AA	AA	BB	AA	AA	AA	AA	BB	AA	BB	BB	AA	AA	BB	AA	BB	BB	AA	BB	BB	AA	AA	BB	BB	BB	AA	AA	AA	AA	BB	BB	BB	BB	BB	AA	BB	AA	BB	AA	AA	AA	BB	BB	AA	AA	BB	AA	BB	AA	BB	AA	BB	BB	BB	AA	AA	AA	AA	BB	AA	AA	BB	BB	BB	AA	AA	BB	AA	BB	BB	AA	BB	AA	BB	AA	BB	AA	AA	AA	BB	BB	AA	AA	BB	BB	AA	AA	BB	AA	BB	BB	BB	AA	BB	AA	AA	AA	BB	AA	BB	BB	AA	AA	BB	BB	BB	AA	BB	BB	AA	AA	BB	AA	AA	BB	AA	BB	AA	AA	AA	BB	AA	AA	BB	BB	BB	BB	BB	BB	AA	AA	BB	AA	BB	AA	BB	AA	BB	BB	AA	BB	BB	AA	AA	AA	BB	AA	BB	AA	BB	BB	BB	BB	BB	BB	AA	BB	BB	AA	BB	BB	BB	BB	BB	BB	BB	BB	BB	AA	AA	AA	BB	AA	BB	AA	AA	AA	AA	BB	AA	AA	AA	BB	BB	BB	BB	BB	BB	BB	AA	AA	BB	AA	AA	AA	BB	BB	BB	AA	BB	BB	AA	BB	AA	AA	BB	AA	BB	BB	BB	BB	AA	BB	AA	BB	BB	AA	AA	AA	BB	AA	AA	AA	BB	AA	AA	AA	AA	AA	BB	BB	BB	AA	BB	BB	AA	AA	AA	AA	AA	AA	BB	AA	BB	BB	AA	BB	BB	AA	AA	AA	BB	BB	AA	BB	AA	AA	BB	AA	AA	AA	AA	BB	AA	BB	BB	AA	AA	BB	AA	BB	BB	BB	AA	BB	AA	AA	AA	AA	BB	AA	AA	BB	AA	AA	AA
3139906|F|0-8:C>T-8:C>T	A06	L.3	57.0156	chrA06_2	chrAnn_random	6042418	AA	BB	BB	AA	AA	AA	AA	AA	BB	AA	AA	AA	AA	BB	AA	BB	BB	AA	AA	BB	AA	BB	BB	AA	BB	BB	AA	AA	BB	BB	BB	AA	AA	AA	AA	BB	BB	BB	BB	BB	AA	BB	AA	BB	AA	AA	AA	BB	BB	AA	AA	BB	AA	BB	AA	BB	AA	BB	BB	BB	AA	AA	AA	AA	BB	AA	AA	BB	BB	BB	AA	AA	BB	AA	BB	BB	AA	BB	AA	BB	AA	BB	AA	AA	AA	BB	BB	AA	AA	BB	BB	AA	AA	BB	AA	BB	BB	BB	AA	BB	AA	AA	AA	BB	BB	BB	BB	AA	AA	BB	BB	BB	AA	BB	BB	AA	AA	BB	AA	AA	BB	AA	BB	AA	AA	AA	BB	AA	AA	BB	BB	BB	BB	BB	BB	AA	AA	BB	AA	BB	AA	BB	AA	BB	BB	AA	BB	BB	AA	AA	AA	BB	AA	BB	AA	BB	BB	BB	BB	BB	BB	AA	BB	BB	AA	BB	BB	BB	BB	BB	BB	BB	BB	BB	AA	AA	AA	BB	AA	BB	AA	AA	AA	AA	BB	AA	BB	BB	BB	BB	BB	BB	BB	BB	BB	AA	AA	BB	AA	AA	AA	BB	BB	BB	AA	BB	BB	AA	BB	AA	AA	BB	AA	BB	BB	BB	BB	AA	BB	AA	BB	BB	AA	AA	AA	BB	AA	AA	AA	BB	AA	AA	AA	AA	AA	BB	BB	BB	AA	BB	BB	AA	AA	AA	AA	AA	AA	BB	AA	BB	BB	AA	BB	BB	AA	AA	AA	BB	BB	AA	BB	AA	AA	BB	AA	AA	AA	AA	BB	AA	BB	BB	AA	AA	BB	AA	BB	BB	BB	AA	BB	AA	AA	AA	AA	BB	AA	AA	BB	AA	AA	AA
3172106|F|0-39:T>C-39:T>C	A06	L.3	59.1296	chrA06_2	chrA06	23749751	AA	BB	BB	AA	AA	AA	AA	AA	BB	AA	AA	AA	AA	BB	AA	BB	BB	AA	BB	BB	AA	BB	BB	AA	BB	BB	AA	AA	BB	BB	BB	AA	AA	AA	AA	BB	BB	BB	BB	BB	AA	BB	AA	BB	AA	AA	AA	BB	BB	AA	BB	BB	AA	BB	AA	AA	AA	BB	BB	BB	AA	AA	AA	AA	BB	AA	AA	BB	BB	BB	AA	AA	BB	AA	BB	BB	AA	BB	AA	BB	AA	BB	AA	AA	AA	BB	BB	AA	AA	BB	BB	AA	AA	BB	AA	BB	BB	BB	AA	BB	AA	AA	AA	BB	BB	BB	BB	AA	AA	BB	BB	BB	AA	BB	BB	AA	AA	BB	AA	AA	BB	AA	BB	AA	AA	AA	BB	AA	AA	BB	BB	BB	BB	BB	BB	AA	BB	BB	AA	BB	AA	BB	AA	BB	BB	AA	BB	BB	AA	AA	AA	BB	AA	BB	AA	BB	BB	BB	BB	BB	BB	AA	BB	BB	AA	BB	BB	BB	BB	BB	BB	BB	AA	BB	AA	AA	AA	BB	AA	BB	AA	AA	AA	AA	BB	AA	BB	BB	BB	BB	BB	BB	BB	BB	BB	AA	AA	BB	AA	AA	AA	BB	BB	BB	AA	BB	BB	AA	BB	AA	AA	BB	AA	BB	BB	BB	BB	AA	BB	AA	BB	BB	AA	AA	AA	BB	AA	AA	AA	BB	AA	AA	AA	AA	AA	BB	BB	BB	AA	BB	BB	AA	AA	AA	AA	AA	AA	BB	AA	BB	BB	AA	BB	BB	AA	AA	AA	BB	BB	BB	BB	AA	AA	BB	AA	AA	AA	AA	BB	AA	BB	BB	AA	AA	BB	AA	BB	BB	BB	AA	AA	AA	AA	AA	AA	BB	AA	AA	BB	AA	AA	AA
3150880	A06	L.3	59.5026	chrA06_2	NA	NA	AA	BB	BB	AA	AA	NA	AA	BB	BB	AA	NA	NA	AA	BB	AA	BB	BB	NA	BB	BB	AA	BB	BB	AA	BB	BB	NA	NA	BB	BB	BB	NA	AA	AA	AA	BB	BB	BB	BB	BB	AA	BB	AA	BB	AA	AA	AA	BB	BB	AA	BB	BB	AA	BB	AA	AA	NA	BB	BB	BB	AA	AA	AA	AA	BB	AA	AA	BB	BB	BB	NA	AA	BB	AA	BB	BB	AA	BB	NA	BB	AA	BB	AA	NA	AA	BB	BB	AA	AA	BB	BB	AA	AA	BB	AA	BB	BB	BB	AA	BB	AA	AA	AA	BB	BB	BB	BB	AA	AA	BB	BB	BB	AA	BB	BB	AA	AA	BB	AA	NA	BB	AA	BB	AA	AA	AA	BB	AA	AA	BB	BB	BB	BB	BB	BB	AA	BB	BB	AA	BB	AA	BB	AA	BB	BB	AA	BB	BB	AA	AA	AA	BB	AA	BB	AA	BB	BB	BB	BB	BB	BB	AA	BB	BB	AA	BB	BB	BB	BB	BB	BB	BB	AA	BB	AA	NA	AA	BB	AA	BB	AA	AA	AA	NA	BB	AA	BB	BB	BB	BB	BB	BB	BB	BB	BB	AA	NA	BB	AA	NA	AA	BB	BB	BB	AA	BB	BB	AA	BB	NA	AA	BB	AA	BB	BB	BB	BB	AA	BB	AA	BB	BB	AA	AA	AA	BB	AA	AA	AA	BB	AA	AA	AA	AA	AA	BB	BB	BB	AA	BB	BB	NA	AA	AA	AA	AA	AA	BB	AA	BB	BB	AA	BB	BB	AA	AA	AA	BB	BB	BB	BB	AA	AA	BB	AA	AA	AA	AA	BB	AA	BB	BB	AA	AA	BB	AA	BB	BB	BB	AA	AA	AA	AA	AA	AA	BB	AA	AA	BB	AA	AA	AA
3104735	A07	L.4	0	chrA07	chrC07	10980143	AA	AA	AA	BB	BB	AA	AA	AA	AA	BB	BB	BB	BB	AA	AA	AA	BB	AA	AA	BB	BB	AA	BB	BB	BB	BB	BB	AA	BB	BB	BB	BB	AA	AA	BB	AA	AA	BB	AA	AA	BB	BB	BB	AA	BB	AA	AA	NA	BB	AA	BB	AA	BB	AA	AA	AA	AA	AA	BB	BB	BB	BB	AA	BB	AA	BB	BB	AA	BB	BB	AA	AA	AA	BB	BB	BB	AA	AA	AA	AA	AA	BB	AA	AA	BB	BB	AA	BB	BB	AA	BB	AA	AA	AA	AA	BB	AA	BB	BB	BB	AA	AA	AA	AA	BB	AA	BB	AA	AA	BB	AA	NA	AA	AA	BB	BB	BB	BB	AA	AA	AA	BB	AA	AA	BB	AA	BB	AA	BB	AA	AA	BB	BB	BB	AA	BB	AA	AA	AA	BB	BB	BB	AA	AA	AA	BB	AA	AA	BB	AA	BB	AA	BB	AA	AA	BB	AA	AA	AA	AA	BB	AA	AA	BB	AA	BB	BB	BB	BB	BB	AA	BB	AA	AA	AA	BB	BB	BB	AA	BB	BB	BB	BB	BB	BB	BB	AA	AA	BB	AA	BB	AA	AA	AA	BB	AA	AA	BB	AA	BB	BB	BB	AA	AA	BB	AA	AA	AA	BB	BB	BB	BB	BB	AA	BB	BB	BB	BB	AA	AA	BB	AA	AA	AA	AA	BB	BB	BB	AA	BB	AA	AA	BB	BB	BB	BB	AA	AA	BB	BB	AA	BB	BB	BB	AA	BB	BB	AA	BB	BB	BB	AA	BB	AA	BB	AA	BB	AA	BB	AA	AA	BB	AA	BB	AA	AA	AA	AA	BB	AA	BB	BB	AA	AA	BB	AA	BB	BB	BB	AA	BB	AA	BB	BB	BB	BB	BB	BB	BB	BB	AA	AA
4116175	A07	L.4	0.705364	chrA07	chrA05	19458790	AA	AA	AA	BB	BB	AA	AA	AA	AA	BB	BB	BB	BB	AA	AA	AA	BB	AA	AA	BB	BB	AA	BB	BB	BB	BB	BB	AA	BB	BB	BB	BB	AA	AA	BB	AA	AA	BB	AA	AA	BB	BB	BB	AA	BB	AA	AA	AA	BB	AA	BB	AA	BB	AA	AA	AA	AA	AA	BB	BB	BB	BB	AA	BB	AA	BB	BB	AA	BB	BB	AA	AA	AA	BB	BB	BB	AA	AA	AA	AA	AA	BB	BB	AA	BB	BB	AA	BB	BB	AA	BB	AA	AA	AA	AA	BB	AA	BB	BB	BB	AA	AA	AA	AA	BB	AA	BB	AA	AA	BB	AA	NA	AA	AA	BB	BB	BB	BB	AA	AA	AA	BB	AA	AA	BB	AA	BB	AA	BB	AA	AA	BB	BB	BB	AA	BB	AA	AA	AA	BB	BB	BB	AA	AA	AA	BB	AA	AA	BB	AA	BB	AA	BB	AA	AA	BB	AA	AA	AA	AA	BB	AA	AA	BB	AA	BB	BB	BB	BB	BB	AA	BB	AA	AA	AA	BB	BB	BB	AA	BB	BB	BB	BB	BB	BB	BB	AA	AA	BB	AA	BB	AA	AA	AA	BB	AA	AA	BB	AA	BB	BB	BB	AA	AA	BB	AA	AA	AA	BB	BB	BB	BB	BB	AA	BB	BB	BB	BB	AA	AA	BB	AA	AA	AA	AA	BB	BB	BB	AA	BB	AA	AA	BB	BB	BB	BB	AA	AA	BB	BB	AA	BB	BB	BB	AA	BB	BB	AA	BB	BB	BB	AA	BB	AA	BB	AA	BB	AA	BB	AA	AA	BB	AA	BB	AA	AA	AA	BB	BB	AA	BB	BB	AA	AA	BB	AA	BB	BB	BB	AA	BB	AA	BB	BB	BB	BB	BB	BB	BB	BB	AA	AA
3103245	A07	L.4	1.05759	chrA07	NA	NA	AA	AA	AA	BB	BB	AA	AA	AA	AA	BB	BB	BB	BB	AA	AA	AA	BB	AA	AA	BB	BB	AA	BB	BB	BB	BB	BB	AA	BB	BB	BB	BB	AA	AA	BB	AA	AA	BB	AA	AA	BB	BB	BB	AA	BB	AA	AA	AA	BB	AA	BB	AA	BB	AA	AA	AA	AA	AA	BB	BB	BB	BB	AA	BB	AA	BB	BB	AA	BB	BB	AA	AA	AA	BB	BB	BB	AA	AA	AA	AA	AA	BB	BB	AA	BB	BB	AA	BB	BB	AA	BB	AA	AA	AA	AA	BB	AA	BB	BB	BB	AA	AA	AA	AA	BB	AA	BB	AA	AA	BB	AA	AA	AA	AA	BB	BB	BB	BB	AA	AA	AA	BB	AA	AA	BB	AA	BB	AA	BB	AA	AA	BB	BB	BB	AA	BB	AA	AA	AA	BB	BB	BB	AA	AA	AA	BB	AA	AA	BB	AA	BB	AA	BB	AA	AA	BB	AA	AA	AA	AA	BB	AA	AA	BB	AA	BB	BB	BB	BB	BB	AA	BB	AA	AA	AA	BB	BB	BB	AA	BB	BB	BB	BB	BB	BB	BB	AA	AA	BB	AA	BB	AA	AA	AA	BB	AA	AA	BB	AA	BB	BB	BB	AA	AA	BB	AA	AA	AA	BB	BB	BB	BB	BB	AA	BB	BB	BB	BB	AA	AA	BB	AA	AA	AA	AA	BB	BB	BB	AA	BB	AA	AA	BB	BB	BB	BB	AA	AA	BB	BB	AA	AA	BB	BB	AA	BB	BB	AA	BB	BB	BB	AA	BB	AA	BB	AA	BB	AA	BB	AA	AA	BB	AA	BB	AA	AA	AA	BB	BB	AA	BB	BB	AA	AA	BB	AA	BB	BB	BB	AA	BB	AA	BB	BB	BB	BB	BB	BB	BB	BB	AA	AA
5156534	A07	L.4	1.85659	chrA07	chrA07	1650206	AA	AA	AA	BB	BB	AA	AA	AA	AA	BB	BB	BB	BB	AA	AA	AA	BB	AA	AA	BB	BB	AA	BB	BB	BB	BB	BB	AA	BB	BB	BB	BB	AA	AA	BB	AA	AA	BB	AA	AA	BB	BB	BB	AA	BB	AA	AA	AA	BB	AA	BB	AA	BB	AA	AA	AA	AA	AA	BB	BB	BB	BB	AA	BB	AA	BB	BB	NA	BB	BB	AA	AA	AA	BB	BB	BB	AA	AA	AA	AA	AA	BB	BB	AA	BB	BB	AA	BB	BB	AA	BB	AA	AA	AA	AA	BB	AA	BB	BB	BB	AA	AA	AA	AA	BB	AA	BB	AA	AA	BB	AA	AA	AA	AA	BB	BB	BB	BB	AA	AA	AA	BB	AA	AA	BB	AA	BB	AA	BB	AA	AA	BB	BB	BB	AA	BB	AA	AA	AA	BB	BB	BB	AA	AA	AA	BB	AA	AA	BB	AA	BB	AA	BB	AA	AA	BB	AA	AA	AA	AA	BB	AA	AA	BB	AA	BB	BB	BB	BB	BB	AA	BB	AA	AA	AA	BB	BB	BB	AA	BB	BB	BB	BB	BB	BB	BB	AA	AA	BB	AA	BB	AA	AA	AA	BB	AA	AA	BB	AA	BB	BB	BB	AA	AA	BB	AA	AA	AA	BB	BB	BB	BB	BB	AA	BB	BB	BB	BB	AA	AA	BB	AA	AA	AA	AA	BB	BB	BB	AA	BB	AA	AA	BB	BB	BB	BB	AA	AA	BB	BB	AA	NA	BB	BB	AA	BB	BB	AA	BB	BB	BB	AA	BB	AA	BB	AA	BB	BB	BB	AA	AA	BB	AA	BB	AA	AA	AA	BB	BB	AA	BB	BB	AA	AA	BB	AA	BB	BB	BB	AA	BB	AA	BB	BB	BB	BB	BB	BB	BB	BB	AA	AA
3080170|F|0-35:C>T-35:C>T	A07	L.4	2.46614	chrA07	chrAnn_random	25788	AA	AA	AA	BB	BB	AA	AA	AA	AA	BB	BB	BB	BB	AA	AA	AA	BB	AA	AA	BB	BB	AA	BB	BB	BB	BB	BB	AA	BB	BB	BB	BB	AA	AA	BB	AA	AA	BB	AA	AA	BB	BB	BB	AA	BB	AA	AA	AA	BB	AA	BB	AA	BB	AA	AA	AA	AA	AA	BB	BB	BB	BB	AA	BB	AA	BB	BB	BB	AA	BB	AA	AA	AA	BB	BB	BB	AA	AA	AA	AA	AA	BB	BB	AA	BB	BB	AA	BB	BB	AA	BB	AA	AA	AA	AA	BB	AA	BB	BB	BB	AA	AA	AA	AA	BB	AA	BB	AA	AA	BB	AA	AA	AA	AA	BB	BB	BB	BB	AA	AA	AA	BB	AA	AA	BB	AA	BB	AA	BB	AA	AA	BB	BB	BB	AA	BB	AA	AA	AA	BB	BB	BB	AA	AA	AA	BB	AA	AA	BB	AA	BB	AA	BB	AA	AA	BB	AA	AA	AA	AA	BB	AA	AA	BB	AA	BB	BB	BB	BB	BB	AA	BB	AA	AA	AA	BB	BB	BB	AA	BB	BB	BB	BB	BB	BB	BB	AA	AA	BB	AA	BB	AA	AA	AA	BB	AA	AA	BB	AA	BB	BB	BB	AA	AA	BB	AA	AA	AA	BB	BB	BB	BB	BB	AA	BB	BB	BB	BB	AA	AA	BB	AA	AA	AA	AA	BB	BB	BB	AA	BB	AA	AA	BB	BB	BB	BB	AA	AA	BB	BB	AA	BB	BB	BB	AA	BB	BB	AA	BB	BB	BB	AA	BB	AA	BB	AA	BB	BB	BB	AA	AA	BB	AA	BB	AA	AA	AA	BB	BB	AA	BB	BB	AA	AA	BB	AA	BB	BB	BB	AA	BB	AA	BB	BB	BB	BB	BB	BB	BB	BB	AA	AA
3128411|F|0-52:T>C-52:T>C	A07	L.4	2.81825	chrA07	chrAnn_random	25722	AA	AA	AA	BB	BB	AA	AA	AA	AA	BB	BB	BB	BB	AA	AA	AA	BB	AA	AA	BB	BB	AA	BB	BB	BB	BB	BB	AA	BB	BB	BB	BB	AA	AA	BB	AA	AA	BB	AA	AA	BB	BB	BB	AA	BB	AA	AA	AA	BB	AA	BB	AA	BB	AA	AA	AA	AA	AA	BB	BB	BB	BB	AA	BB	AA	BB	BB	BB	AA	BB	AA	AA	AA	BB	BB	BB	AA	AA	AA	AA	AA	BB	BB	AA	BB	BB	AA	BB	BB	AA	BB	AA	AA	AA	AA	BB	AA	BB	BB	BB	AA	AA	AA	AA	BB	AA	BB	AA	AA	BB	AA	AA	AA	AA	BB	BB	BB	BB	AA	AA	AA	BB	AA	AA	BB	AA	BB	AA	BB	AA	AA	BB	BB	BB	AA	BB	AA	AA	AA	BB	BB	BB	AA	AA	AA	BB	AA	AA	BB	AA	BB	AA	BB	AA	AA	BB	AA	AA	AA	AA	BB	AA	AA	BB	AA	BB	BB	BB	BB	BB	AA	BB	AA	AA	AA	BB	BB	BB	AA	BB	BB	BB	BB	BB	BB	BB	AA	AA	BB	AA	BB	AA	AA	AA	BB	AA	AA	BB	AA	BB	BB	BB	AA	AA	BB	AA	AA	AA	BB	BB	BB	BB	BB	AA	BB	BB	BB	BB	AA	AA	BB	AA	AA	AA	AA	BB	BB	BB	AA	BB	AA	AA	BB	BB	BB	BB	AA	AA	BB	BB	AA	BB	BB	BB	AA	BB	BB	AA	BB	BB	BB	AA	BB	AA	BB	AA	BB	AA	BB	AA	AA	BB	AA	BB	AA	AA	AA	BB	BB	AA	BB	BB	AA	AA	BB	AA	BB	BB	BB	AA	BB	AA	BB	BB	BB	BB	BB	BB	BB	BB	AA	AA
3090011|F|0-63:T>C-63:T>C	A07	L.4	3.17037	chrA07	chrA07	2681950	AA	AA	AA	BB	BB	AA	AA	AA	AA	BB	BB	BB	BB	AA	AA	AA	BB	AA	AA	BB	BB	AA	BB	BB	BB	BB	BB	AA	BB	BB	BB	BB	AA	AA	BB	AA	AA	BB	AA	AA	BB	BB	BB	AA	BB	AA	AA	AA	BB	AA	BB	AA	BB	AA	AA	AA	AA	AA	BB	BB	BB	BB	AA	BB	AA	BB	BB	BB	AA	BB	AA	AA	AA	BB	BB	BB	AA	AA	AA	AA	AA	BB	AA	AA	BB	BB	AA	BB	BB	AA	BB	AA	AA	AA	AA	BB	AA	BB	BB	BB	AA	AA	AA	AA	BB	AA	BB	AA	AA	BB	AA	AA	AA	AA	BB	BB	BB	BB	AA	AA	AA	BB	AA	AA	BB	AA	BB	AA	BB	AA	AA	BB	BB	BB	AA	BB	AA	AA	AA	BB	BB	BB	AA	AA	AA	BB	AA	AA	BB	AA	BB	AA	BB	AA	AA	BB	AA	AA	AA	AA	BB	AA	AA	BB	AA	BB	BB	BB	BB	BB	AA	BB	AA	AA	AA	BB	BB	BB	AA	BB	BB	BB	BB	BB	BB	BB	AA	AA	BB	AA	BB	AA	AA	AA	BB	AA	AA	BB	AA	BB	BB	BB	AA	AA	BB	AA	AA	AA	BB	BB	BB	BB	BB	AA	BB	BB	BB	BB	AA	AA	BB	AA	AA	AA	AA	BB	BB	BB	AA	BB	AA	AA	BB	BB	BB	BB	AA	AA	BB	BB	AA	BB	BB	BB	AA	BB	BB	AA	BB	BB	BB	AA	BB	AA	BB	AA	BB	AA	BB	AA	AA	BB	AA	BB	AA	AA	AA	BB	BB	AA	BB	BB	AA	AA	BB	AA	BB	BB	BB	AA	BB	AA	BB	BB	BB	BB	BB	BB	BB	BB	AA	AA
3155625|F|0-35:G>A-35:G>A	A07	L.4	3.52249	chrA07	chrC07	10999154	AA	AA	AA	BB	BB	AA	AA	AA	AA	BB	BB	BB	BB	AA	AA	AA	BB	AA	AA	BB	BB	AA	BB	BB	BB	BB	BB	AA	BB	BB	BB	BB	AA	AA	BB	AA	AA	BB	AA	AA	BB	BB	BB	AA	BB	AA	AA	AA	BB	AA	BB	AA	BB	AA	AA	AA	AA	AA	BB	BB	BB	BB	AA	BB	AA	BB	BB	BB	AA	BB	AA	AA	AA	BB	BB	BB	AA	AA	AA	AA	AA	BB	AA	AA	BB	BB	AA	BB	BB	AA	BB	AA	AA	AA	AA	BB	AA	BB	BB	BB	AA	AA	AA	AA	BB	AA	BB	AA	AA	BB	AA	AA	AA	AA	BB	BB	BB	BB	AA	AA	AA	BB	AA	AA	BB	AA	BB	AA	BB	AA	AA	BB	BB	BB	AA	BB	AA	AA	AA	BB	BB	BB	AA	AA	AA	BB	AA	AA	BB	AA	BB	AA	BB	AA	AA	BB	AA	AA	AA	AA	BB	AA	AA	BB	AA	BB	BB	BB	BB	BB	AA	BB	AA	AA	AA	BB	BB	BB	AA	BB	BB	BB	BB	BB	BB	BB	AA	AA	BB	AA	BB	AA	AA	AA	BB	AA	AA	BB	AA	BB	BB	BB	AA	AA	BB	AA	AA	AA	BB	BB	BB	BB	BB	AA	BB	BB	BB	BB	AA	AA	BB	AA	AA	AA	AA	BB	BB	BB	AA	BB	AA	AA	BB	BB	BB	BB	AA	AA	BB	BB	AA	BB	BB	BB	AA	BB	BB	AA	BB	BB	BB	AA	BB	AA	BB	AA	BB	AA	BB	AA	AA	BB	AA	BB	AA	AA	AA	AA	BB	AA	BB	BB	AA	AA	BB	AA	BB	BB	BB	AA	BB	AA	BB	BB	BB	BB	BB	BB	BB	BB	AA	AA
3128466|F|0-42:T>C-42:T>C	A07	L.4	4.22676	chrA07	chrA07	2316755	AA	AA	AA	BB	BB	AA	AA	AA	AA	BB	BB	BB	BB	AA	AA	AA	BB	AA	AA	BB	BB	AA	BB	BB	BB	BB	BB	AA	BB	BB	BB	BB	AA	AA	BB	AA	AA	BB	AA	AA	BB	BB	BB	AA	BB	AA	AA	AA	BB	AA	BB	AA	BB	AA	AA	AA	AA	AA	BB	BB	BB	BB	AA	BB	AA	BB	BB	BB	AA	BB	AA	AA	AA	BB	BB	BB	AA	AA	BB	AA	AA	BB	AA	AA	BB	BB	AA	BB	BB	AA	BB	AA	AA	AA	AA	BB	AA	BB	BB	BB	AA	AA	AA	AA	BB	AA	BB	AA	AA	BB	AA	AA	AA	AA	BB	BB	BB	BB	AA	AA	AA	BB	AA	AA	BB	AA	BB	AA	BB	AA	AA	BB	BB	BB	AA	BB	AA	AA	AA	BB	BB	BB	AA	AA	AA	BB	AA	AA	BB	AA	BB	AA	BB	AA	AA	BB	BB	AA	AA	AA	BB	AA	AA	BB	AA	BB	BB	BB	BB	BB	AA	BB	AA	AA	AA	BB	BB	BB	AA	BB	BB	BB	BB	BB	BB	BB	AA	AA	BB	AA	BB	AA	AA	AA	BB	AA	AA	BB	AA	BB	BB	BB	AA	AA	BB	AA	AA	AA	BB	BB	BB	BB	BB	AA	BB	BB	BB	BB	AA	AA	BB	AA	AA	AA	AA	BB	BB	BB	AA	BB	AA	AA	BB	BB	BB	BB	AA	AA	BB	BB	AA	BB	BB	BB	AA	BB	BB	AA	BB	BB	BB	AA	BB	AA	BB	AA	BB	AA	BB	AA	AA	BB	AA	BB	AA	AA	AA	AA	BB	AA	BB	BB	AA	AA	BB	AA	BB	BB	BB	AA	BB	AA	BB	BB	BB	BB	BB	BB	BB	BB	AA	AA
14790270|F|0-9:G>T-9:G>T	A07	L.4	7.40003	chrA07	NA	NA	AA	AA	AA	BB	BB	AA	AA	AA	AA	BB	BB	BB	BB	BB	AA	AA	BB	AA	AA	BB	BB	AA	BB	BB	BB	BB	BB	AA	BB	BB	BB	BB	AA	AA	BB	AA	AA	BB	AA	AA	BB	BB	BB	AA	BB	AA	AA	BB	BB	AA	BB	AA	BB	AA	AA	AA	AA	AA	AA	BB	BB	BB	AA	BB	AA	BB	BB	BB	AA	BB	AA	AA	AA	BB	BB	BB	AA	BB	AA	AA	AA	BB	AA	AA	BB	AA	AA	BB	BB	AA	BB	AA	AA	AA	AA	BB	AA	BB	BB	BB	AA	AA	AA	AA	BB	AA	BB	AA	AA	BB	AA	AA	AA	AA	BB	BB	BB	BB	AA	AA	AA	BB	AA	AA	BB	AA	BB	AA	BB	AA	AA	BB	AA	BB	BB	BB	AA	AA	AA	BB	BB	BB	AA	AA	AA	BB	AA	AA	BB	AA	BB	AA	BB	AA	AA	BB	BB	AA	AA	AA	BB	AA	AA	BB	AA	BB	BB	BB	BB	BB	AA	BB	AA	AA	AA	BB	BB	BB	AA	BB	BB	BB	BB	BB	BB	BB	AA	AA	BB	AA	BB	AA	AA	AA	BB	AA	AA	BB	AA	BB	BB	BB	AA	AA	BB	AA	AA	AA	BB	BB	BB	BB	BB	AA	BB	BB	BB	BB	AA	AA	BB	AA	AA	AA	AA	BB	BB	BB	AA	BB	AA	AA	BB	BB	BB	BB	AA	AA	BB	BB	AA	BB	BB	BB	AA	BB	BB	AA	BB	BB	BB	AA	BB	AA	BB	AA	BB	AA	BB	AA	AA	BB	AA	BB	AA	BB	AA	AA	BB	AA	BB	BB	AA	AA	BB	AA	BB	BB	BB	AA	BB	AA	BB	BB	BB	BB	BB	BB	BB	BB	AA	AA
3122513	A07	L.4	8.1043	chrA07	NA	NA	AA	AA	AA	BB	BB	AA	AA	AA	AA	BB	BB	BB	BB	BB	AA	AA	BB	AA	AA	BB	BB	AA	BB	BB	BB	BB	BB	AA	BB	BB	BB	BB	AA	AA	BB	AA	AA	BB	AA	AA	BB	BB	BB	AA	BB	AA	AA	BB	BB	AA	BB	AA	BB	AA	AA	AA	AA	AA	AA	BB	BB	BB	AA	BB	AA	BB	BB	AA	BB	BB	AA	AA	AA	BB	BB	BB	AA	BB	AA	AA	AA	BB	AA	AA	BB	AA	AA	BB	BB	AA	BB	AA	AA	AA	AA	BB	AA	BB	BB	BB	AA	AA	AA	AA	BB	AA	BB	AA	AA	BB	AA	AA	AA	AA	BB	BB	BB	BB	AA	AA	AA	BB	AA	AA	BB	AA	BB	AA	BB	AA	AA	BB	AA	BB	BB	BB	AA	AA	AA	BB	BB	BB	AA	AA	AA	BB	AA	AA	BB	AA	BB	AA	BB	AA	AA	BB	BB	AA	AA	AA	BB	AA	AA	BB	AA	BB	BB	BB	BB	BB	AA	BB	AA	AA	AA	BB	BB	BB	AA	BB	BB	BB	BB	BB	BB	BB	AA	AA	BB	AA	BB	AA	AA	AA	BB	AA	AA	BB	AA	BB	BB	BB	AA	AA	BB	AA	AA	AA	BB	BB	BB	BB	BB	AA	BB	BB	BB	BB	AA	AA	BB	AA	AA	AA	AA	BB	BB	BB	AA	BB	AA	AA	BB	BB	BB	BB	AA	AA	BB	BB	AA	BB	BB	BB	AA	BB	BB	AA	BB	BB	BB	AA	BB	AA	BB	AA	BB	AA	BB	AA	AA	BB	AA	BB	AA	BB	AA	AA	BB	AA	BB	BB	AA	AA	BB	AA	BB	BB	BB	AA	BB	AA	BB	BB	BB	BB	BB	BB	BB	BB	AA	AA
3111553	A07	L.4	9.1608	chrA07	chrA07	6418619	AA	AA	AA	BB	BB	AA	AA	AA	AA	BB	BB	BB	BB	BB	AA	AA	BB	AA	AA	BB	BB	AA	BB	BB	BB	BB	BB	AA	BB	BB	BB	BB	AA	AA	BB	AA	AA	BB	AA	AA	BB	BB	BB	AA	BB	AA	AA	BB	BB	BB	BB	AA	AA	AA	AA	AA	AA	AA	AA	BB	BB	BB	AA	BB	AA	BB	BB	AA	BB	BB	AA	AA	AA	BB	BB	BB	AA	BB	AA	AA	AA	BB	AA	AA	BB	AA	AA	BB	BB	AA	BB	AA	AA	AA	AA	BB	AA	BB	BB	BB	AA	AA	AA	AA	BB	AA	BB	AA	AA	BB	AA	AA	AA	AA	BB	BB	BB	BB	AA	AA	AA	BB	AA	AA	BB	AA	BB	AA	BB	AA	AA	BB	AA	BB	BB	BB	AA	AA	AA	BB	BB	BB	AA	AA	AA	BB	AA	AA	BB	AA	BB	AA	BB	AA	AA	BB	BB	AA	AA	AA	BB	AA	AA	BB	AA	BB	BB	BB	BB	BB	AA	BB	AA	AA	AA	BB	BB	BB	AA	BB	BB	BB	BB	BB	BB	BB	AA	AA	BB	AA	BB	AA	AA	AA	BB	BB	AA	BB	AA	BB	BB	BB	AA	AA	BB	AA	AA	AA	BB	BB	BB	BB	BB	AA	BB	BB	BB	BB	AA	AA	BB	AA	AA	AA	AA	BB	BB	BB	AA	BB	AA	AA	BB	BB	BB	BB	AA	AA	BB	BB	AA	BB	BB	BB	AA	BB	BB	AA	BB	BB	BB	AA	BB	AA	BB	AA	BB	AA	BB	AA	AA	BB	AA	BB	AA	BB	AA	AA	BB	AA	BB	BB	AA	AA	BB	AA	BB	BB	BB	AA	BB	AA	BB	BB	BB	BB	BB	BB	BB	BB	AA	AA
3087875|F|0-7:C>T-7:C>T	A07	L.4	10.2173	chrA07	chrA07	6334533	AA	AA	AA	BB	BB	AA	AA	AA	AA	BB	BB	BB	BB	BB	AA	AA	BB	AA	AA	BB	BB	AA	BB	BB	BB	BB	BB	AA	BB	BB	BB	BB	AA	AA	BB	AA	AA	BB	AA	AA	BB	BB	BB	AA	BB	AA	AA	BB	BB	AA	BB	AA	AA	AA	AA	AA	AA	AA	AA	BB	BB	BB	AA	BB	AA	BB	BB	BB	AA	BB	AA	AA	AA	BB	BB	BB	AA	BB	AA	AA	AA	BB	AA	AA	BB	AA	AA	BB	BB	AA	BB	AA	AA	AA	AA	BB	AA	BB	BB	BB	AA	AA	AA	AA	BB	AA	BB	AA	AA	BB	AA	AA	AA	AA	BB	BB	BB	BB	AA	AA	AA	BB	AA	AA	BB	AA	BB	AA	BB	AA	AA	BB	AA	BB	BB	BB	AA	AA	AA	BB	BB	BB	AA	AA	AA	BB	AA	AA	BB	AA	BB	AA	BB	AA	AA	BB	BB	AA	AA	AA	BB	AA	AA	BB	AA	BB	BB	BB	BB	BB	AA	BB	AA	AA	AA	BB	BB	BB	AA	BB	BB	BB	BB	BB	BB	BB	AA	AA	BB	AA	BB	AA	AA	AA	BB	BB	AA	BB	AA	BB	BB	BB	AA	AA	BB	AA	AA	AA	BB	BB	BB	BB	BB	AA	BB	BB	BB	BB	AA	AA	BB	AA	AA	AA	AA	BB	BB	BB	AA	BB	AA	AA	BB	BB	BB	BB	AA	AA	BB	BB	AA	BB	BB	BB	AA	BB	BB	AA	BB	BB	BB	AA	BB	AA	BB	AA	BB	AA	BB	AA	AA	BB	AA	BB	AA	BB	AA	AA	BB	AA	BB	BB	AA	AA	BB	AA	BB	BB	BB	AA	BB	AA	BB	BB	BB	BB	BB	BB	BB	BB	AA	AA
3079002|F|0-29:A>G-29:A>G	A07	L.4	10.5694	chrA07	chrAnn_random	25589830	AA	AA	AA	BB	BB	AA	AA	AA	AA	BB	BB	BB	BB	BB	AA	AA	BB	AA	AA	BB	BB	AA	BB	BB	BB	BB	BB	AA	BB	BB	BB	BB	AA	AA	BB	AA	AA	BB	AA	AA	BB	BB	BB	AA	BB	AA	AA	BB	BB	BB	BB	AA	AA	AA	AA	AA	AA	AA	AA	BB	BB	BB	AA	BB	AA	BB	BB	BB	AA	BB	AA	AA	AA	BB	BB	BB	AA	BB	AA	AA	AA	BB	AA	AA	BB	AA	AA	BB	BB	AA	BB	AA	AA	AA	AA	BB	AA	BB	BB	BB	AA	AA	AA	AA	BB	AA	BB	AA	AA	BB	AA	AA	AA	AA	BB	BB	BB	BB	AA	AA	AA	BB	AA	AA	BB	AA	BB	AA	BB	AA	AA	BB	AA	BB	BB	BB	AA	AA	AA	BB	BB	BB	AA	AA	AA	BB	AA	AA	BB	AA	BB	AA	BB	AA	AA	BB	BB	AA	AA	AA	BB	AA	AA	BB	AA	BB	BB	BB	BB	BB	AA	BB	AA	AA	AA	BB	BB	BB	AA	BB	BB	BB	BB	BB	BB	BB	AA	AA	BB	AA	BB	AA	AA	AA	BB	BB	AA	BB	AA	BB	BB	BB	AA	AA	BB	AA	AA	AA	BB	BB	BB	BB	BB	AA	BB	BB	BB	BB	AA	AA	BB	AA	AA	AA	AA	BB	BB	BB	AA	BB	AA	AA	BB	BB	BB	BB	AA	AA	BB	BB	AA	BB	BB	BB	AA	BB	BB	AA	BB	BB	BB	AA	BB	AA	BB	AA	BB	AA	BB	AA	AA	BB	AA	BB	AA	BB	AA	AA	BB	AA	BB	BB	AA	AA	BB	AA	BB	BB	BB	AA	BB	AA	BB	BB	BB	BB	BB	BB	BB	BB	AA	AA
7250034|F|0-56:C>T-56:C>T	A07	L.4	11.2737	chrA07	chrA07	7070884	AA	AA	AA	BB	BB	AA	AA	AA	AA	BB	BB	BB	BB	BB	AA	AA	BB	AA	AA	BB	BB	BB	BB	BB	BB	BB	BB	AA	BB	BB	BB	BB	AA	AA	BB	AA	AA	BB	AA	AA	BB	BB	BB	AA	BB	AA	AA	BB	BB	BB	BB	AA	AA	AA	AA	AA	AA	AA	AA	BB	BB	BB	AA	BB	AA	BB	BB	BB	AA	BB	AA	AA	AA	BB	BB	BB	AA	BB	AA	AA	AA	BB	AA	AA	BB	AA	AA	BB	BB	AA	BB	AA	AA	AA	AA	BB	AA	BB	BB	BB	AA	AA	AA	AA	BB	AA	BB	AA	AA	BB	AA	AA	AA	AA	BB	BB	BB	BB	AA	AA	AA	BB	AA	AA	BB	AA	BB	AA	BB	AA	AA	BB	AA	BB	BB	BB	AA	AA	AA	AA	BB	BB	AA	AA	AA	BB	AA	AA	BB	AA	BB	AA	BB	AA	AA	BB	BB	AA	AA	AA	BB	AA	AA	BB	AA	BB	BB	BB	BB	BB	AA	BB	AA	AA	AA	BB	BB	BB	AA	BB	BB	BB	BB	BB	BB	BB	AA	AA	BB	AA	BB	AA	AA	AA	BB	BB	AA	BB	AA	BB	BB	BB	AA	AA	BB	AA	AA	AA	BB	BB	BB	BB	BB	AA	BB	BB	BB	BB	AA	AA	BB	AA	AA	AA	AA	BB	BB	BB	AA	BB	AA	AA	BB	BB	BB	BB	AA	AA	BB	BB	AA	BB	BB	BB	AA	BB	BB	AA	BB	BB	BB	AA	BB	AA	BB	AA	BB	AA	BB	AA	AA	BB	AA	BB	AA	BB	AA	AA	BB	AA	BB	BB	AA	AA	BB	AA	BB	BB	BB	AA	BB	AA	BB	BB	BB	BB	BB	BB	BB	BB	AA	AA
3100979|F|0-37:C>G-37:C>G	A07	L.4	11.6258	chrA07	chrCnn_random	78911445	AA	AA	AA	BB	BB	AA	AA	AA	AA	BB	BB	BB	BB	BB	AA	AA	BB	AA	AA	BB	BB	BB	BB	BB	BB	BB	BB	AA	BB	BB	BB	BB	AA	AA	BB	AA	AA	BB	AA	AA	BB	BB	BB	AA	BB	AA	AA	BB	BB	BB	BB	AA	AA	AA	AA	AA	AA	AA	AA	BB	BB	BB	AA	BB	AA	BB	BB	BB	AA	BB	AA	AA	AA	BB	BB	BB	AA	BB	AA	AA	AA	BB	AA	AA	BB	AA	AA	BB	BB	AA	BB	AA	AA	AA	AA	BB	AA	BB	BB	BB	AA	AA	AA	AA	BB	AA	BB	AA	AA	BB	AA	AA	AA	AA	BB	BB	BB	BB	AA	AA	AA	BB	AA	AA	BB	AA	BB	AA	BB	AA	AA	BB	AA	BB	BB	BB	AA	AA	AA	AA	BB	BB	AA	AA	AA	BB	AA	AA	BB	AA	BB	AA	BB	AA	AA	BB	BB	AA	AA	AA	BB	AA	AA	BB	AA	BB	BB	BB	BB	BB	AA	BB	AA	AA	AA	BB	BB	BB	AA	BB	BB	BB	BB	BB	BB	BB	AA	AA	BB	AA	BB	AA	AA	AA	BB	BB	AA	BB	AA	BB	BB	BB	AA	AA	BB	AA	AA	AA	BB	BB	BB	BB	BB	AA	BB	BB	BB	BB	AA	AA	BB	AA	AA	AA	AA	BB	BB	BB	AA	BB	AA	AA	BB	BB	BB	BB	AA	AA	BB	BB	AA	BB	BB	BB	AA	BB	BB	AA	BB	BB	BB	BB	BB	AA	BB	AA	BB	AA	BB	AA	AA	BB	AA	BB	AA	BB	AA	AA	BB	AA	BB	BB	AA	AA	BB	AA	BB	BB	BB	AA	BB	AA	BB	BB	BB	BB	BB	BB	BB	BB	AA	AA
27247258	A07	L.4	12.3301	chrA07	chrC07	13342793	AA	AA	AA	BB	BB	AA	AA	AA	AA	BB	BB	BB	BB	BB	AA	AA	BB	AA	AA	BB	BB	BB	BB	BB	BB	BB	BB	AA	BB	BB	BB	BB	AA	AA	BB	AA	AA	BB	AA	AA	BB	BB	BB	AA	BB	AA	AA	BB	BB	BB	BB	AA	AA	AA	AA	AA	AA	AA	AA	BB	BB	BB	AA	BB	AA	BB	BB	AA	BB	BB	AA	AA	AA	BB	BB	BB	AA	BB	AA	AA	AA	BB	AA	AA	BB	AA	AA	BB	BB	AA	BB	AA	AA	AA	AA	BB	AA	BB	BB	BB	AA	AA	AA	AA	BB	AA	BB	AA	AA	BB	AA	AA	AA	AA	BB	BB	BB	BB	AA	AA	AA	BB	AA	AA	BB	AA	BB	AA	BB	AA	AA	BB	AA	BB	BB	BB	AA	AA	AA	AA	BB	BB	AA	AA	AA	BB	AA	AA	BB	AA	BB	AA	BB	AA	AA	BB	BB	AA	AA	AA	BB	AA	AA	BB	AA	BB	BB	BB	BB	BB	AA	BB	AA	AA	AA	BB	BB	BB	AA	BB	BB	BB	BB	BB	BB	BB	AA	AA	BB	AA	BB	AA	AA	AA	BB	BB	AA	BB	AA	BB	BB	BB	AA	AA	BB	AA	AA	AA	BB	BB	BB	BB	BB	AA	BB	BB	BB	BB	AA	AA	BB	AA	AA	AA	AA	BB	BB	BB	AA	BB	AA	AA	BB	BB	BB	BB	AA	AA	BB	BB	AA	BB	BB	BB	AA	BB	BB	AA	BB	BB	BB	BB	BB	AA	BB	AA	BB	AA	BB	AA	AA	BB	AA	BB	AA	BB	AA	AA	BB	AA	BB	BB	AA	AA	BB	AA	BB	BB	BB	AA	BB	AA	BB	BB	BB	BB	BB	BB	BB	BB	AA	AA
3075975|F|0-11:G>A-11:G>A	A07	L.4	15.5033	chrA07	chrA07	7869567	AA	AA	AA	BB	BB	AA	AA	AA	AA	BB	BB	BB	BB	BB	AA	AA	BB	AA	AA	BB	BB	BB	BB	BB	BB	BB	BB	AA	BB	BB	BB	BB	AA	AA	BB	AA	AA	BB	AA	AA	BB	BB	BB	AA	BB	AA	AA	BB	BB	BB	BB	AA	AA	AA	AA	AA	AA	AA	AA	BB	BB	BB	AA	BB	AA	BB	BB	BB	AA	BB	AA	AA	AA	BB	BB	BB	AA	BB	AA	AA	AA	BB	AA	AA	AA	AA	AA	BB	BB	AA	BB	AA	AA	AA	BB	BB	AA	BB	BB	BB	AA	AA	AA	AA	BB	BB	BB	AA	AA	BB	AA	AA	AA	AA	BB	BB	BB	BB	AA	AA	AA	BB	AA	AA	BB	AA	BB	AA	BB	AA	AA	BB	AA	BB	BB	BB	AA	AA	AA	AA	BB	BB	AA	AA	AA	BB	AA	AA	BB	AA	BB	AA	BB	AA	AA	BB	BB	AA	AA	AA	BB	AA	BB	BB	AA	BB	BB	BB	BB	BB	AA	BB	AA	AA	AA	BB	BB	BB	AA	BB	BB	BB	BB	BB	BB	BB	BB	BB	BB	AA	BB	AA	AA	BB	BB	BB	AA	BB	AA	BB	BB	BB	AA	AA	BB	AA	AA	AA	BB	BB	BB	BB	BB	AA	BB	BB	BB	BB	AA	AA	BB	AA	AA	AA	AA	BB	BB	BB	AA	BB	AA	AA	BB	BB	BB	BB	AA	AA	BB	BB	AA	BB	BB	BB	AA	BB	BB	AA	BB	BB	BB	BB	BB	AA	BB	AA	BB	AA	BB	AA	AA	BB	AA	BB	AA	BB	AA	AA	BB	AA	BB	BB	AA	AA	BB	AA	BB	BB	BB	BB	BB	AA	BB	BB	BB	BB	BB	BB	BB	BB	AA	AA
4115439|F|0-21:C>G-21:C>G	A07	L.4	15.8555	chrA07	chrCnn_random	33981186	AA	AA	AA	BB	BB	AA	AA	AA	AA	BB	BB	BB	BB	BB	AA	AA	BB	AA	AA	BB	BB	BB	BB	BB	BB	BB	BB	AA	BB	BB	BB	BB	AA	AA	BB	AA	AA	BB	AA	AA	BB	BB	BB	AA	BB	AA	AA	BB	BB	BB	BB	AA	AA	AA	AA	AA	AA	AA	AA	BB	BB	BB	AA	BB	AA	BB	BB	BB	AA	BB	AA	AA	AA	BB	BB	BB	AA	BB	AA	AA	AA	BB	AA	AA	AA	AA	AA	BB	BB	AA	BB	AA	AA	AA	BB	BB	AA	BB	BB	BB	AA	AA	AA	AA	BB	BB	BB	AA	AA	BB	AA	AA	AA	AA	BB	BB	BB	BB	AA	AA	AA	BB	AA	AA	BB	AA	BB	AA	BB	AA	AA	BB	AA	BB	BB	BB	AA	AA	AA	AA	BB	BB	AA	AA	AA	BB	AA	AA	BB	AA	BB	AA	BB	AA	AA	BB	BB	AA	AA	AA	BB	AA	BB	BB	AA	BB	BB	BB	BB	BB	AA	BB	AA	AA	AA	BB	BB	BB	AA	BB	BB	BB	BB	BB	BB	BB	BB	BB	BB	AA	BB	AA	AA	BB	BB	BB	AA	BB	AA	BB	BB	BB	AA	AA	BB	AA	AA	AA	BB	BB	BB	BB	BB	AA	BB	BB	BB	BB	AA	AA	BB	AA	AA	AA	AA	BB	BB	BB	AA	BB	AA	AA	BB	BB	BB	BB	AA	AA	BB	BB	AA	BB	BB	BB	BB	BB	BB	AA	BB	BB	BB	BB	BB	AA	BB	AA	BB	AA	BB	AA	AA	BB	AA	BB	AA	BB	AA	AA	BB	AA	BB	BB	AA	AA	BB	AA	BB	BB	BB	BB	BB	AA	BB	BB	BB	BB	BB	BB	BB	BB	AA	AA
3074890|F|0-20:T>C-20:T>C	A07	L.4	16.912	chrA07	chrC07	15227675	AA	AA	AA	BB	BB	AA	AA	AA	AA	BB	BB	BB	BB	BB	AA	AA	BB	AA	AA	BB	BB	BB	BB	BB	BB	BB	BB	AA	BB	BB	BB	BB	AA	AA	BB	AA	AA	BB	AA	AA	BB	BB	BB	AA	BB	AA	AA	BB	BB	BB	BB	AA	AA	AA	AA	AA	AA	AA	AA	BB	BB	BB	AA	BB	AA	BB	BB	BB	AA	BB	AA	AA	AA	BB	BB	AA	AA	BB	AA	AA	AA	BB	AA	AA	AA	AA	AA	BB	BB	AA	BB	AA	AA	AA	BB	BB	AA	AA	BB	BB	AA	AA	AA	AA	BB	BB	BB	AA	AA	BB	AA	AA	AA	AA	BB	BB	BB	BB	AA	AA	AA	BB	AA	AA	BB	AA	BB	AA	BB	AA	AA	BB	AA	BB	BB	BB	AA	AA	AA	AA	BB	BB	AA	AA	AA	BB	AA	AA	BB	AA	BB	AA	BB	AA	AA	BB	BB	AA	AA	AA	BB	AA	BB	BB	AA	BB	BB	BB	BB	BB	AA	BB	AA	AA	AA	BB	BB	BB	AA	BB	BB	BB	BB	BB	BB	BB	BB	BB	BB	AA	BB	AA	AA	BB	BB	BB	AA	BB	AA	BB	BB	BB	AA	AA	BB	AA	AA	AA	BB	BB	BB	BB	BB	AA	BB	BB	BB	BB	AA	AA	BB	AA	AA	AA	AA	BB	BB	BB	AA	BB	AA	AA	BB	BB	BB	BB	AA	AA	BB	BB	AA	BB	BB	BB	BB	BB	BB	AA	BB	BB	BB	BB	BB	AA	BB	AA	BB	AA	BB	AA	AA	BB	AA	BB	AA	BB	AA	AA	BB	AA	BB	BB	AA	AA	BB	AA	BB	BB	BB	BB	AA	AA	BB	BB	BB	BB	BB	BB	BB	BB	AA	AA
3078175|F|0-5:C>T-5:C>T	A07	L.4	17.2641	chrA07	chrA07	8177319	AA	AA	AA	BB	BB	AA	AA	AA	AA	BB	BB	BB	BB	BB	AA	AA	BB	AA	AA	BB	BB	BB	BB	BB	BB	BB	BB	AA	BB	BB	BB	BB	AA	AA	BB	AA	AA	BB	AA	AA	BB	BB	BB	AA	BB	AA	AA	BB	BB	BB	BB	AA	AA	AA	AA	AA	AA	AA	AA	BB	BB	BB	AA	BB	AA	BB	BB	BB	AA	BB	AA	AA	AA	BB	BB	AA	AA	BB	AA	AA	AA	BB	AA	AA	AA	AA	AA	BB	BB	AA	BB	AA	AA	AA	BB	BB	AA	AA	BB	BB	AA	AA	AA	AA	BB	BB	BB	AA	AA	BB	AA	AA	AA	AA	BB	BB	BB	BB	AA	AA	AA	BB	AA	AA	BB	AA	BB	AA	BB	AA	AA	BB	AA	BB	BB	BB	AA	AA	AA	AA	BB	BB	AA	AA	AA	BB	AA	AA	BB	AA	BB	AA	BB	BB	AA	BB	BB	AA	AA	AA	BB	AA	BB	BB	AA	BB	BB	BB	BB	BB	AA	BB	AA	AA	AA	BB	BB	BB	AA	BB	BB	BB	BB	BB	BB	BB	BB	BB	BB	AA	BB	AA	AA	BB	BB	BB	AA	BB	AA	BB	BB	BB	AA	AA	BB	AA	AA	AA	BB	BB	BB	BB	BB	AA	BB	BB	BB	BB	AA	AA	BB	AA	AA	AA	AA	BB	BB	BB	AA	BB	AA	AA	BB	BB	BB	BB	AA	AA	BB	BB	AA	BB	BB	BB	BB	BB	BB	AA	BB	BB	BB	BB	BB	AA	BB	AA	BB	AA	BB	AA	AA	BB	AA	BB	AA	BB	AA	AA	BB	AA	BB	BB	AA	AA	BB	AA	BB	BB	BB	BB	AA	AA	BB	BB	BB	BB	BB	BB	BB	BB	AA	AA
5875933	A07	L.4	19.6733	chrA07	chrA07	8471413	AA	AA	AA	BB	BB	AA	AA	AA	NA	BB	BB	BB	BB	BB	AA	AA	BB	AA	BB	BB	BB	BB	BB	BB	BB	BB	BB	AA	BB	BB	BB	BB	AA	AA	BB	AA	AA	BB	AA	AA	BB	BB	BB	AA	BB	AA	AA	BB	BB	BB	BB	AA	AA	AA	AA	AA	AA	AA	NA	BB	BB	BB	AA	BB	AA	BB	BB	BB	AA	BB	AA	AA	AA	BB	BB	AA	AA	BB	AA	AA	AA	AA	AA	AA	AA	AA	AA	BB	BB	AA	BB	AA	AA	AA	BB	BB	AA	AA	BB	BB	AA	AA	AA	AA	BB	BB	BB	AA	AA	BB	AA	AA	AA	AA	BB	BB	BB	BB	AA	AA	AA	BB	AA	AA	BB	AA	BB	AA	BB	AA	AA	BB	AA	BB	BB	BB	BB	AA	AA	AA	BB	BB	AA	AA	AA	BB	AA	AA	BB	AA	BB	AA	BB	BB	AA	BB	BB	AA	AA	AA	BB	AA	BB	BB	AA	BB	BB	BB	BB	BB	AA	BB	AA	AA	AA	BB	BB	BB	AA	BB	BB	BB	BB	BB	BB	BB	BB	BB	BB	AA	BB	AA	AA	BB	BB	BB	AA	BB	AA	BB	BB	BB	AA	AA	BB	AA	AA	AA	BB	BB	BB	BB	BB	AA	BB	BB	BB	BB	AA	AA	BB	AA	AA	AA	AA	BB	BB	BB	AA	BB	AA	AA	BB	BB	BB	BB	AA	AA	BB	BB	AA	BB	BB	BB	BB	BB	BB	AA	BB	BB	BB	BB	BB	BB	BB	AA	BB	AA	BB	AA	AA	BB	AA	BB	AA	BB	AA	AA	BB	AA	BB	BB	BB	AA	BB	BB	BB	BB	BB	BB	AA	AA	BB	BB	BB	BB	BB	BB	BB	BB	AA	AA
3183055|F|0-16:T>C-16:T>C	A07	L.4	20.435	chrA07	chrA07_random	569098	AA	AA	AA	BB	BB	AA	AA	AA	BB	BB	BB	BB	BB	BB	AA	AA	BB	AA	BB	BB	BB	BB	BB	BB	BB	BB	BB	AA	BB	BB	BB	BB	AA	AA	BB	AA	AA	BB	AA	AA	BB	BB	BB	AA	BB	AA	AA	BB	BB	BB	BB	AA	AA	AA	AA	AA	BB	AA	BB	BB	BB	BB	AA	BB	AA	BB	BB	BB	AA	BB	AA	AA	AA	BB	BB	AA	AA	BB	AA	AA	AA	AA	AA	AA	AA	AA	AA	BB	BB	AA	BB	AA	AA	AA	BB	BB	BB	AA	BB	BB	AA	AA	AA	AA	BB	BB	BB	AA	AA	BB	AA	AA	AA	AA	BB	BB	BB	BB	AA	AA	AA	BB	AA	AA	BB	AA	BB	AA	BB	AA	AA	BB	AA	BB	BB	BB	BB	AA	AA	AA	BB	BB	AA	AA	AA	BB	AA	AA	BB	AA	BB	AA	BB	BB	AA	BB	BB	AA	AA	AA	BB	AA	BB	BB	AA	BB	BB	BB	BB	BB	AA	BB	AA	AA	AA	BB	BB	BB	AA	BB	BB	BB	BB	BB	BB	BB	BB	BB	BB	AA	BB	AA	AA	BB	BB	BB	AA	BB	AA	BB	BB	BB	AA	AA	BB	AA	AA	AA	BB	BB	BB	BB	BB	AA	BB	BB	BB	BB	AA	AA	BB	AA	AA	AA	AA	BB	BB	BB	AA	BB	AA	AA	BB	BB	BB	BB	AA	AA	BB	BB	AA	BB	BB	BB	BB	BB	BB	AA	BB	BB	BB	BB	BB	BB	BB	AA	BB	AA	BB	AA	AA	BB	AA	BB	AA	BB	AA	AA	BB	AA	BB	BB	BB	AA	BB	BB	BB	BB	BB	BB	AA	AA	BB	BB	BB	BB	BB	BB	BB	BB	AA	AA
3152124|F|0-18:C>T-18:C>T	A07	L.4	20.7871	chrA07	chrA07	8925516	AA	AA	AA	BB	BB	AA	AA	AA	BB	BB	BB	BB	BB	BB	AA	AA	BB	AA	BB	BB	BB	BB	BB	BB	BB	BB	BB	AA	BB	BB	BB	BB	AA	AA	BB	AA	AA	BB	AA	AA	BB	BB	BB	AA	BB	AA	AA	BB	BB	BB	BB	AA	AA	AA	AA	AA	BB	AA	BB	BB	BB	BB	AA	BB	AA	BB	BB	BB	AA	BB	AA	AA	AA	BB	BB	AA	AA	BB	AA	AA	AA	AA	AA	AA	AA	AA	AA	BB	BB	AA	BB	AA	AA	AA	BB	BB	BB	AA	BB	BB	AA	AA	AA	AA	BB	BB	BB	AA	AA	BB	AA	AA	AA	AA	BB	BB	BB	BB	AA	AA	AA	BB	AA	AA	BB	AA	BB	AA	BB	AA	AA	BB	AA	BB	BB	BB	BB	AA	AA	AA	BB	BB	AA	AA	AA	BB	AA	AA	BB	AA	BB	AA	BB	BB	AA	BB	BB	AA	AA	AA	BB	AA	BB	BB	AA	BB	BB	BB	BB	BB	AA	BB	AA	AA	AA	BB	BB	BB	AA	BB	BB	BB	BB	BB	BB	BB	BB	BB	BB	AA	BB	AA	AA	BB	BB	BB	AA	BB	AA	BB	BB	BB	AA	AA	BB	AA	AA	AA	BB	BB	BB	BB	BB	AA	BB	BB	BB	BB	AA	AA	BB	AA	AA	AA	AA	BB	BB	BB	AA	BB	AA	AA	BB	BB	BB	BB	AA	AA	AA	BB	AA	BB	BB	BB	BB	BB	BB	AA	BB	BB	BB	BB	BB	BB	BB	AA	BB	AA	BB	AA	AA	BB	AA	BB	AA	BB	AA	AA	BB	AA	BB	BB	BB	AA	BB	BB	BB	BB	BB	BB	AA	AA	BB	BB	BB	BB	BB	BB	BB	BB	AA	AA
3108762|F|0-50:C>T-50:C>T	A07	L.4	21.1392	chrA07	chrA07_random	675685	AA	AA	AA	BB	BB	AA	AA	AA	BB	BB	BB	BB	BB	BB	AA	AA	BB	AA	BB	BB	BB	BB	BB	BB	BB	BB	BB	AA	BB	BB	BB	BB	AA	AA	BB	AA	AA	BB	AA	AA	BB	BB	BB	AA	BB	AA	AA	BB	BB	BB	BB	AA	AA	AA	AA	AA	BB	AA	BB	BB	BB	BB	AA	BB	AA	BB	BB	BB	AA	BB	AA	AA	AA	BB	BB	AA	AA	BB	AA	AA	AA	AA	AA	AA	AA	AA	AA	BB	BB	AA	BB	AA	AA	AA	BB	BB	BB	AA	BB	BB	AA	AA	AA	AA	BB	BB	BB	AA	AA	BB	AA	AA	AA	AA	BB	BB	BB	BB	AA	AA	AA	BB	AA	AA	BB	AA	BB	AA	BB	AA	AA	BB	AA	BB	BB	BB	BB	AA	AA	AA	BB	BB	AA	AA	AA	BB	AA	AA	BB	BB	BB	AA	BB	BB	AA	BB	BB	AA	AA	AA	BB	AA	BB	BB	AA	BB	BB	BB	BB	BB	AA	BB	AA	AA	AA	BB	BB	BB	AA	BB	BB	BB	BB	BB	BB	BB	BB	BB	BB	AA	BB	AA	AA	BB	BB	BB	AA	BB	AA	BB	BB	BB	AA	AA	BB	AA	AA	AA	BB	BB	BB	BB	BB	AA	BB	BB	BB	BB	AA	AA	BB	AA	AA	AA	AA	BB	BB	BB	AA	BB	AA	AA	BB	BB	BB	BB	AA	AA	AA	BB	AA	BB	BB	BB	BB	BB	BB	AA	BB	BB	BB	BB	BB	BB	BB	AA	BB	AA	BB	AA	AA	BB	AA	BB	AA	BB	AA	AA	BB	AA	BB	BB	BB	AA	BB	BB	BB	BB	BB	BB	AA	AA	BB	BB	BB	BB	BB	BB	BB	BB	AA	AA
3158611|F|0-55:T>C-55:T>C	A07	L.4	21.4914	chrA07	chrA07_random	615740	AA	AA	AA	BB	BB	AA	AA	AA	BB	BB	BB	BB	BB	BB	AA	AA	BB	AA	BB	BB	BB	BB	BB	BB	BB	BB	BB	AA	BB	BB	BB	BB	AA	AA	BB	AA	AA	BB	AA	AA	BB	BB	BB	AA	BB	AA	AA	BB	BB	BB	BB	AA	AA	AA	AA	AA	BB	AA	BB	BB	BB	BB	AA	BB	AA	BB	BB	BB	AA	BB	AA	AA	AA	BB	BB	AA	AA	BB	AA	AA	AA	AA	AA	AA	AA	AA	AA	BB	BB	AA	BB	AA	AA	AA	BB	BB	BB	AA	BB	BB	AA	AA	AA	AA	BB	BB	BB	AA	AA	BB	AA	AA	AA	AA	BB	BB	BB	BB	AA	AA	AA	BB	AA	AA	BB	AA	BB	AA	BB	AA	AA	BB	AA	BB	BB	BB	BB	AA	AA	AA	BB	BB	AA	AA	AA	BB	AA	AA	BB	BB	BB	AA	BB	BB	AA	BB	BB	AA	AA	AA	BB	AA	BB	BB	AA	BB	BB	BB	BB	BB	AA	BB	AA	AA	AA	BB	BB	BB	AA	BB	BB	BB	BB	BB	BB	BB	BB	BB	BB	AA	BB	AA	AA	BB	BB	BB	AA	BB	AA	BB	BB	BB	AA	AA	BB	AA	AA	AA	BB	BB	BB	BB	BB	AA	BB	BB	BB	BB	AA	AA	BB	AA	AA	AA	AA	BB	BB	BB	AA	BB	AA	AA	BB	BB	BB	BB	AA	AA	AA	BB	AA	BB	BB	BB	BB	BB	BB	AA	BB	BB	BB	BB	BB	BB	BB	AA	BB	AA	BB	AA	AA	BB	AA	AA	AA	BB	AA	AA	BB	AA	BB	BB	BB	AA	BB	BB	BB	BB	BB	BB	AA	AA	BB	BB	BB	BB	BB	BB	BB	BB	AA	AA
4335068|F|0-32:A>T-32:A>T	A07	L.4	21.8435	chrA07	chrC07	16654223	AA	AA	AA	BB	BB	AA	AA	AA	BB	BB	BB	BB	BB	BB	AA	AA	BB	AA	BB	BB	BB	BB	BB	BB	BB	BB	BB	AA	BB	BB	BB	BB	AA	AA	BB	AA	AA	BB	AA	AA	BB	BB	BB	AA	BB	AA	AA	BB	BB	BB	BB	AA	AA	AA	AA	AA	BB	AA	BB	BB	BB	BB	AA	BB	AA	BB	BB	BB	AA	BB	AA	AA	AA	BB	BB	AA	AA	BB	AA	AA	AA	AA	AA	AA	AA	AA	AA	BB	BB	AA	BB	AA	AA	AA	BB	BB	BB	AA	BB	BB	AA	AA	AA	AA	BB	BB	BB	AA	AA	BB	AA	AA	AA	AA	BB	BB	BB	BB	AA	AA	AA	BB	AA	AA	BB	AA	BB	AA	BB	AA	AA	BB	AA	BB	BB	BB	BB	AA	AA	AA	BB	BB	AA	AA	AA	BB	AA	AA	BB	BB	BB	AA	BB	BB	AA	BB	BB	AA	AA	AA	BB	AA	BB	BB	AA	BB	BB	BB	BB	BB	AA	BB	AA	AA	AA	BB	BB	BB	AA	BB	BB	BB	BB	BB	BB	BB	BB	BB	BB	AA	BB	AA	AA	BB	BB	BB	AA	BB	AA	BB	BB	BB	AA	AA	BB	AA	AA	AA	BB	BB	BB	BB	BB	AA	BB	BB	BB	BB	AA	AA	BB	AA	AA	AA	AA	BB	BB	BB	AA	BB	AA	AA	BB	BB	BB	BB	AA	AA	AA	BB	AA	BB	BB	BB	BB	BB	BB	AA	BB	BB	BB	BB	BB	BB	BB	AA	BB	AA	BB	AA	AA	BB	AA	AA	BB	BB	AA	AA	BB	AA	BB	BB	BB	AA	BB	BB	BB	BB	BB	BB	AA	AA	BB	BB	BB	BB	BB	BB	BB	BB	AA	AA
3100064|F|0-20:T>C-20:T>C	A07	L.4	22.1956	chrA07	chrCnn_random	22943696	AA	AA	AA	BB	BB	AA	AA	AA	BB	BB	BB	BB	BB	BB	AA	AA	BB	AA	BB	BB	BB	BB	BB	BB	BB	BB	BB	AA	BB	BB	BB	BB	AA	AA	BB	AA	AA	BB	AA	AA	BB	BB	BB	AA	BB	AA	AA	BB	BB	BB	BB	AA	AA	AA	AA	AA	BB	AA	BB	BB	BB	BB	AA	BB	AA	BB	BB	BB	AA	BB	AA	AA	AA	BB	BB	AA	AA	BB	AA	AA	AA	AA	AA	AA	AA	AA	AA	BB	BB	AA	BB	AA	AA	AA	BB	BB	BB	AA	BB	BB	AA	AA	AA	AA	BB	BB	BB	AA	AA	BB	AA	AA	AA	AA	BB	BB	BB	BB	AA	AA	AA	BB	AA	AA	BB	AA	BB	AA	BB	AA	AA	BB	AA	BB	BB	BB	BB	AA	AA	AA	BB	BB	AA	AA	AA	BB	AA	AA	BB	BB	BB	AA	BB	BB	AA	BB	BB	AA	AA	AA	BB	AA	BB	BB	AA	BB	BB	BB	BB	BB	AA	BB	AA	AA	AA	BB	BB	BB	AA	BB	BB	BB	BB	BB	BB	BB	BB	BB	BB	AA	BB	AA	AA	BB	BB	BB	AA	BB	AA	BB	BB	BB	AA	AA	BB	AA	AA	AA	BB	BB	BB	BB	BB	AA	BB	BB	BB	BB	AA	AA	BB	AA	AA	AA	AA	BB	BB	BB	AA	BB	AA	AA	BB	BB	BB	BB	AA	AA	AA	BB	AA	BB	BB	AA	BB	BB	BB	AA	BB	BB	BB	BB	BB	BB	BB	AA	BB	AA	BB	AA	AA	BB	AA	AA	BB	BB	AA	AA	BB	AA	BB	BB	BB	AA	BB	BB	BB	BB	BB	BB	AA	AA	BB	BB	BB	BB	BB	BB	BB	BB	AA	AA
5034295|F|0-10:G>C-10:G>C	A07	L.4	23.6044	chrA07	NA	NA	AA	AA	AA	BB	BB	AA	AA	AA	BB	BB	BB	BB	BB	BB	AA	AA	BB	AA	BB	BB	BB	BB	BB	BB	BB	BB	BB	AA	BB	BB	BB	BB	AA	AA	BB	AA	AA	BB	AA	AA	BB	BB	BB	AA	BB	AA	AA	BB	BB	BB	BB	AA	AA	AA	AA	AA	BB	AA	BB	BB	BB	BB	AA	BB	AA	BB	BB	BB	AA	BB	AA	AA	AA	BB	BB	AA	AA	BB	AA	AA	AA	AA	AA	AA	BB	AA	AA	BB	BB	AA	BB	BB	AA	AA	BB	BB	BB	AA	BB	BB	AA	AA	AA	AA	BB	BB	BB	AA	AA	BB	AA	AA	AA	AA	BB	BB	BB	BB	AA	AA	AA	BB	AA	AA	BB	AA	BB	AA	BB	AA	AA	BB	AA	BB	BB	BB	BB	AA	AA	AA	BB	BB	AA	AA	AA	BB	AA	AA	BB	BB	BB	AA	BB	BB	AA	BB	BB	AA	AA	AA	BB	AA	BB	BB	AA	BB	BB	BB	BB	BB	AA	BB	AA	AA	AA	BB	BB	BB	AA	BB	BB	BB	BB	BB	BB	BB	BB	BB	BB	AA	BB	AA	AA	BB	BB	BB	AA	BB	AA	BB	BB	BB	AA	AA	BB	AA	AA	AA	BB	BB	AA	BB	BB	AA	BB	BB	BB	BB	AA	AA	BB	AA	AA	AA	AA	BB	BB	BB	AA	BB	AA	AA	BB	BB	BB	BB	AA	AA	AA	BB	AA	BB	BB	AA	BB	BB	BB	AA	BB	BB	BB	BB	BB	BB	BB	AA	BB	AA	BB	AA	AA	BB	AA	AA	BB	BB	AA	AA	BB	AA	BB	BB	BB	AA	BB	BB	BB	BB	BB	BB	AA	AA	BB	BB	BB	BB	BB	BB	BB	AA	AA	AA
27247019|F|0-12:G>A-12:G>A	A07	L.4	23.9565	chrA07	chrC07	18370382	AA	AA	AA	BB	BB	AA	AA	AA	BB	BB	BB	BB	BB	BB	AA	AA	BB	AA	BB	BB	BB	BB	BB	BB	BB	BB	BB	AA	BB	BB	BB	BB	AA	AA	BB	AA	AA	BB	AA	AA	BB	BB	BB	AA	BB	AA	AA	BB	BB	BB	BB	AA	AA	AA	AA	AA	BB	AA	BB	BB	BB	BB	BB	BB	AA	BB	BB	BB	AA	BB	AA	AA	AA	BB	BB	AA	AA	BB	AA	AA	AA	AA	AA	AA	BB	AA	AA	BB	BB	AA	BB	BB	AA	AA	BB	BB	BB	AA	BB	BB	AA	AA	AA	AA	BB	BB	BB	AA	AA	BB	AA	AA	AA	AA	BB	BB	BB	BB	AA	AA	AA	BB	AA	AA	BB	AA	BB	AA	BB	AA	AA	BB	AA	BB	BB	BB	BB	AA	AA	AA	BB	BB	AA	AA	AA	BB	AA	AA	BB	BB	BB	AA	BB	BB	AA	BB	BB	AA	AA	AA	BB	AA	BB	BB	AA	BB	BB	BB	BB	BB	AA	BB	AA	AA	AA	BB	BB	BB	AA	BB	BB	BB	BB	BB	BB	BB	BB	BB	BB	AA	BB	AA	AA	BB	BB	BB	AA	BB	AA	BB	BB	BB	AA	AA	BB	AA	AA	AA	BB	BB	AA	BB	BB	AA	BB	BB	BB	BB	AA	AA	BB	AA	AA	AA	AA	BB	BB	BB	AA	BB	AA	AA	BB	BB	BB	BB	AA	AA	AA	BB	AA	BB	BB	AA	BB	BB	BB	AA	BB	BB	BB	BB	BB	BB	BB	AA	BB	AA	BB	AA	AA	BB	AA	AA	BB	BB	AA	AA	BB	AA	BB	BB	BB	AA	BB	BB	BB	BB	BB	BB	AA	AA	BB	BB	BB	BB	BB	BB	BB	AA	AA	AA
3109225|F|0-43:A>T-43:A>T	A07	L.4	24.3087	chrA07	chrA07	9505422	AA	AA	AA	BB	BB	AA	AA	AA	BB	BB	BB	BB	BB	BB	AA	AA	BB	AA	BB	BB	BB	BB	BB	BB	BB	BB	BB	AA	BB	BB	BB	BB	AA	AA	BB	AA	AA	BB	AA	AA	BB	BB	BB	AA	BB	AA	AA	BB	BB	BB	BB	AA	AA	AA	AA	AA	BB	AA	BB	BB	BB	BB	BB	BB	AA	BB	BB	BB	AA	BB	AA	AA	AA	BB	BB	AA	AA	BB	AA	AA	AA	AA	AA	AA	BB	AA	AA	BB	BB	AA	BB	BB	AA	AA	BB	BB	BB	AA	BB	BB	AA	AA	BB	AA	BB	BB	BB	AA	AA	BB	AA	AA	AA	AA	BB	BB	BB	BB	AA	AA	AA	BB	AA	AA	BB	AA	BB	AA	BB	AA	AA	BB	AA	BB	BB	BB	BB	AA	AA	AA	BB	BB	AA	AA	AA	BB	AA	AA	BB	BB	BB	AA	BB	BB	AA	BB	BB	AA	AA	AA	BB	AA	BB	BB	AA	BB	BB	BB	BB	BB	AA	BB	AA	AA	AA	BB	BB	BB	AA	BB	BB	BB	BB	BB	BB	BB	BB	BB	BB	AA	BB	AA	AA	BB	BB	BB	AA	BB	AA	BB	BB	BB	AA	AA	BB	AA	AA	AA	BB	BB	AA	BB	BB	AA	BB	BB	BB	BB	AA	AA	BB	AA	AA	AA	AA	BB	BB	BB	AA	BB	AA	AA	BB	BB	BB	BB	AA	AA	AA	BB	AA	BB	BB	AA	BB	BB	BB	AA	BB	BB	BB	BB	BB	BB	BB	AA	BB	AA	BB	AA	AA	BB	AA	AA	BB	BB	AA	AA	BB	AA	BB	BB	BB	AA	BB	BB	BB	BB	BB	BB	AA	AA	BB	BB	BB	BB	BB	BB	BB	AA	AA	AA
3110143|F|0-58:C>T-58:C>T	A07	L.4	25.3652	chrA07	chrA07	9602784	AA	AA	AA	BB	BB	AA	AA	AA	BB	BB	BB	BB	BB	BB	AA	AA	BB	AA	BB	BB	BB	BB	BB	BB	BB	BB	BB	AA	BB	BB	BB	BB	AA	AA	BB	AA	AA	BB	AA	AA	BB	BB	AA	AA	BB	AA	AA	BB	BB	BB	BB	AA	AA	AA	AA	AA	BB	AA	BB	BB	BB	BB	BB	BB	AA	BB	BB	BB	AA	BB	AA	AA	AA	BB	BB	AA	AA	BB	AA	AA	AA	AA	AA	AA	BB	AA	AA	BB	BB	AA	BB	BB	AA	AA	BB	BB	BB	AA	BB	BB	AA	AA	BB	AA	BB	BB	BB	AA	AA	BB	AA	AA	AA	AA	BB	BB	BB	BB	AA	AA	AA	BB	AA	AA	BB	AA	BB	AA	BB	AA	AA	BB	AA	BB	BB	BB	BB	AA	AA	AA	BB	BB	AA	AA	AA	BB	AA	AA	BB	BB	BB	AA	BB	BB	AA	BB	BB	AA	AA	AA	BB	AA	BB	BB	AA	BB	BB	BB	BB	BB	AA	BB	AA	AA	AA	BB	BB	BB	AA	BB	BB	BB	BB	BB	BB	BB	BB	BB	BB	AA	BB	AA	AA	BB	BB	BB	AA	BB	BB	BB	BB	BB	AA	AA	BB	AA	AA	AA	BB	BB	AA	BB	BB	AA	BB	BB	BB	BB	AA	AA	BB	AA	BB	AA	AA	BB	BB	BB	AA	BB	AA	AA	BB	BB	BB	BB	AA	AA	AA	BB	AA	BB	BB	AA	BB	BB	BB	AA	BB	BB	BB	BB	BB	BB	BB	AA	BB	AA	BB	AA	AA	BB	AA	AA	BB	BB	AA	AA	BB	AA	BB	BB	BB	AA	BB	BB	BB	BB	BB	BB	AA	AA	BB	BB	BB	BB	BB	BB	BB	AA	AA	AA
3122018|F|0-66:G>A-66:G>A	A07	L.4	25.7173	chrA07	chrA07	9651873	AA	AA	AA	BB	BB	AA	AA	AA	BB	BB	BB	BB	BB	BB	AA	AA	BB	AA	BB	BB	BB	BB	BB	BB	BB	BB	BB	AA	BB	BB	BB	BB	AA	AA	BB	AA	AA	BB	AA	AA	BB	BB	AA	AA	BB	AA	AA	BB	BB	BB	BB	AA	AA	AA	AA	AA	BB	AA	BB	BB	BB	BB	BB	BB	AA	BB	BB	BB	AA	BB	AA	AA	AA	BB	BB	AA	AA	BB	AA	AA	AA	AA	AA	AA	BB	AA	AA	BB	BB	AA	BB	BB	AA	AA	BB	BB	BB	AA	BB	BB	AA	AA	BB	AA	BB	BB	BB	AA	AA	BB	AA	AA	AA	AA	BB	BB	BB	BB	AA	AA	AA	BB	AA	AA	BB	AA	BB	AA	BB	AA	AA	BB	AA	BB	BB	BB	BB	AA	AA	AA	BB	BB	AA	AA	AA	BB	AA	AA	BB	BB	BB	AA	BB	BB	AA	BB	BB	AA	AA	AA	BB	AA	BB	BB	AA	BB	BB	BB	BB	BB	AA	BB	AA	AA	AA	BB	BB	BB	AA	BB	BB	BB	BB	BB	BB	BB	BB	BB	BB	AA	BB	AA	AA	BB	BB	BB	AA	BB	BB	BB	BB	BB	AA	AA	BB	AA	AA	AA	BB	BB	AA	BB	BB	AA	BB	BB	BB	BB	AA	AA	BB	AA	BB	AA	AA	BB	BB	BB	AA	BB	AA	AA	BB	BB	BB	BB	BB	AA	AA	BB	AA	BB	BB	AA	BB	BB	BB	AA	BB	BB	BB	BB	BB	BB	BB	AA	BB	AA	BB	AA	AA	BB	AA	AA	BB	BB	AA	AA	BB	AA	BB	BB	BB	AA	BB	BB	BB	BB	BB	BB	AA	AA	BB	BB	BB	BB	BB	BB	BB	AA	AA	AA
27247227|F|0-16:G>A-16:G>A	A07	L.4	26.7738	chrA07	chrA07	9775784	AA	AA	AA	BB	BB	AA	AA	AA	BB	BB	BB	BB	BB	BB	AA	AA	BB	AA	BB	BB	BB	BB	BB	BB	BB	BB	BB	AA	BB	BB	BB	BB	AA	BB	BB	AA	AA	BB	AA	AA	BB	BB	AA	AA	BB	AA	AA	BB	BB	BB	BB	AA	AA	AA	AA	AA	BB	AA	BB	BB	BB	BB	BB	BB	AA	BB	BB	BB	AA	BB	AA	AA	AA	BB	BB	AA	AA	BB	AA	AA	AA	AA	AA	AA	BB	AA	AA	BB	BB	AA	BB	BB	AA	AA	BB	BB	BB	AA	BB	BB	AA	AA	BB	AA	BB	BB	BB	AA	AA	BB	AA	AA	AA	AA	BB	BB	BB	BB	AA	AA	BB	BB	AA	AA	BB	AA	BB	AA	BB	AA	AA	BB	AA	BB	BB	BB	BB	AA	AA	AA	BB	BB	AA	AA	AA	BB	AA	AA	BB	BB	BB	AA	BB	BB	AA	BB	BB	AA	AA	AA	BB	AA	BB	BB	AA	AA	BB	BB	BB	BB	AA	BB	AA	AA	AA	BB	BB	BB	AA	BB	BB	BB	BB	BB	BB	BB	BB	BB	BB	AA	BB	AA	AA	BB	BB	BB	AA	BB	BB	BB	BB	BB	AA	AA	BB	AA	AA	AA	BB	BB	AA	BB	BB	AA	BB	BB	BB	BB	AA	AA	BB	AA	BB	AA	AA	BB	BB	BB	AA	BB	AA	AA	BB	BB	BB	BB	BB	AA	AA	BB	AA	BB	BB	AA	BB	BB	BB	AA	BB	BB	BB	BB	BB	BB	BB	AA	BB	AA	BB	AA	AA	BB	AA	AA	BB	BB	AA	AA	BB	AA	BB	BB	BB	AA	BB	BB	BB	BB	BB	BB	AA	AA	BB	BB	BB	BB	BB	BB	BB	AA	AA	AA
3117637|F|0-20:G>C-20:G>C	A07	L.4	27.8303	chrA07	chrA07	9981313	BB	AA	AA	BB	BB	AA	AA	AA	BB	BB	BB	BB	BB	BB	AA	AA	BB	AA	BB	BB	BB	BB	BB	BB	BB	BB	BB	AA	BB	BB	BB	BB	AA	BB	BB	AA	AA	BB	AA	AA	BB	BB	AA	AA	BB	AA	AA	BB	BB	BB	BB	AA	AA	AA	AA	AA	BB	AA	BB	BB	BB	BB	BB	BB	AA	BB	BB	BB	AA	BB	AA	AA	AA	BB	BB	AA	AA	BB	AA	AA	AA	AA	AA	AA	BB	AA	AA	BB	BB	AA	BB	BB	AA	AA	BB	BB	BB	AA	BB	BB	AA	AA	BB	AA	BB	BB	BB	AA	AA	BB	AA	AA	AA	AA	BB	BB	BB	BB	AA	AA	BB	BB	AA	AA	BB	AA	BB	AA	BB	AA	AA	BB	AA	BB	BB	BB	BB	AA	AA	AA	BB	BB	AA	AA	AA	BB	AA	AA	BB	BB	BB	AA	BB	BB	AA	BB	BB	AA	AA	BB	BB	AA	BB	BB	AA	AA	BB	BB	BB	BB	AA	BB	AA	AA	AA	AA	BB	BB	AA	BB	BB	BB	BB	BB	BB	BB	BB	BB	BB	AA	BB	AA	AA	BB	BB	BB	AA	BB	BB	BB	BB	BB	AA	AA	BB	AA	AA	AA	BB	BB	AA	BB	BB	AA	BB	BB	BB	BB	AA	AA	BB	AA	BB	AA	AA	BB	BB	BB	AA	BB	AA	AA	BB	BB	BB	BB	BB	AA	AA	BB	AA	BB	BB	AA	BB	BB	BB	AA	BB	BB	BB	BB	BB	BB	BB	AA	BB	AA	BB	AA	AA	BB	AA	AA	BB	BB	AA	AA	BB	AA	BB	BB	BB	AA	BB	BB	BB	BB	BB	BB	AA	AA	BB	BB	BB	BB	BB	BB	BB	AA	AA	AA
3110433|F|0-26:T>C-26:T>C	A07	L.4	29.2391	chrA07	chrC08	23507839	BB	AA	AA	BB	BB	AA	AA	AA	BB	BB	BB	BB	BB	BB	AA	AA	BB	AA	BB	BB	BB	BB	BB	BB	BB	BB	BB	AA	BB	BB	BB	BB	AA	BB	AA	AA	AA	BB	AA	AA	BB	BB	AA	AA	BB	AA	AA	BB	BB	BB	BB	BB	AA	AA	AA	AA	BB	AA	BB	BB	BB	BB	BB	BB	AA	BB	BB	BB	AA	BB	AA	AA	AA	BB	BB	AA	AA	BB	AA	AA	AA	AA	AA	AA	BB	AA	AA	BB	BB	AA	BB	BB	AA	AA	BB	BB	BB	AA	BB	BB	AA	AA	BB	AA	BB	BB	BB	AA	AA	BB	AA	AA	AA	AA	BB	BB	BB	BB	AA	AA	BB	BB	AA	AA	BB	AA	BB	AA	BB	AA	AA	BB	AA	BB	BB	BB	BB	AA	AA	AA	BB	BB	BB	AA	AA	BB	AA	AA	BB	BB	BB	AA	BB	BB	AA	AA	BB	AA	AA	BB	BB	AA	BB	BB	AA	AA	BB	BB	BB	BB	AA	AA	AA	AA	AA	AA	BB	BB	AA	BB	BB	BB	BB	BB	BB	BB	BB	BB	BB	AA	BB	AA	AA	BB	BB	BB	AA	BB	BB	BB	BB	BB	AA	AA	BB	AA	AA	AA	BB	BB	AA	BB	BB	AA	BB	BB	BB	BB	AA	AA	BB	AA	BB	AA	AA	BB	BB	BB	AA	BB	AA	AA	BB	BB	BB	BB	BB	AA	AA	BB	AA	BB	BB	AA	BB	BB	BB	AA	BB	BB	BB	BB	BB	BB	BB	AA	BB	AA	BB	AA	AA	BB	AA	AA	BB	BB	AA	AA	BB	AA	BB	BB	BB	AA	BB	BB	BB	BB	BB	BB	AA	AA	BB	BB	BB	BB	BB	BB	BB	AA	AA	AA
3099280|F|0-38:T>C-38:T>C	A07	L.4	29.9434	chrA07	chrA07_random	1021920	BB	AA	AA	BB	BB	AA	AA	AA	BB	BB	BB	BB	BB	BB	BB	AA	BB	AA	BB	BB	BB	BB	BB	BB	BB	BB	BB	AA	BB	BB	BB	BB	AA	BB	AA	AA	AA	BB	AA	AA	BB	BB	AA	AA	BB	AA	AA	BB	BB	BB	BB	BB	AA	AA	AA	AA	BB	AA	BB	BB	BB	BB	BB	BB	AA	BB	BB	BB	AA	BB	AA	AA	AA	BB	BB	AA	AA	BB	AA	AA	AA	AA	AA	AA	BB	AA	AA	BB	BB	AA	BB	BB	AA	AA	BB	BB	BB	AA	BB	BB	AA	AA	BB	AA	BB	BB	BB	AA	AA	BB	AA	AA	AA	AA	BB	BB	BB	BB	AA	AA	BB	BB	AA	AA	BB	BB	BB	AA	BB	AA	AA	BB	AA	BB	BB	BB	BB	AA	AA	AA	BB	BB	BB	AA	AA	BB	AA	AA	BB	BB	BB	AA	BB	BB	AA	AA	BB	AA	AA	BB	BB	AA	BB	BB	AA	AA	BB	BB	BB	BB	AA	AA	AA	AA	AA	AA	BB	BB	AA	BB	BB	BB	BB	BB	BB	BB	BB	BB	BB	AA	BB	AA	AA	BB	BB	BB	BB	BB	BB	BB	BB	BB	AA	AA	BB	AA	AA	AA	BB	BB	AA	BB	BB	AA	BB	BB	BB	BB	AA	AA	BB	AA	BB	AA	AA	BB	BB	BB	AA	BB	AA	AA	BB	BB	BB	BB	BB	AA	AA	BB	AA	BB	BB	AA	BB	BB	BB	AA	BB	BB	BB	BB	BB	BB	BB	AA	BB	AA	BB	AA	AA	BB	AA	AA	BB	BB	AA	AA	BB	AA	BB	BB	BB	AA	BB	BB	BB	BB	BB	BB	AA	AA	BB	BB	BB	BB	BB	BB	BB	AA	AA	AA
4707136|F|0-34:T>G-34:T>G	A07	L.4	30.2955	chrA07	chrA07	10509790	BB	AA	AA	BB	BB	AA	AA	AA	BB	BB	BB	BB	BB	BB	BB	BB	BB	AA	BB	BB	BB	BB	BB	BB	BB	BB	BB	AA	BB	BB	BB	BB	AA	BB	AA	AA	AA	BB	AA	AA	BB	BB	AA	AA	BB	AA	AA	BB	BB	BB	BB	BB	AA	AA	AA	AA	BB	AA	BB	BB	BB	BB	BB	BB	AA	BB	BB	BB	AA	BB	AA	AA	AA	BB	BB	AA	AA	BB	AA	AA	AA	AA	AA	AA	BB	AA	AA	BB	BB	AA	BB	BB	AA	AA	BB	BB	BB	AA	BB	BB	AA	AA	BB	AA	BB	BB	BB	AA	AA	BB	AA	AA	AA	AA	BB	BB	BB	BB	AA	AA	BB	BB	AA	AA	BB	BB	BB	AA	BB	AA	AA	BB	AA	BB	BB	BB	BB	AA	AA	AA	BB	BB	BB	AA	AA	BB	AA	AA	BB	BB	BB	AA	BB	BB	AA	AA	BB	AA	AA	BB	BB	AA	BB	BB	AA	AA	BB	BB	BB	BB	AA	AA	AA	AA	AA	AA	BB	BB	AA	BB	BB	BB	BB	BB	BB	BB	BB	BB	BB	AA	BB	AA	AA	BB	BB	BB	BB	BB	BB	BB	BB	BB	AA	AA	BB	AA	AA	AA	BB	BB	AA	BB	BB	AA	BB	BB	BB	BB	AA	AA	BB	AA	BB	AA	AA	BB	BB	BB	AA	BB	AA	AA	BB	BB	BB	BB	BB	AA	AA	BB	AA	BB	BB	AA	BB	BB	BB	AA	BB	BB	BB	BB	BB	BB	BB	AA	BB	AA	BB	AA	AA	BB	AA	AA	BB	BB	AA	AA	BB	AA	BB	BB	BB	AA	BB	BB	BB	BB	BB	BB	AA	AA	BB	BB	BB	BB	BB	BB	BB	AA	AA	AA
4331644|F|0-14:A>G-14:A>G	A07	L.4	31.352	chrA07	chrC07	21306675	BB	AA	AA	BB	BB	AA	AA	AA	BB	BB	BB	BB	BB	BB	BB	BB	BB	AA	BB	BB	BB	BB	BB	BB	BB	BB	BB	AA	BB	BB	BB	BB	AA	BB	AA	AA	AA	BB	AA	AA	BB	BB	AA	AA	BB	AA	AA	BB	BB	BB	BB	BB	AA	AA	AA	AA	BB	AA	BB	BB	BB	BB	BB	BB	AA	BB	BB	BB	AA	BB	AA	AA	AA	BB	BB	AA	AA	BB	AA	AA	AA	AA	AA	AA	BB	AA	AA	BB	BB	AA	BB	BB	AA	AA	BB	BB	BB	AA	BB	BB	AA	AA	BB	AA	BB	BB	BB	AA	AA	BB	AA	AA	AA	AA	BB	BB	BB	BB	AA	AA	BB	BB	AA	AA	BB	BB	BB	BB	BB	AA	AA	BB	AA	BB	BB	BB	BB	AA	AA	AA	BB	BB	BB	AA	AA	BB	AA	AA	AA	BB	BB	AA	BB	BB	AA	AA	BB	AA	AA	BB	BB	AA	BB	BB	AA	AA	BB	BB	BB	BB	AA	AA	AA	AA	AA	AA	BB	BB	AA	BB	BB	BB	BB	BB	BB	BB	BB	BB	BB	AA	BB	AA	AA	BB	BB	BB	BB	BB	BB	BB	BB	BB	AA	AA	BB	AA	AA	AA	BB	BB	AA	BB	BB	AA	BB	BB	BB	BB	AA	AA	BB	AA	BB	AA	AA	BB	BB	BB	AA	BB	BB	AA	BB	BB	BB	BB	BB	AA	AA	BB	AA	BB	BB	AA	BB	BB	BB	AA	BB	BB	BB	BB	BB	BB	BB	AA	BB	AA	BB	AA	AA	BB	AA	AA	BB	BB	AA	AA	BB	AA	BB	BB	BB	AA	BB	BB	BB	BB	BB	BB	AA	AA	BB	BB	BB	BB	BB	BB	BB	AA	AA	AA
3098654|F|0-12:G>A-12:G>A	A07	L.4	32.4085	chrA07	chrAnn_random	15786444	BB	AA	AA	BB	BB	AA	AA	AA	BB	BB	BB	BB	BB	BB	BB	BB	BB	AA	BB	BB	BB	BB	BB	BB	BB	BB	BB	AA	BB	BB	BB	BB	AA	BB	AA	AA	AA	BB	AA	AA	BB	BB	AA	AA	BB	AA	AA	BB	BB	BB	BB	BB	AA	AA	AA	AA	BB	AA	AA	BB	BB	BB	BB	BB	AA	BB	BB	BB	AA	BB	AA	AA	AA	BB	BB	AA	AA	BB	AA	AA	AA	AA	AA	AA	BB	AA	AA	AA	BB	AA	BB	BB	AA	AA	BB	BB	BB	AA	BB	BB	AA	AA	BB	AA	BB	BB	BB	AA	AA	BB	AA	AA	AA	AA	BB	BB	BB	BB	AA	AA	BB	BB	AA	AA	BB	BB	BB	BB	BB	AA	AA	BB	AA	BB	BB	BB	BB	AA	AA	AA	BB	BB	BB	AA	AA	BB	AA	AA	AA	BB	BB	AA	BB	BB	AA	AA	BB	AA	AA	BB	BB	AA	BB	BB	AA	AA	BB	BB	BB	BB	AA	AA	AA	AA	AA	AA	BB	BB	AA	BB	BB	BB	BB	BB	BB	BB	BB	BB	BB	AA	BB	AA	AA	BB	BB	BB	BB	BB	BB	BB	BB	BB	AA	AA	BB	AA	AA	AA	BB	BB	AA	BB	BB	AA	BB	BB	BB	BB	AA	AA	BB	AA	BB	AA	AA	BB	BB	BB	AA	BB	BB	AA	BB	BB	BB	BB	BB	AA	AA	BB	AA	BB	BB	AA	BB	BB	BB	AA	BB	BB	BB	BB	BB	BB	BB	AA	BB	AA	BB	AA	AA	BB	AA	AA	BB	BB	AA	AA	BB	BB	BB	BB	BB	AA	BB	BB	BB	BB	BB	BB	AA	AA	BB	BB	BB	BB	BB	BB	BB	AA	AA	AA
3086499|F|0-42:T>C-42:T>C	C08	L.5	0	chrC08_3	chrCnn_random	9944805	BB	BB	AA	AA	AA	AA	BB	AA	AA	AA	AA	AA	AA	AA	BB	BB	AA	AA	BB	AA	BB	AA	AA	AA	BB	AA	AA	BB	AA	AA	AA	AA	BB	BB	AA	BB	BB	AA	BB	BB	AA	BB	AA	AA	BB	AA	BB	BB	BB	BB	AA	AA	AA	BB	BB	AA	BB	BB	BB	AA	AA	AA	AA	BB	BB	AA	BB	AA	NA	BB	BB	BB	BB	BB	BB	BB	AA	BB	AA	BB	BB	BB	BB	BB	AA	BB	AA	AA	BB	AA	AA	AA	BB	AA	BB	BB	BB	NA	BB	BB	AA	BB	AA	BB	BB	AA	BB	AA	AA	AA	BB	AA	AA	AA	BB	AA	AA	BB	AA	BB	BB	BB	AA	AA	BB	BB	BB	BB	AA	BB	BB	AA	BB	BB	BB	AA	BB	AA	AA	AA	BB	AA	AA	AA	AA	AA	BB	AA	AA	AA	BB	AA	BB	AA	BB	BB	BB	BB	AA	AA	BB	BB	AA	AA	BB	AA	BB	BB	AA	AA	AA	BB	AA	BB	BB	BB	AA	BB	AA	AA	BB	BB	AA	AA	AA	BB	BB	BB	BB	BB	AA	AA	BB	BB	BB	BB	BB	AA	BB	AA	BB	BB	AA	AA	AA	AA	BB	BB	AA	BB	BB	AA	BB	AA	AA	BB	BB	AA	BB	AA	AA	BB	AA	AA	BB	BB	AA	BB	AA	BB	BB	BB	BB	BB	BB	AA	AA	BB	BB	BB	BB	AA	BB	BB	BB	BB	BB	BB	AA	AA	BB	AA	BB	BB	AA	AA	BB	AA	BB	AA	BB	AA	AA	BB	BB	BB	AA	AA	BB	BB	BB	AA	AA	AA	AA	AA	AA	AA	AA	AA	AA	BB	BB	AA	AA	BB	BB	AA	AA	BB	AA	BB
3094066	C08	L.5	4.86509	chrC08_3	chrC08	19532494	BB	BB	AA	AA	AA	AA	BB	AA	AA	AA	AA	AA	AA	AA	BB	BB	AA	AA	BB	AA	BB	AA	AA	AA	BB	AA	AA	BB	AA	AA	AA	AA	BB	BB	AA	BB	BB	AA	BB	BB	AA	BB	AA	AA	BB	AA	BB	BB	BB	BB	AA	AA	AA	AA	BB	AA	BB	BB	BB	AA	AA	AA	AA	BB	BB	AA	BB	BB	AA	BB	BB	BB	BB	BB	BB	BB	AA	BB	AA	BB	BB	BB	BB	BB	AA	BB	AA	AA	BB	AA	AA	AA	BB	AA	BB	BB	BB	BB	BB	BB	AA	BB	AA	BB	BB	AA	BB	AA	AA	AA	BB	AA	AA	AA	BB	AA	AA	BB	AA	AA	BB	BB	AA	AA	BB	BB	AA	AA	AA	BB	BB	AA	BB	BB	BB	NA	BB	AA	AA	AA	BB	NA	AA	AA	AA	AA	BB	AA	AA	AA	BB	AA	BB	AA	BB	BB	BB	BB	AA	AA	BB	BB	AA	NA	BB	AA	AA	BB	AA	AA	AA	BB	AA	BB	AA	BB	AA	BB	AA	AA	BB	BB	AA	AA	AA	BB	BB	BB	BB	BB	BB	AA	AA	BB	BB	BB	BB	AA	BB	AA	BB	BB	AA	AA	AA	AA	BB	BB	AA	BB	BB	AA	BB	AA	AA	BB	BB	AA	BB	AA	AA	BB	AA	BB	BB	BB	AA	BB	AA	BB	BB	BB	BB	BB	BB	AA	AA	BB	BB	BB	BB	AA	BB	BB	BB	BB	BB	BB	AA	AA	BB	AA	BB	BB	AA	AA	BB	AA	BB	AA	BB	AA	AA	BB	BB	BB	BB	AA	BB	BB	BB	AA	AA	AA	AA	AA	AA	AA	AA	AA	AA	AA	BB	AA	AA	BB	BB	AA	AA	BB	BB	BB
3080427|F|0-38:G>A-38:G>A	C08	L.5	5.57559	chrC08_3	chrC08	19532494	BB	BB	AA	AA	AA	AA	BB	AA	AA	AA	AA	AA	AA	AA	BB	BB	AA	AA	BB	AA	BB	AA	AA	AA	BB	AA	AA	BB	AA	AA	AA	AA	BB	BB	AA	BB	BB	AA	BB	BB	AA	BB	AA	AA	BB	AA	BB	BB	BB	BB	AA	AA	AA	AA	BB	AA	NA	BB	BB	AA	AA	AA	AA	BB	BB	AA	BB	AA	BB	BB	BB	BB	BB	BB	BB	BB	AA	BB	AA	BB	BB	BB	BB	BB	AA	BB	AA	AA	BB	AA	AA	AA	BB	AA	BB	BB	BB	BB	BB	BB	AA	BB	AA	BB	BB	AA	BB	AA	AA	AA	BB	AA	AA	AA	BB	AA	AA	BB	AA	AA	BB	BB	AA	AA	BB	BB	AA	AA	AA	BB	BB	AA	BB	BB	BB	AA	BB	AA	AA	AA	BB	AA	AA	AA	AA	AA	BB	AA	AA	AA	BB	AA	BB	AA	BB	BB	BB	BB	AA	AA	BB	BB	AA	AA	BB	AA	AA	BB	AA	AA	AA	BB	AA	BB	AA	BB	AA	BB	AA	AA	BB	BB	AA	AA	AA	BB	BB	BB	BB	BB	BB	AA	AA	BB	BB	BB	BB	AA	BB	AA	BB	BB	AA	AA	AA	AA	BB	BB	AA	BB	BB	AA	BB	AA	AA	BB	BB	AA	BB	AA	AA	BB	AA	BB	BB	BB	AA	BB	AA	BB	BB	BB	BB	BB	BB	AA	AA	BB	BB	BB	BB	AA	BB	BB	BB	BB	BB	BB	AA	AA	BB	AA	BB	BB	AA	AA	BB	AA	BB	AA	BB	AA	AA	BB	BB	BB	BB	AA	BB	BB	BB	AA	AA	AA	AA	AA	AA	AA	AA	AA	AA	AA	BB	AA	AA	BB	BB	AA	AA	BB	BB	BB
3115629|F|0-22:A>C-22:A>C	C08	L.5	6.66042	chrC08_3	chrA08_random	2072175	BB	BB	AA	AA	AA	AA	BB	AA	AA	AA	AA	AA	AA	AA	BB	BB	AA	AA	BB	AA	BB	AA	AA	AA	BB	AA	AA	BB	AA	AA	AA	AA	BB	BB	AA	BB	BB	AA	BB	BB	AA	BB	AA	AA	BB	AA	BB	BB	BB	BB	AA	AA	AA	AA	BB	AA	NA	BB	BB	AA	AA	AA	AA	BB	BB	AA	BB	AA	BB	BB	BB	BB	BB	BB	BB	BB	AA	BB	AA	BB	BB	BB	BB	BB	AA	BB	AA	AA	BB	AA	AA	AA	BB	AA	BB	BB	BB	BB	BB	BB	AA	BB	AA	BB	BB	AA	BB	AA	AA	AA	BB	AA	AA	AA	BB	AA	AA	BB	AA	AA	BB	BB	AA	AA	BB	BB	AA	AA	AA	BB	BB	AA	BB	BB	BB	AA	BB	AA	AA	AA	BB	AA	AA	AA	AA	AA	BB	AA	AA	AA	BB	AA	BB	AA	BB	BB	BB	BB	AA	AA	BB	BB	AA	AA	BB	AA	AA	BB	AA	AA	AA	BB	AA	BB	AA	BB	AA	BB	AA	AA	BB	BB	AA	AA	AA	BB	BB	BB	BB	BB	AA	AA	AA	BB	BB	BB	BB	AA	BB	AA	BB	BB	AA	AA	AA	AA	BB	BB	AA	BB	BB	AA	BB	AA	AA	BB	BB	AA	BB	AA	AA	BB	AA	BB	BB	BB	AA	BB	AA	BB	BB	BB	BB	BB	BB	AA	AA	BB	BB	BB	BB	AA	BB	BB	BB	BB	BB	BB	AA	AA	BB	AA	BB	BB	AA	AA	BB	AA	BB	AA	BB	AA	AA	BB	BB	BB	AA	AA	BB	BB	BB	AA	AA	AA	AA	AA	AA	AA	AA	AA	AA	AA	BB	AA	AA	BB	BB	AA	AA	BB	AA	BB
4168448|F|0-68:G>A-68:G>A	C08	L.5	18.5255	chrC08_2	chrA08	16734084	BB	BB	AA	AA	AA	AA	BB	BB	BB	AA	AA	AA	AA	AA	BB	BB	AA	BB	AA	AA	BB	AA	AA	AA	BB	AA	AA	BB	AA	AA	AA	AA	BB	BB	AA	BB	BB	AA	BB	AA	AA	BB	AA	AA	BB	AA	AA	BB	BB	BB	AA	AA	AA	BB	AA	AA	NA	AA	BB	AA	AA	AA	AA	BB	BB	AA	BB	AA	BB	BB	BB	BB	BB	BB	BB	BB	AA	BB	AA	BB	BB	BB	BB	AA	AA	BB	AA	AA	BB	AA	AA	AA	BB	AA	BB	BB	BB	BB	BB	BB	AA	BB	AA	BB	BB	AA	BB	AA	AA	BB	BB	AA	AA	AA	BB	BB	AA	BB	AA	AA	BB	BB	AA	AA	AA	BB	AA	AA	AA	BB	AA	AA	BB	BB	BB	AA	AA	AA	AA	AA	BB	AA	AA	AA	AA	AA	BB	AA	AA	AA	BB	AA	BB	AA	BB	BB	BB	BB	AA	AA	AA	BB	AA	AA	BB	AA	AA	BB	BB	BB	AA	BB	AA	BB	AA	BB	AA	BB	AA	AA	AA	AA	BB	AA	AA	BB	BB	BB	BB	BB	AA	AA	AA	BB	BB	BB	BB	AA	BB	AA	AA	AA	AA	AA	AA	AA	BB	BB	AA	BB	BB	AA	BB	AA	AA	BB	BB	AA	BB	AA	AA	AA	AA	BB	BB	BB	AA	BB	AA	BB	BB	BB	AA	BB	BB	AA	AA	BB	BB	BB	AA	AA	AA	BB	BB	BB	BB	BB	AA	BB	BB	AA	BB	BB	AA	AA	BB	BB	BB	AA	BB	AA	AA	AA	BB	BB	AA	AA	BB	BB	BB	AA	AA	AA	AA	AA	AA	BB	AA	AA	AA	BB	AA	AA	AA	BB	BB	AA	AA	BB	AA	AA
5709099|F|0-15:T>C-15:T>C	C08	L.5	21.7041	chrC08_2	chrC08	21069588	BB	BB	AA	AA	AA	AA	BB	BB	BB	AA	AA	AA	AA	AA	BB	BB	BB	BB	AA	AA	BB	AA	AA	AA	BB	AA	AA	BB	AA	AA	AA	AA	BB	BB	AA	BB	BB	AA	BB	AA	AA	BB	AA	AA	BB	AA	AA	BB	BB	BB	AA	AA	AA	BB	AA	AA	BB	AA	BB	AA	AA	AA	AA	BB	BB	AA	BB	AA	BB	BB	BB	BB	BB	BB	BB	BB	AA	BB	AA	BB	BB	BB	BB	AA	AA	BB	AA	AA	AA	AA	AA	AA	BB	AA	BB	BB	BB	BB	BB	BB	AA	BB	AA	BB	BB	AA	BB	AA	AA	BB	BB	AA	AA	AA	BB	BB	AA	BB	AA	AA	BB	BB	AA	AA	BB	BB	AA	AA	AA	BB	AA	AA	BB	BB	BB	AA	AA	AA	AA	AA	AA	AA	AA	AA	AA	AA	BB	AA	AA	AA	BB	AA	BB	AA	BB	BB	BB	BB	AA	AA	AA	BB	AA	AA	BB	AA	AA	BB	BB	BB	AA	BB	AA	BB	AA	BB	AA	BB	AA	AA	BB	AA	BB	AA	AA	BB	BB	BB	BB	BB	AA	AA	AA	BB	BB	BB	BB	AA	BB	AA	AA	BB	AA	AA	AA	AA	BB	BB	AA	BB	BB	AA	BB	AA	AA	BB	BB	AA	BB	AA	AA	AA	AA	BB	BB	BB	AA	BB	AA	BB	BB	BB	AA	BB	BB	AA	AA	BB	BB	BB	AA	AA	BB	BB	BB	BB	BB	BB	AA	BB	BB	AA	BB	BB	AA	AA	BB	BB	BB	AA	BB	AA	BB	AA	BB	BB	AA	BB	BB	BB	BB	AA	AA	AA	AA	AA	AA	BB	AA	AA	AA	BB	AA	AA	AA	BB	BB	AA	AA	BB	AA	AA
5849940	C08	L.5	22.7606	chrC08_2	chrC08	21095729	BB	BB	AA	AA	AA	AA	BB	BB	BB	AA	AA	AA	AA	AA	BB	BB	BB	BB	AA	AA	BB	AA	AA	AA	BB	AA	AA	BB	AA	AA	AA	AA	BB	BB	AA	BB	BB	AA	BB	AA	AA	BB	AA	AA	BB	AA	AA	BB	BB	BB	AA	AA	AA	BB	AA	AA	BB	AA	BB	AA	AA	AA	AA	BB	BB	AA	BB	BB	AA	BB	BB	BB	BB	BB	BB	BB	AA	BB	AA	BB	BB	BB	BB	AA	AA	BB	AA	AA	AA	AA	AA	AA	BB	AA	BB	BB	BB	BB	BB	BB	AA	BB	AA	BB	BB	AA	BB	AA	AA	BB	BB	AA	AA	BB	BB	BB	AA	BB	AA	AA	BB	BB	AA	AA	BB	BB	AA	AA	AA	BB	AA	AA	BB	BB	BB	AA	AA	AA	AA	AA	AA	AA	AA	AA	AA	AA	BB	AA	AA	AA	BB	AA	BB	AA	BB	BB	BB	BB	AA	AA	AA	BB	AA	AA	BB	AA	AA	BB	BB	BB	AA	BB	AA	BB	AA	BB	AA	BB	AA	AA	BB	AA	BB	AA	AA	BB	BB	BB	BB	BB	AA	AA	AA	BB	BB	BB	BB	AA	BB	AA	AA	BB	AA	AA	AA	AA	BB	BB	AA	BB	BB	AA	BB	AA	AA	BB	BB	AA	BB	AA	AA	AA	AA	BB	BB	BB	AA	BB	AA	BB	BB	BB	AA	BB	BB	AA	AA	BB	BB	BB	AA	AA	BB	BB	BB	BB	BB	BB	AA	BB	BB	AA	BB	BB	AA	AA	BB	BB	BB	AA	BB	AA	BB	AA	BB	BB	AA	BB	BB	BB	BB	AA	AA	AA	AA	AA	AA	BB	AA	AA	AA	BB	AA	AA	AA	BB	BB	AA	AA	BB	AA	AA
5047792|F|0-18:C>A-18:C>A	C08	L.5	23.4649	chrC08_2	chrA08	16519976	BB	BB	AA	AA	AA	AA	BB	BB	BB	AA	AA	AA	AA	AA	BB	BB	BB	BB	AA	AA	BB	AA	AA	AA	BB	AA	AA	BB	AA	AA	AA	AA	BB	BB	AA	BB	BB	AA	BB	AA	AA	BB	AA	AA	BB	AA	AA	BB	BB	BB	AA	AA	AA	BB	AA	AA	BB	AA	BB	AA	AA	AA	AA	BB	BB	AA	BB	AA	BB	BB	BB	BB	BB	BB	BB	BB	AA	BB	AA	BB	BB	BB	BB	AA	AA	BB	AA	AA	AA	AA	AA	AA	BB	AA	BB	BB	BB	BB	BB	BB	AA	BB	AA	BB	BB	AA	BB	AA	AA	BB	BB	AA	AA	BB	BB	BB	AA	BB	AA	AA	BB	BB	AA	AA	BB	BB	AA	AA	AA	BB	AA	AA	BB	BB	BB	AA	AA	AA	AA	AA	AA	AA	AA	AA	AA	AA	BB	AA	AA	AA	BB	AA	BB	AA	BB	BB	BB	BB	AA	AA	AA	BB	AA	AA	BB	AA	AA	BB	BB	BB	AA	BB	AA	BB	AA	BB	AA	BB	AA	AA	BB	AA	BB	AA	AA	BB	BB	BB	BB	BB	AA	AA	AA	BB	BB	BB	BB	AA	BB	AA	AA	BB	AA	AA	AA	AA	BB	BB	AA	BB	BB	AA	BB	AA	AA	BB	BB	AA	BB	AA	AA	AA	AA	BB	BB	BB	AA	BB	AA	BB	BB	BB	AA	BB	BB	AA	AA	BB	BB	BB	AA	AA	BB	BB	BB	BB	BB	BB	AA	BB	BB	AA	BB	BB	AA	AA	BB	BB	BB	AA	BB	AA	BB	AA	BB	BB	AA	BB	BB	BB	BB	AA	AA	AA	AA	AA	AA	BB	AA	AA	AA	BB	AA	AA	AA	BB	BB	AA	AA	BB	AA	AA
4336585|F|0-23:G>A-23:G>A	C08	L.5	25.9316	chrC08_2	chrA08_random	1894842	BB	BB	AA	AA	AA	AA	BB	BB	BB	AA	AA	AA	AA	AA	BB	BB	BB	BB	AA	AA	BB	AA	AA	AA	BB	AA	AA	BB	AA	AA	AA	AA	BB	BB	AA	AA	BB	AA	BB	AA	AA	BB	AA	AA	BB	AA	AA	BB	BB	BB	AA	AA	AA	BB	AA	AA	BB	AA	BB	AA	AA	AA	AA	BB	BB	AA	BB	AA	BB	BB	BB	BB	BB	BB	BB	BB	AA	BB	AA	BB	BB	BB	BB	AA	AA	BB	AA	AA	AA	AA	AA	AA	BB	AA	BB	BB	AA	BB	BB	BB	AA	BB	AA	BB	BB	AA	BB	AA	AA	BB	BB	AA	AA	BB	AA	BB	BB	BB	AA	AA	BB	BB	AA	AA	BB	BB	AA	AA	AA	BB	AA	AA	BB	BB	BB	AA	AA	AA	AA	AA	AA	AA	AA	AA	AA	AA	BB	AA	AA	AA	BB	AA	BB	AA	BB	BB	BB	BB	AA	AA	AA	BB	AA	AA	BB	AA	AA	BB	BB	BB	AA	BB	AA	BB	AA	BB	AA	BB	AA	AA	BB	AA	BB	AA	AA	BB	BB	BB	BB	BB	AA	AA	BB	BB	BB	BB	BB	AA	BB	AA	AA	BB	AA	AA	BB	AA	BB	BB	AA	BB	BB	AA	BB	AA	AA	BB	BB	AA	BB	AA	AA	AA	AA	BB	AA	BB	AA	BB	AA	BB	BB	BB	AA	BB	BB	AA	AA	BB	BB	BB	AA	AA	BB	BB	BB	BB	BB	BB	AA	BB	BB	AA	BB	BB	AA	AA	BB	BB	BB	AA	BB	AA	BB	AA	BB	BB	AA	BB	BB	BB	BB	AA	AA	AA	AA	AA	AA	BB	AA	AA	AA	BB	AA	AA	AA	BB	BB	AA	AA	BB	AA	AA
4337099|F|0-9:T>G-9:T>G	C08	L.5	26.2838	chrC08_2	chrC08	22213715	BB	BB	AA	AA	AA	AA	BB	BB	BB	AA	AA	AA	AA	AA	BB	BB	BB	BB	AA	AA	BB	AA	AA	AA	BB	AA	AA	BB	AA	AA	AA	AA	BB	BB	AA	AA	BB	AA	BB	AA	AA	BB	AA	AA	BB	AA	AA	BB	BB	BB	AA	AA	AA	BB	AA	AA	BB	AA	AA	AA	AA	AA	AA	BB	BB	AA	BB	AA	BB	BB	BB	BB	BB	BB	BB	BB	AA	BB	AA	BB	BB	BB	BB	AA	AA	BB	AA	AA	AA	AA	AA	AA	BB	AA	BB	BB	AA	BB	BB	BB	AA	BB	AA	BB	BB	AA	BB	AA	AA	BB	BB	AA	AA	BB	AA	BB	BB	BB	AA	AA	BB	BB	AA	AA	BB	BB	AA	AA	AA	BB	AA	AA	BB	BB	BB	AA	AA	AA	AA	AA	AA	AA	AA	AA	AA	AA	BB	AA	AA	AA	BB	AA	BB	AA	BB	BB	BB	BB	AA	AA	AA	BB	AA	AA	BB	AA	AA	BB	BB	BB	AA	BB	AA	BB	AA	BB	AA	BB	AA	AA	BB	AA	BB	AA	AA	BB	BB	BB	BB	BB	AA	AA	BB	BB	BB	BB	BB	AA	BB	AA	AA	BB	AA	AA	BB	AA	BB	BB	AA	BB	BB	AA	BB	AA	AA	BB	BB	AA	BB	AA	AA	AA	AA	BB	AA	BB	AA	BB	AA	BB	BB	BB	AA	BB	BB	AA	AA	BB	BB	BB	AA	AA	BB	BB	BB	BB	BB	BB	AA	BB	BB	AA	BB	BB	AA	AA	BB	BB	BB	AA	BB	AA	BB	AA	BB	BB	AA	BB	BB	BB	BB	AA	AA	AA	AA	AA	AA	BB	AA	AA	AA	BB	AA	AA	AA	BB	BB	AA	AA	BB	AA	AA
5053011|F|0-62:G>A-62:G>A	C08	L.5	26.6385	chrC08_2	chrA08	15998639	BB	BB	AA	AA	AA	AA	BB	BB	BB	AA	AA	AA	AA	AA	BB	BB	BB	BB	AA	AA	BB	AA	AA	AA	BB	AA	AA	BB	AA	AA	AA	AA	BB	BB	AA	AA	BB	AA	BB	AA	AA	BB	AA	BB	BB	AA	AA	BB	BB	BB	AA	AA	AA	BB	AA	AA	NA	AA	AA	AA	AA	AA	AA	BB	BB	AA	BB	AA	BB	BB	BB	BB	BB	BB	BB	BB	AA	BB	AA	BB	BB	BB	BB	AA	AA	BB	AA	AA	AA	AA	AA	AA	BB	AA	BB	BB	AA	BB	BB	BB	AA	BB	AA	BB	BB	AA	BB	AA	AA	BB	BB	AA	AA	BB	AA	BB	BB	BB	AA	AA	BB	BB	AA	AA	BB	BB	AA	AA	AA	BB	AA	AA	BB	BB	BB	AA	AA	AA	AA	AA	AA	AA	AA	AA	AA	AA	BB	AA	AA	AA	BB	AA	BB	AA	BB	BB	BB	BB	AA	AA	AA	BB	AA	AA	BB	AA	AA	BB	BB	BB	AA	BB	AA	BB	AA	BB	AA	BB	AA	AA	BB	AA	BB	AA	AA	BB	BB	BB	BB	BB	AA	AA	BB	BB	BB	BB	BB	AA	BB	AA	AA	BB	AA	AA	BB	AA	BB	BB	AA	BB	BB	AA	BB	AA	AA	BB	BB	AA	BB	AA	AA	AA	AA	BB	AA	BB	AA	BB	AA	BB	BB	BB	AA	BB	BB	AA	AA	BB	BB	BB	AA	AA	BB	BB	BB	BB	BB	BB	AA	BB	BB	AA	BB	BB	AA	AA	BB	BB	BB	AA	BB	AA	BB	AA	BB	BB	AA	BB	BB	BB	BB	AA	AA	AA	AA	AA	AA	BB	AA	AA	AA	BB	AA	AA	AA	BB	BB	AA	AA	BB	AA	AA
5708810|F|0-58:G>A-58:G>A	C08	L.5	27.3468	chrC08_2	chrC08	22296381	BB	BB	AA	AA	AA	AA	BB	BB	BB	AA	AA	AA	AA	AA	BB	BB	BB	BB	AA	AA	BB	AA	AA	AA	BB	AA	AA	BB	AA	AA	AA	AA	BB	BB	AA	AA	BB	AA	BB	AA	AA	AA	AA	BB	BB	AA	AA	BB	BB	BB	AA	AA	AA	BB	AA	AA	NA	AA	AA	AA	AA	AA	AA	BB	BB	AA	BB	AA	BB	BB	BB	BB	BB	BB	BB	BB	AA	BB	AA	BB	BB	BB	BB	AA	AA	BB	AA	AA	AA	AA	AA	AA	BB	AA	BB	BB	AA	BB	BB	BB	AA	BB	AA	BB	BB	AA	BB	AA	AA	BB	BB	AA	AA	BB	AA	BB	BB	BB	AA	AA	BB	BB	AA	AA	BB	BB	AA	AA	AA	BB	AA	AA	BB	BB	BB	AA	AA	AA	AA	AA	AA	AA	AA	AA	AA	AA	BB	AA	AA	AA	BB	AA	BB	AA	BB	BB	BB	BB	AA	AA	AA	BB	AA	AA	BB	AA	AA	BB	BB	BB	AA	BB	AA	BB	AA	BB	AA	BB	AA	AA	BB	AA	BB	AA	AA	AA	BB	BB	BB	BB	AA	AA	BB	BB	BB	BB	BB	AA	BB	AA	AA	BB	AA	AA	BB	AA	BB	BB	AA	BB	BB	AA	BB	AA	AA	BB	BB	AA	BB	AA	AA	AA	AA	BB	AA	BB	AA	BB	AA	BB	BB	BB	AA	BB	BB	AA	AA	BB	BB	BB	AA	AA	BB	BB	BB	BB	BB	BB	AA	BB	BB	AA	BB	BB	AA	AA	BB	BB	BB	AA	BB	AA	BB	AA	BB	BB	AA	BB	BB	BB	BB	AA	AA	AA	AA	AA	AA	BB	AA	AA	AA	BB	AA	AA	AA	BB	BB	AA	AA	BB	AA	AA
3080834|F|0-8:A>C-8:A>C	A08	L.5	33.7205	chrA08_1	chrA08	15241537	BB	BB	AA	AA	AA	BB	AA	BB	BB	AA	AA	AA	AA	AA	BB	BB	BB	BB	AA	AA	BB	AA	AA	AA	BB	AA	BB	BB	BB	AA	AA	AA	BB	BB	AA	AA	BB	AA	BB	AA	AA	BB	AA	BB	BB	AA	AA	BB	AA	BB	AA	AA	AA	BB	AA	AA	BB	AA	AA	AA	AA	AA	AA	BB	BB	AA	BB	AA	BB	BB	BB	BB	BB	BB	BB	BB	AA	BB	AA	BB	AA	BB	BB	AA	AA	BB	AA	AA	AA	AA	AA	AA	BB	AA	AA	BB	AA	BB	BB	BB	AA	BB	AA	BB	BB	AA	BB	AA	AA	BB	BB	AA	AA	BB	AA	BB	BB	BB	AA	AA	BB	BB	AA	BB	BB	BB	AA	AA	AA	BB	AA	AA	BB	BB	BB	AA	AA	AA	AA	AA	AA	AA	AA	AA	AA	AA	BB	AA	AA	AA	BB	AA	BB	AA	AA	BB	BB	BB	AA	AA	AA	BB	AA	AA	BB	AA	AA	BB	BB	BB	AA	BB	AA	BB	AA	BB	AA	BB	AA	AA	BB	AA	BB	AA	AA	BB	BB	BB	BB	BB	AA	AA	BB	BB	BB	BB	BB	AA	BB	AA	AA	BB	BB	BB	BB	AA	AA	BB	AA	BB	BB	AA	BB	AA	AA	BB	AA	BB	BB	AA	AA	AA	AA	BB	AA	BB	AA	AA	AA	BB	BB	BB	AA	BB	BB	BB	AA	BB	BB	BB	AA	AA	BB	BB	BB	BB	BB	BB	AA	BB	BB	AA	BB	BB	AA	AA	BB	BB	BB	AA	BB	AA	BB	AA	BB	BB	AA	BB	BB	BB	BB	AA	AA	AA	AA	AA	AA	BB	AA	BB	AA	BB	AA	AA	AA	BB	BB	AA	AA	BB	AA	AA
7247857	A08	L.5	34.4248	chrA08_1	chrA08	15174574	BB	BB	AA	AA	AA	BB	AA	BB	BB	AA	AA	AA	AA	AA	BB	BB	BB	BB	AA	AA	BB	AA	AA	AA	BB	AA	BB	BB	BB	AA	AA	AA	BB	BB	AA	AA	BB	AA	BB	AA	AA	BB	AA	BB	BB	AA	AA	BB	AA	BB	AA	AA	AA	BB	AA	AA	BB	AA	AA	AA	AA	AA	AA	BB	BB	AA	BB	BB	AA	BB	BB	BB	BB	BB	BB	BB	AA	BB	AA	BB	AA	BB	BB	AA	AA	BB	AA	AA	AA	AA	AA	AA	BB	AA	AA	BB	AA	BB	BB	BB	AA	BB	AA	BB	BB	AA	BB	AA	AA	BB	BB	AA	AA	BB	AA	BB	BB	BB	AA	AA	BB	BB	AA	BB	BB	BB	AA	AA	AA	BB	AA	AA	BB	BB	BB	AA	AA	AA	AA	AA	AA	AA	AA	AA	AA	AA	BB	AA	AA	AA	BB	AA	BB	AA	AA	BB	BB	BB	AA	AA	AA	BB	AA	AA	BB	AA	AA	BB	BB	BB	AA	BB	AA	BB	AA	BB	AA	BB	AA	AA	BB	AA	BB	AA	AA	BB	BB	BB	BB	BB	AA	AA	BB	BB	BB	BB	BB	AA	BB	AA	AA	BB	BB	BB	BB	AA	AA	BB	AA	BB	BB	AA	BB	AA	AA	BB	AA	BB	BB	AA	AA	AA	AA	BB	AA	BB	AA	AA	AA	BB	BB	BB	AA	BB	BB	BB	AA	BB	BB	BB	AA	AA	BB	BB	BB	BB	BB	BB	AA	BB	BB	AA	BB	BB	AA	AA	BB	BB	BB	AA	BB	AA	BB	AA	BB	BB	AA	BB	BB	BB	BB	AA	AA	AA	AA	AA	AA	BB	AA	BB	AA	BB	AA	AA	AA	BB	BB	AA	AA	BB	AA	AA
3119831	A08	L.5	35.3504	chrA08_1	chrA08	15062160	BB	BB	AA	AA	AA	BB	AA	BB	BB	AA	AA	AA	AA	AA	BB	BB	BB	BB	AA	AA	BB	AA	AA	AA	BB	AA	BB	BB	BB	AA	AA	AA	BB	BB	AA	AA	BB	AA	BB	AA	AA	BB	AA	BB	BB	AA	AA	BB	AA	BB	AA	AA	AA	BB	AA	AA	BB	AA	AA	AA	AA	AA	AA	BB	BB	AA	BB	BB	AA	BB	BB	BB	BB	BB	BB	BB	AA	BB	AA	BB	AA	BB	BB	AA	AA	BB	AA	AA	AA	AA	AA	AA	BB	AA	AA	BB	AA	BB	BB	BB	AA	BB	AA	BB	BB	AA	BB	AA	AA	BB	BB	AA	AA	BB	AA	BB	BB	BB	AA	AA	BB	BB	AA	BB	BB	BB	AA	AA	AA	BB	AA	AA	BB	BB	BB	AA	AA	AA	AA	AA	AA	AA	AA	AA	AA	AA	BB	AA	AA	AA	BB	BB	BB	AA	AA	BB	BB	BB	AA	AA	AA	BB	AA	AA	BB	AA	AA	BB	BB	BB	AA	BB	AA	BB	AA	BB	AA	BB	AA	AA	BB	AA	BB	AA	AA	BB	BB	BB	BB	BB	AA	AA	BB	BB	BB	BB	BB	AA	BB	NA	AA	BB	BB	BB	BB	AA	AA	BB	AA	BB	BB	AA	BB	AA	AA	BB	AA	BB	BB	AA	AA	AA	AA	BB	AA	BB	AA	AA	AA	BB	BB	BB	AA	BB	BB	BB	AA	BB	BB	BB	AA	AA	BB	BB	BB	BB	BB	BB	AA	BB	BB	AA	BB	BB	AA	AA	BB	BB	BB	AA	BB	AA	BB	AA	BB	BB	AA	BB	BB	BB	BB	AA	AA	BB	AA	AA	AA	BB	AA	BB	AA	BB	AA	AA	AA	BB	BB	AA	AA	BB	AA	AA
4335248	A08	L.5	36.1855	chrA08_1	chrA08	14890016	BB	BB	AA	AA	AA	BB	AA	BB	BB	AA	AA	AA	AA	AA	BB	BB	BB	BB	AA	AA	BB	AA	AA	AA	BB	AA	BB	BB	BB	AA	AA	AA	BB	BB	AA	AA	BB	AA	BB	AA	AA	BB	AA	BB	BB	AA	AA	BB	AA	BB	AA	AA	AA	BB	AA	AA	BB	AA	AA	AA	AA	AA	AA	BB	BB	AA	BB	BB	AA	BB	BB	BB	BB	BB	BB	BB	AA	BB	AA	BB	AA	BB	BB	AA	AA	BB	AA	AA	AA	AA	AA	AA	BB	AA	AA	BB	AA	AA	BB	BB	AA	BB	AA	BB	BB	AA	BB	AA	AA	BB	BB	AA	AA	BB	AA	BB	BB	BB	AA	AA	BB	BB	AA	BB	BB	BB	AA	AA	AA	BB	AA	AA	BB	BB	BB	AA	AA	AA	AA	AA	AA	AA	AA	AA	AA	AA	BB	AA	AA	AA	BB	BB	BB	AA	AA	BB	BB	BB	AA	AA	AA	BB	AA	AA	BB	AA	AA	BB	BB	BB	AA	BB	AA	BB	AA	BB	AA	BB	AA	AA	BB	AA	BB	AA	AA	BB	BB	BB	BB	BB	AA	AA	BB	BB	BB	BB	BB	AA	BB	BB	AA	BB	BB	BB	BB	AA	AA	BB	AA	BB	BB	AA	BB	AA	AA	BB	AA	BB	BB	AA	AA	AA	AA	BB	AA	BB	AA	AA	AA	BB	BB	BB	AA	BB	BB	BB	AA	BB	BB	BB	AA	AA	BB	BB	BB	BB	BB	BB	AA	BB	BB	AA	BB	BB	AA	AA	BB	BB	BB	AA	BB	AA	BB	AA	BB	BB	AA	BB	BB	BB	BB	AA	AA	BB	AA	BB	AA	BB	AA	BB	AA	BB	AA	AA	AA	BB	BB	AA	AA	BB	AA	AA
4120695|F|0-18:T>C-18:T>C	A08	L.5	36.8898	chrA08_1	chrA08	14978886	BB	BB	AA	AA	AA	BB	AA	BB	BB	AA	AA	AA	AA	AA	BB	BB	BB	BB	AA	AA	BB	AA	AA	AA	BB	AA	BB	BB	BB	AA	AA	AA	BB	BB	AA	AA	BB	AA	BB	AA	AA	BB	AA	BB	BB	AA	AA	BB	AA	BB	AA	AA	AA	BB	AA	AA	BB	AA	AA	AA	AA	AA	AA	BB	BB	AA	BB	AA	BB	BB	BB	BB	BB	BB	BB	BB	AA	BB	AA	BB	AA	BB	BB	AA	AA	BB	AA	AA	AA	AA	AA	AA	BB	AA	AA	BB	AA	AA	BB	BB	AA	BB	AA	BB	BB	AA	BB	AA	AA	BB	BB	AA	AA	BB	AA	BB	BB	BB	AA	AA	BB	BB	AA	BB	BB	BB	AA	AA	AA	BB	AA	AA	BB	BB	BB	AA	AA	AA	AA	AA	AA	AA	AA	AA	AA	AA	BB	AA	AA	AA	BB	BB	BB	AA	AA	BB	BB	BB	AA	AA	AA	BB	AA	AA	BB	AA	AA	BB	BB	BB	AA	BB	AA	BB	AA	BB	AA	BB	AA	AA	BB	AA	BB	AA	AA	BB	BB	BB	BB	BB	AA	AA	BB	BB	BB	BB	BB	AA	BB	BB	AA	BB	BB	BB	BB	AA	AA	BB	AA	BB	BB	AA	BB	AA	AA	BB	AA	BB	BB	AA	AA	AA	AA	BB	AA	BB	AA	AA	AA	BB	BB	BB	AA	BB	BB	BB	AA	BB	BB	BB	AA	AA	BB	BB	BB	BB	BB	BB	AA	BB	BB	AA	BB	BB	AA	AA	BB	BB	BB	AA	BB	AA	BB	AA	BB	BB	AA	BB	BB	BB	BB	AA	AA	BB	AA	BB	AA	BB	AA	BB	AA	BB	AA	AA	AA	BB	BB	AA	AA	BB	AA	AA
3142411|F|0-19:T>G-19:T>G	A08	L.5	37.2419	chrA08_1	chrA08	14867817	BB	BB	AA	AA	AA	BB	AA	BB	BB	AA	AA	AA	AA	AA	BB	BB	BB	BB	AA	AA	BB	AA	AA	AA	BB	AA	BB	BB	BB	AA	AA	AA	BB	BB	AA	AA	BB	AA	BB	AA	AA	BB	AA	BB	BB	AA	AA	BB	AA	BB	AA	AA	AA	BB	AA	AA	BB	AA	AA	AA	AA	AA	AA	BB	BB	AA	BB	AA	BB	BB	BB	BB	BB	BB	BB	BB	AA	BB	AA	BB	AA	BB	BB	AA	AA	BB	AA	AA	AA	AA	AA	AA	BB	AA	AA	BB	AA	AA	BB	BB	AA	BB	AA	BB	BB	AA	BB	AA	AA	BB	BB	AA	AA	BB	AA	BB	BB	BB	AA	AA	BB	BB	AA	BB	BB	BB	AA	AA	AA	BB	AA	AA	BB	BB	BB	AA	AA	AA	AA	AA	AA	AA	AA	AA	AA	AA	BB	AA	AA	AA	BB	BB	BB	AA	AA	BB	BB	BB	AA	AA	AA	BB	AA	AA	BB	AA	AA	BB	BB	BB	AA	BB	AA	BB	AA	BB	AA	BB	AA	AA	BB	AA	BB	AA	AA	BB	BB	BB	BB	BB	AA	AA	BB	BB	BB	BB	BB	AA	BB	BB	AA	BB	BB	BB	BB	AA	AA	BB	AA	BB	BB	AA	BB	AA	AA	BB	AA	BB	BB	AA	AA	AA	AA	BB	AA	BB	AA	AA	AA	BB	BB	BB	AA	BB	BB	BB	AA	BB	BB	BB	AA	AA	BB	BB	BB	BB	BB	BB	AA	BB	BB	AA	BB	BB	AA	AA	BB	BB	BB	AA	BB	AA	BB	AA	BB	BB	AA	BB	BB	BB	BB	AA	AA	BB	BB	BB	AA	BB	AA	BB	AA	BB	AA	AA	AA	BB	BB	AA	AA	BB	AA	AA
3127058|F|0-24:G>T-24:G>T	A08	L.5	38.6508	chrA08_1	chrCnn_random	4488400	BB	BB	AA	AA	AA	BB	AA	BB	BB	AA	AA	AA	AA	AA	BB	BB	BB	BB	AA	AA	BB	AA	AA	AA	BB	AA	BB	BB	BB	AA	AA	AA	BB	BB	AA	AA	BB	AA	BB	AA	AA	BB	AA	BB	BB	AA	AA	BB	AA	BB	AA	AA	AA	BB	AA	AA	BB	AA	AA	AA	AA	AA	BB	BB	BB	AA	BB	AA	BB	BB	BB	BB	BB	BB	BB	BB	AA	BB	AA	BB	AA	BB	BB	AA	AA	BB	AA	AA	AA	AA	AA	AA	BB	AA	AA	BB	AA	AA	BB	AA	AA	BB	AA	BB	BB	AA	BB	AA	AA	BB	BB	AA	AA	BB	AA	BB	BB	BB	AA	AA	BB	BB	AA	BB	BB	BB	AA	AA	AA	BB	AA	AA	BB	BB	BB	AA	AA	AA	AA	AA	AA	AA	AA	AA	AA	AA	BB	AA	AA	AA	BB	BB	BB	AA	AA	BB	BB	BB	AA	AA	AA	BB	AA	AA	BB	AA	BB	BB	BB	BB	AA	BB	AA	BB	AA	BB	AA	BB	AA	AA	BB	AA	BB	AA	AA	BB	BB	BB	BB	BB	AA	AA	BB	BB	BB	BB	BB	AA	BB	BB	AA	BB	BB	BB	BB	AA	AA	BB	AA	BB	BB	AA	BB	AA	AA	BB	AA	BB	BB	AA	BB	AA	AA	BB	AA	BB	AA	AA	AA	BB	BB	BB	AA	BB	BB	BB	AA	BB	BB	BB	AA	AA	BB	BB	BB	BB	BB	BB	AA	BB	BB	AA	BB	BB	AA	AA	BB	BB	BB	AA	BB	AA	BB	AA	BB	BB	AA	BB	BB	BB	BB	AA	AA	BB	BB	BB	AA	BB	AA	BB	AA	BB	AA	AA	AA	BB	BB	AA	AA	BB	AA	AA
26680405|F|0-24:G>A-24:G>A	A08	L.5	39.355	chrA08_1	chrA08	14754905	BB	BB	AA	AA	AA	BB	AA	BB	BB	AA	AA	AA	AA	AA	BB	BB	BB	BB	AA	AA	BB	AA	AA	AA	BB	AA	BB	BB	BB	AA	AA	AA	BB	BB	AA	AA	BB	AA	BB	AA	AA	BB	AA	BB	BB	AA	AA	BB	AA	BB	AA	AA	AA	BB	AA	AA	BB	AA	AA	AA	AA	AA	AA	BB	BB	AA	BB	AA	BB	BB	BB	BB	BB	BB	BB	BB	AA	BB	AA	BB	AA	BB	BB	AA	AA	BB	AA	AA	AA	AA	AA	AA	BB	AA	AA	BB	AA	AA	BB	AA	AA	BB	AA	BB	BB	AA	BB	AA	AA	BB	BB	AA	AA	BB	AA	BB	BB	BB	AA	AA	BB	BB	AA	BB	BB	BB	AA	AA	AA	BB	AA	AA	BB	BB	BB	AA	AA	AA	AA	AA	AA	AA	AA	AA	AA	AA	BB	AA	AA	AA	BB	BB	BB	AA	AA	BB	BB	BB	AA	AA	AA	BB	AA	AA	BB	AA	AA	BB	BB	BB	AA	BB	AA	BB	AA	BB	AA	BB	AA	AA	BB	AA	BB	AA	AA	BB	BB	BB	BB	BB	AA	AA	BB	BB	BB	BB	BB	AA	BB	BB	AA	BB	BB	BB	BB	AA	AA	BB	AA	BB	BB	AA	BB	AA	AA	BB	AA	BB	BB	AA	BB	AA	AA	BB	AA	BB	AA	AA	AA	BB	BB	BB	AA	BB	BB	BB	AA	BB	BB	BB	AA	AA	BB	BB	BB	BB	BB	BB	AA	BB	BB	AA	BB	BB	AA	AA	BB	BB	BB	AA	BB	AA	BB	AA	BB	BB	AA	BB	BB	BB	BB	AA	AA	BB	BB	BB	AA	BB	AA	BB	AA	BB	AA	AA	AA	BB	BB	AA	AA	BB	AA	AA
3107840	A08	L.5	40.0593	chrA08_1	chrA08	14772363	BB	BB	AA	AA	AA	BB	AA	BB	BB	AA	AA	AA	AA	AA	BB	BB	BB	BB	AA	AA	BB	AA	AA	AA	BB	AA	BB	BB	BB	AA	AA	AA	BB	BB	AA	AA	BB	AA	BB	AA	AA	BB	AA	BB	BB	AA	AA	BB	AA	BB	AA	AA	AA	BB	AA	AA	BB	AA	AA	AA	AA	AA	AA	BB	BB	AA	BB	BB	AA	BB	BB	BB	BB	BB	BB	BB	AA	BB	AA	BB	AA	BB	BB	AA	AA	BB	AA	AA	AA	AA	AA	AA	BB	AA	AA	BB	AA	AA	BB	AA	AA	BB	AA	BB	BB	AA	BB	AA	AA	BB	BB	AA	AA	BB	AA	BB	BB	BB	AA	AA	BB	BB	AA	BB	BB	BB	AA	AA	AA	BB	AA	AA	BB	BB	BB	AA	AA	AA	AA	AA	AA	AA	AA	AA	AA	AA	BB	AA	AA	AA	BB	BB	BB	AA	AA	BB	BB	BB	AA	AA	AA	BB	AA	AA	BB	AA	AA	BB	BB	BB	AA	BB	AA	BB	AA	BB	AA	BB	AA	AA	BB	AA	BB	AA	AA	BB	BB	BB	BB	BB	AA	AA	BB	BB	BB	BB	BB	AA	BB	BB	AA	BB	BB	BB	BB	AA	AA	BB	AA	BB	BB	AA	BB	AA	AA	BB	AA	BB	BB	AA	BB	AA	AA	BB	AA	BB	AA	AA	AA	BB	BB	BB	AA	BB	BB	BB	AA	BB	BB	BB	AA	AA	BB	BB	BB	BB	BB	BB	AA	BB	BB	AA	BB	BB	AA	AA	BB	BB	BB	AA	BB	AA	BB	AA	BB	BB	AA	BB	BB	BB	BB	AA	AA	BB	BB	BB	AA	BB	AA	BB	AA	BB	AA	AA	AA	BB	BB	AA	AA	BB	AA	AA
3156729	A08	L.5	40.4114	chrA08_1	chrA08	14735205	BB	BB	AA	AA	AA	BB	AA	BB	BB	AA	AA	AA	AA	AA	BB	BB	BB	BB	AA	AA	BB	AA	AA	AA	BB	AA	BB	BB	BB	AA	AA	AA	BB	BB	AA	AA	BB	AA	BB	AA	AA	BB	AA	BB	BB	AA	AA	BB	AA	BB	AA	AA	AA	BB	AA	AA	BB	AA	AA	AA	AA	AA	AA	BB	BB	AA	BB	BB	AA	BB	BB	BB	BB	BB	BB	BB	AA	BB	AA	BB	AA	BB	BB	AA	AA	BB	AA	AA	AA	AA	AA	AA	BB	AA	AA	BB	AA	AA	BB	AA	AA	BB	AA	BB	BB	AA	BB	AA	BB	BB	BB	AA	AA	BB	AA	BB	BB	BB	AA	AA	BB	BB	AA	BB	BB	BB	AA	AA	AA	BB	AA	AA	BB	BB	BB	AA	AA	AA	AA	AA	AA	AA	AA	AA	AA	AA	BB	AA	AA	AA	BB	BB	BB	AA	AA	BB	BB	BB	AA	AA	AA	BB	AA	AA	BB	AA	AA	BB	BB	BB	AA	BB	AA	BB	AA	BB	AA	BB	AA	AA	BB	AA	BB	AA	AA	BB	BB	BB	BB	BB	AA	AA	BB	BB	BB	BB	BB	AA	BB	BB	AA	BB	BB	BB	BB	AA	AA	BB	AA	BB	BB	AA	BB	AA	AA	BB	AA	BB	BB	AA	BB	AA	AA	BB	AA	BB	AA	AA	AA	BB	BB	BB	AA	BB	BB	BB	AA	BB	BB	BB	AA	AA	BB	BB	BB	BB	BB	BB	AA	BB	BB	AA	BB	BB	AA	AA	BB	BB	BB	AA	BB	AA	BB	AA	BB	BB	AA	BB	BB	BB	BB	AA	AA	BB	BB	BB	AA	BB	AA	BB	AA	BB	AA	AA	AA	BB	BB	AA	AA	BB	AA	AA
27390698|F|0-18:T>C-18:T>C	A08	L.5	41.1157	chrA08_1	chrA08	14734908	BB	BB	AA	AA	AA	BB	AA	BB	BB	AA	AA	AA	AA	AA	BB	BB	BB	BB	AA	AA	BB	AA	AA	AA	BB	AA	BB	BB	BB	AA	AA	AA	BB	BB	AA	AA	BB	AA	BB	AA	AA	BB	AA	BB	BB	AA	AA	BB	AA	BB	AA	AA	AA	BB	AA	AA	BB	AA	AA	AA	AA	AA	AA	BB	BB	AA	BB	AA	BB	BB	BB	BB	BB	BB	BB	BB	AA	BB	AA	BB	AA	BB	BB	AA	AA	BB	AA	AA	AA	AA	AA	AA	BB	AA	AA	BB	AA	AA	BB	AA	AA	BB	AA	BB	BB	AA	BB	AA	BB	BB	BB	AA	AA	BB	AA	BB	BB	BB	AA	AA	BB	BB	AA	BB	BB	BB	AA	AA	AA	BB	AA	AA	BB	BB	BB	AA	AA	AA	AA	AA	AA	AA	AA	AA	AA	AA	BB	AA	AA	AA	BB	BB	BB	AA	AA	BB	BB	BB	AA	AA	AA	BB	AA	AA	BB	AA	AA	BB	BB	BB	AA	BB	AA	BB	AA	BB	AA	BB	AA	AA	BB	AA	BB	AA	AA	BB	BB	BB	BB	BB	AA	AA	BB	BB	BB	BB	BB	AA	BB	BB	AA	BB	BB	BB	BB	AA	AA	BB	AA	BB	BB	AA	BB	AA	AA	BB	AA	BB	BB	AA	BB	AA	AA	BB	AA	BB	AA	AA	AA	BB	BB	BB	AA	BB	BB	BB	AA	BB	BB	BB	AA	AA	BB	BB	BB	BB	BB	BB	AA	BB	BB	AA	BB	BB	AA	AA	BB	BB	BB	AA	BB	AA	BB	AA	BB	BB	AA	BB	BB	BB	BB	AA	AA	BB	BB	BB	AA	BB	AA	BB	AA	BB	AA	AA	AA	BB	BB	AA	AA	BB	AA	AA
3158541|F|0-18:C>A-18:C>A	A08	L.5	42.1722	chrA08_1	chrAnn_random	24163950	BB	BB	AA	AA	AA	BB	AA	BB	BB	AA	AA	AA	AA	AA	BB	BB	BB	BB	AA	AA	BB	AA	AA	AA	BB	AA	BB	BB	BB	AA	AA	AA	BB	BB	AA	AA	BB	AA	BB	AA	AA	BB	AA	BB	BB	AA	AA	BB	AA	BB	AA	AA	AA	BB	AA	AA	BB	AA	AA	AA	AA	AA	AA	BB	BB	AA	BB	AA	BB	BB	BB	BB	BB	BB	BB	BB	AA	BB	AA	BB	AA	BB	BB	AA	AA	BB	AA	AA	AA	AA	AA	AA	BB	AA	AA	BB	AA	AA	BB	AA	AA	BB	AA	AA	BB	AA	BB	AA	BB	BB	BB	AA	AA	BB	AA	BB	BB	BB	AA	AA	BB	BB	AA	BB	BB	BB	AA	AA	AA	BB	AA	AA	BB	BB	BB	AA	AA	AA	AA	AA	AA	AA	AA	AA	AA	AA	BB	AA	AA	AA	BB	BB	BB	AA	AA	BB	BB	BB	AA	AA	AA	BB	AA	AA	BB	AA	AA	BB	BB	BB	AA	BB	AA	BB	AA	BB	AA	BB	AA	AA	BB	AA	BB	AA	AA	BB	BB	BB	BB	BB	AA	AA	BB	BB	BB	BB	BB	AA	BB	BB	AA	BB	BB	BB	BB	AA	AA	BB	AA	BB	BB	AA	AA	AA	AA	BB	AA	BB	BB	AA	BB	AA	AA	BB	AA	BB	AA	AA	AA	BB	BB	BB	AA	BB	BB	BB	AA	BB	BB	BB	AA	AA	BB	BB	BB	BB	BB	BB	AA	BB	BB	AA	BB	BB	AA	AA	BB	BB	AA	AA	BB	AA	BB	AA	BB	BB	AA	BB	BB	BB	BB	AA	AA	BB	BB	BB	AA	BB	AA	BB	AA	BB	AA	AA	AA	BB	BB	AA	AA	BB	AA	AA
3084377|F|0-46:T>A-46:T>A	A08	L.5	42.8765	chrA08_1	chrC03	47231458	BB	BB	AA	AA	AA	BB	AA	BB	BB	AA	AA	AA	AA	AA	BB	BB	BB	BB	AA	AA	BB	AA	AA	AA	BB	AA	BB	BB	BB	AA	AA	AA	BB	BB	AA	AA	BB	AA	BB	AA	AA	BB	AA	BB	BB	AA	AA	BB	AA	BB	AA	AA	AA	BB	AA	AA	BB	AA	AA	AA	AA	AA	AA	BB	BB	AA	BB	AA	BB	BB	BB	BB	BB	BB	BB	BB	AA	BB	AA	BB	AA	BB	BB	AA	AA	BB	AA	AA	AA	AA	AA	AA	BB	AA	AA	BB	AA	AA	BB	AA	AA	BB	AA	AA	BB	AA	BB	AA	BB	BB	BB	AA	AA	BB	AA	BB	BB	BB	AA	AA	BB	BB	AA	BB	BB	BB	AA	AA	AA	BB	AA	AA	BB	BB	BB	AA	AA	AA	AA	AA	AA	BB	AA	AA	AA	AA	BB	AA	AA	AA	BB	BB	BB	AA	AA	BB	BB	BB	AA	AA	AA	BB	AA	AA	BB	AA	AA	BB	BB	BB	AA	BB	AA	BB	AA	BB	AA	BB	AA	AA	BB	AA	BB	AA	AA	BB	BB	BB	BB	BB	AA	AA	BB	BB	BB	BB	BB	AA	BB	BB	AA	BB	BB	BB	BB	AA	AA	BB	AA	BB	BB	AA	AA	AA	AA	BB	AA	BB	BB	AA	BB	AA	AA	BB	AA	BB	AA	AA	AA	BB	BB	BB	AA	BB	BB	BB	AA	BB	BB	BB	AA	AA	BB	BB	BB	BB	BB	BB	AA	BB	BB	AA	BB	BB	AA	AA	BB	BB	AA	AA	BB	AA	BB	AA	BB	BB	AA	BB	BB	BB	BB	AA	AA	BB	BB	BB	BB	BB	AA	BB	AA	BB	AA	AA	AA	BB	BB	AA	AA	BB	AA	AA
5049048	A08	L.5	43.2286	chrA08_1	NA	NA	BB	BB	AA	AA	AA	BB	AA	BB	BB	AA	AA	AA	AA	AA	BB	BB	BB	BB	AA	AA	BB	AA	AA	AA	BB	AA	BB	BB	BB	AA	AA	AA	BB	BB	AA	AA	BB	AA	BB	AA	AA	BB	AA	BB	BB	AA	AA	BB	AA	BB	AA	AA	AA	BB	AA	AA	BB	AA	AA	AA	AA	AA	AA	BB	BB	AA	BB	BB	BB	BB	BB	BB	BB	BB	BB	BB	AA	BB	AA	BB	AA	BB	BB	AA	AA	BB	AA	AA	AA	AA	AA	AA	BB	AA	AA	BB	AA	AA	BB	AA	AA	BB	AA	AA	BB	AA	BB	AA	BB	BB	BB	AA	AA	BB	AA	BB	BB	BB	AA	AA	BB	BB	AA	BB	BB	BB	AA	AA	AA	BB	AA	AA	BB	BB	BB	AA	AA	AA	AA	AA	AA	BB	AA	AA	AA	AA	BB	AA	AA	AA	BB	BB	BB	AA	AA	BB	BB	BB	AA	AA	AA	BB	AA	AA	BB	AA	AA	BB	BB	BB	AA	BB	AA	BB	AA	BB	AA	BB	AA	AA	BB	AA	BB	AA	AA	BB	BB	BB	BB	BB	AA	AA	BB	BB	BB	BB	BB	AA	BB	BB	AA	BB	BB	BB	BB	AA	AA	BB	AA	BB	BB	AA	AA	AA	AA	BB	AA	BB	BB	AA	BB	AA	AA	BB	AA	BB	AA	AA	AA	BB	BB	BB	AA	BB	BB	BB	AA	BB	BB	BB	AA	AA	BB	BB	BB	BB	BB	BB	AA	BB	BB	AA	BB	BB	AA	AA	BB	BB	AA	AA	BB	AA	BB	AA	BB	BB	AA	BB	BB	BB	BB	AA	AA	BB	BB	BB	BB	BB	AA	BB	AA	BB	AA	AA	AA	BB	BB	AA	AA	BB	AA	AA
27246111	A08	L.5	43.5807	chrA08_1	chrA08	14557295	BB	BB	AA	AA	AA	BB	AA	BB	BB	AA	AA	AA	AA	AA	BB	BB	BB	BB	AA	AA	BB	AA	AA	AA	BB	AA	BB	BB	BB	AA	AA	AA	BB	BB	AA	AA	BB	AA	BB	AA	AA	BB	AA	BB	BB	AA	AA	BB	AA	BB	AA	AA	AA	BB	AA	AA	BB	AA	AA	AA	AA	AA	AA	BB	BB	AA	BB	BB	BB	BB	BB	BB	BB	BB	BB	BB	AA	BB	AA	BB	AA	BB	BB	AA	AA	BB	BB	AA	AA	AA	AA	AA	BB	AA	AA	BB	AA	AA	BB	AA	AA	BB	AA	AA	BB	AA	BB	AA	BB	BB	BB	AA	AA	BB	AA	BB	BB	BB	AA	AA	BB	BB	AA	BB	BB	BB	AA	AA	AA	BB	AA	AA	BB	BB	BB	AA	AA	AA	AA	AA	AA	BB	AA	AA	AA	AA	BB	AA	AA	AA	BB	BB	BB	AA	AA	BB	BB	BB	AA	AA	AA	BB	AA	AA	BB	AA	AA	BB	BB	BB	AA	BB	AA	BB	AA	BB	AA	BB	AA	AA	BB	AA	BB	AA	AA	BB	BB	BB	BB	BB	AA	AA	BB	BB	BB	BB	BB	AA	BB	BB	AA	BB	BB	BB	BB	AA	AA	BB	AA	BB	BB	AA	AA	AA	AA	BB	AA	BB	BB	AA	BB	AA	AA	BB	AA	BB	AA	AA	AA	BB	BB	BB	AA	BB	BB	BB	AA	BB	BB	BB	AA	AA	BB	BB	BB	BB	BB	BB	AA	BB	BB	AA	BB	BB	AA	AA	BB	BB	AA	AA	BB	AA	BB	AA	BB	BB	AA	BB	BB	BB	BB	AA	AA	BB	BB	BB	BB	BB	AA	BB	AA	BB	AA	AA	AA	BB	BB	AA	AA	BB	AA	AA
3112811|F|0-36:T>C-36:T>C	A08	L.5	44.285	chrA08_1	chrCnn_random	54159208	BB	BB	AA	AA	AA	BB	AA	BB	BB	AA	AA	AA	AA	AA	BB	BB	BB	BB	AA	AA	BB	AA	AA	AA	BB	AA	BB	BB	BB	AA	AA	AA	BB	BB	AA	AA	BB	AA	BB	AA	AA	BB	AA	BB	BB	AA	AA	BB	AA	BB	AA	AA	AA	BB	AA	AA	BB	AA	AA	AA	AA	AA	AA	BB	BB	AA	BB	AA	BB	BB	BB	BB	BB	BB	BB	BB	AA	BB	AA	BB	AA	BB	BB	AA	AA	BB	BB	AA	AA	AA	AA	AA	BB	AA	AA	BB	AA	AA	BB	AA	AA	BB	AA	AA	BB	AA	BB	AA	BB	BB	BB	AA	AA	BB	AA	BB	BB	BB	AA	AA	BB	BB	AA	BB	BB	BB	AA	AA	AA	BB	AA	AA	BB	BB	BB	AA	AA	AA	AA	AA	AA	BB	AA	AA	AA	AA	BB	AA	AA	AA	BB	BB	BB	AA	AA	BB	BB	BB	AA	AA	AA	BB	AA	AA	BB	AA	AA	BB	BB	BB	AA	BB	AA	BB	AA	BB	AA	BB	AA	AA	BB	AA	BB	AA	AA	BB	BB	BB	BB	BB	AA	AA	BB	BB	BB	BB	BB	AA	BB	BB	AA	BB	BB	BB	BB	AA	AA	BB	AA	BB	BB	AA	AA	AA	AA	BB	AA	BB	BB	AA	BB	AA	AA	BB	AA	BB	AA	AA	AA	BB	BB	BB	AA	BB	BB	BB	AA	BB	BB	AA	AA	AA	BB	BB	BB	BB	BB	BB	AA	BB	BB	AA	BB	BB	AA	AA	BB	BB	AA	AA	BB	AA	BB	AA	BB	BB	AA	BB	BB	BB	BB	AA	AA	BB	BB	BB	BB	BB	AA	BB	AA	BB	AA	AA	AA	BB	BB	AA	AA	BB	AA	AA
3098522|F|0-42:T>C-42:T>C	A08	L.5	45.6938	chrA08_1	chrA08	14339696	BB	BB	AA	AA	AA	BB	AA	BB	BB	AA	AA	AA	AA	AA	BB	BB	BB	BB	AA	AA	BB	AA	AA	AA	BB	AA	BB	BB	BB	AA	AA	AA	BB	BB	AA	AA	BB	AA	BB	AA	AA	BB	AA	BB	BB	AA	AA	BB	AA	BB	AA	AA	AA	BB	AA	AA	BB	AA	AA	AA	AA	AA	AA	BB	BB	AA	BB	AA	BB	BB	BB	BB	BB	BB	BB	BB	AA	BB	AA	BB	AA	BB	BB	AA	AA	BB	BB	AA	AA	AA	AA	AA	BB	AA	AA	BB	AA	AA	BB	AA	AA	BB	AA	AA	BB	AA	BB	AA	BB	BB	AA	AA	AA	BB	AA	BB	BB	BB	AA	AA	BB	BB	AA	BB	BB	BB	AA	AA	AA	BB	AA	AA	BB	BB	BB	AA	AA	AA	AA	AA	BB	BB	AA	AA	AA	AA	BB	AA	AA	AA	BB	BB	BB	AA	AA	BB	BB	BB	AA	AA	AA	BB	AA	AA	BB	AA	AA	BB	BB	BB	AA	BB	AA	BB	AA	BB	AA	BB	BB	BB	BB	AA	BB	AA	AA	BB	BB	BB	BB	BB	AA	AA	BB	BB	BB	BB	BB	AA	BB	BB	AA	BB	BB	BB	BB	AA	AA	BB	AA	BB	BB	AA	AA	AA	AA	BB	AA	BB	BB	AA	BB	AA	AA	BB	AA	BB	AA	AA	AA	BB	BB	BB	AA	BB	BB	BB	AA	BB	BB	AA	AA	AA	BB	BB	BB	BB	BB	BB	AA	BB	BB	AA	BB	BB	AA	AA	BB	BB	AA	AA	BB	AA	BB	AA	BB	BB	AA	BB	BB	BB	BB	AA	AA	BB	BB	BB	BB	BB	AA	BB	AA	BB	AA	AA	AA	BB	BB	AA	AA	BB	AA	AA
3101635|F|0-27:T>C-27:T>C	A08	L.5	46.0459	chrA08_1	NA	NA	BB	BB	AA	AA	AA	BB	AA	BB	BB	AA	AA	AA	AA	AA	BB	BB	BB	BB	AA	AA	BB	AA	AA	AA	BB	AA	BB	BB	BB	AA	AA	AA	BB	BB	AA	AA	BB	AA	BB	AA	AA	BB	BB	BB	BB	AA	AA	BB	AA	BB	AA	AA	AA	BB	AA	AA	BB	AA	AA	AA	AA	AA	AA	BB	BB	AA	BB	AA	BB	BB	BB	BB	BB	BB	BB	BB	AA	BB	AA	BB	AA	BB	BB	AA	AA	BB	BB	AA	AA	AA	AA	AA	BB	AA	AA	BB	AA	AA	BB	AA	AA	BB	AA	AA	BB	AA	BB	AA	BB	BB	AA	AA	AA	BB	AA	BB	BB	BB	AA	AA	BB	BB	AA	BB	BB	BB	AA	AA	AA	BB	AA	AA	BB	BB	BB	AA	AA	AA	AA	AA	BB	BB	AA	AA	AA	AA	BB	AA	AA	AA	BB	BB	BB	AA	AA	BB	BB	BB	AA	AA	AA	BB	AA	AA	BB	AA	AA	BB	BB	BB	AA	BB	AA	BB	AA	BB	AA	BB	BB	BB	BB	AA	BB	AA	AA	BB	BB	BB	BB	BB	AA	AA	BB	BB	BB	BB	BB	AA	BB	BB	AA	BB	BB	BB	BB	AA	AA	BB	AA	BB	BB	AA	AA	AA	AA	BB	AA	BB	BB	AA	BB	AA	AA	BB	AA	BB	AA	AA	AA	BB	BB	BB	AA	BB	BB	BB	AA	BB	BB	AA	AA	AA	BB	BB	BB	BB	BB	BB	AA	BB	BB	AA	BB	BB	AA	AA	BB	BB	AA	AA	BB	AA	BB	AA	BB	BB	AA	BB	BB	BB	BB	AA	AA	BB	BB	BB	BB	BB	AA	BB	AA	BB	AA	AA	AA	BB	BB	AA	AA	BB	AA	AA
3095980|F|0-52:G>C-52:G>C	A08	L.5	46.398	chrA08_1	chrA08	14156267	BB	BB	AA	AA	AA	BB	AA	BB	BB	AA	AA	AA	AA	AA	BB	BB	BB	BB	AA	AA	BB	AA	AA	AA	BB	AA	BB	BB	BB	AA	AA	AA	BB	BB	AA	AA	BB	AA	BB	AA	AA	BB	BB	BB	BB	AA	AA	BB	AA	BB	AA	AA	AA	BB	AA	AA	BB	AA	AA	AA	AA	AA	AA	BB	BB	AA	BB	AA	BB	BB	BB	BB	BB	BB	BB	BB	AA	BB	AA	BB	AA	BB	BB	AA	AA	BB	BB	AA	AA	AA	AA	AA	BB	AA	AA	BB	AA	AA	BB	AA	AA	BB	AA	AA	BB	AA	BB	AA	BB	BB	AA	AA	AA	BB	AA	BB	BB	BB	AA	AA	BB	BB	AA	BB	BB	BB	AA	AA	AA	BB	AA	AA	BB	BB	BB	AA	AA	AA	AA	AA	BB	BB	AA	AA	AA	AA	BB	AA	AA	AA	BB	BB	BB	AA	AA	BB	BB	BB	AA	AA	AA	BB	AA	AA	BB	AA	AA	BB	BB	BB	AA	BB	AA	BB	BB	BB	AA	BB	BB	BB	BB	AA	BB	AA	AA	BB	BB	BB	BB	BB	AA	AA	BB	BB	BB	BB	BB	AA	BB	BB	AA	BB	BB	BB	BB	AA	AA	BB	AA	BB	BB	AA	AA	AA	AA	BB	AA	BB	BB	AA	BB	AA	AA	BB	AA	BB	AA	AA	AA	BB	BB	BB	AA	BB	BB	BB	AA	BB	BB	AA	AA	AA	BB	BB	BB	BB	BB	BB	AA	BB	BB	AA	BB	BB	AA	AA	BB	BB	AA	AA	BB	AA	BB	AA	BB	BB	AA	BB	BB	BB	BB	AA	AA	BB	BB	BB	BB	BB	AA	BB	AA	BB	AA	AA	AA	BB	BB	AA	AA	BB	AA	AA
3085508	A08	L.5	47.4545	chrA08_1	chrA08	14373946	BB	BB	AA	AA	AA	BB	AA	BB	BB	AA	AA	AA	AA	AA	BB	BB	BB	BB	AA	AA	BB	AA	AA	AA	BB	AA	BB	BB	BB	AA	AA	AA	BB	BB	AA	AA	BB	AA	BB	AA	AA	BB	BB	BB	BB	AA	AA	BB	AA	BB	AA	AA	AA	BB	AA	AA	BB	AA	AA	AA	AA	AA	AA	BB	BB	AA	BB	BB	AA	BB	BB	BB	BB	BB	BB	BB	AA	BB	AA	BB	AA	BB	BB	AA	AA	BB	BB	AA	AA	AA	AA	AA	BB	AA	AA	BB	AA	AA	BB	AA	AA	BB	AA	AA	BB	AA	BB	AA	BB	BB	AA	AA	AA	BB	AA	BB	BB	BB	AA	AA	BB	BB	AA	BB	BB	BB	AA	AA	AA	BB	AA	AA	BB	BB	BB	AA	AA	AA	AA	AA	BB	BB	AA	AA	AA	AA	BB	AA	AA	AA	BB	BB	BB	AA	AA	BB	BB	BB	AA	AA	AA	BB	AA	AA	BB	AA	AA	BB	BB	BB	AA	BB	AA	BB	AA	BB	AA	BB	BB	BB	BB	AA	BB	AA	AA	BB	BB	BB	BB	BB	AA	AA	BB	BB	BB	BB	BB	AA	BB	BB	AA	BB	BB	BB	BB	AA	AA	BB	AA	BB	BB	AA	AA	AA	AA	BB	AA	BB	BB	AA	BB	AA	AA	BB	AA	BB	AA	AA	AA	BB	BB	BB	AA	BB	BB	BB	AA	BB	BB	AA	AA	AA	BB	BB	BB	BB	BB	BB	AA	BB	BB	AA	BB	BB	AA	AA	BB	BB	AA	AA	BB	AA	BB	AA	BB	BB	AA	BB	BB	BB	BB	AA	AA	BB	BB	BB	BB	BB	AA	BB	AA	BB	AA	AA	AA	BB	BB	AA	AA	BB	AA	AA
27246706	A08	L.5	47.9026	chrA08_1	chrA08	14169635	BB	BB	AA	AA	AA	BB	AA	BB	BB	AA	AA	AA	AA	AA	BB	BB	BB	BB	AA	AA	BB	AA	AA	AA	BB	AA	BB	BB	BB	AA	AA	AA	BB	BB	AA	AA	BB	AA	BB	AA	AA	BB	BB	BB	BB	AA	AA	BB	AA	BB	AA	AA	AA	BB	AA	AA	BB	AA	AA	AA	AA	AA	AA	BB	BB	AA	BB	BB	AA	BB	BB	BB	BB	BB	BB	BB	AA	BB	AA	BB	AA	BB	BB	AA	AA	BB	BB	AA	AA	AA	AA	AA	BB	AA	AA	BB	AA	AA	BB	AA	AA	BB	AA	AA	BB	AA	BB	AA	BB	BB	AA	AA	AA	BB	AA	BB	BB	BB	AA	NA	BB	BB	AA	BB	BB	BB	AA	AA	AA	BB	AA	AA	BB	BB	BB	AA	AA	AA	AA	AA	BB	BB	AA	AA	AA	AA	BB	AA	AA	AA	BB	BB	BB	AA	AA	BB	BB	BB	AA	AA	AA	BB	AA	AA	BB	AA	AA	BB	BB	BB	AA	BB	AA	BB	BB	BB	AA	BB	BB	BB	BB	AA	BB	AA	AA	BB	BB	BB	BB	BB	AA	AA	BB	BB	BB	BB	BB	AA	BB	BB	AA	BB	BB	BB	BB	AA	AA	BB	AA	BB	BB	AA	AA	AA	AA	BB	AA	BB	BB	AA	BB	AA	AA	BB	AA	BB	AA	AA	AA	BB	BB	BB	AA	BB	BB	BB	AA	BB	BB	AA	AA	AA	BB	BB	BB	BB	BB	BB	AA	BB	BB	AA	BB	BB	AA	AA	BB	BB	AA	AA	BB	AA	BB	AA	BB	BB	AA	BB	BB	BB	BB	AA	AA	BB	BB	BB	BB	BB	AA	BB	AA	BB	AA	AA	AA	BB	BB	AA	AA	BB	AA	AA
27246098	A08	L.5	48.5109	chrA08_1	chrA08	14052717	BB	BB	AA	AA	AA	BB	AA	BB	BB	AA	AA	AA	AA	AA	BB	BB	BB	BB	AA	AA	BB	AA	AA	AA	BB	AA	BB	BB	BB	AA	AA	AA	BB	BB	AA	AA	BB	AA	BB	AA	AA	BB	BB	BB	BB	AA	AA	BB	AA	BB	AA	AA	AA	BB	AA	AA	BB	AA	AA	AA	AA	AA	AA	BB	BB	AA	BB	BB	AA	BB	BB	BB	BB	BB	BB	BB	AA	BB	AA	BB	AA	BB	BB	AA	AA	BB	BB	AA	AA	AA	AA	AA	BB	AA	AA	BB	AA	AA	BB	AA	AA	BB	AA	AA	BB	AA	BB	AA	BB	BB	AA	AA	AA	BB	AA	BB	BB	BB	AA	BB	BB	BB	AA	BB	BB	BB	AA	AA	AA	BB	AA	AA	BB	BB	BB	AA	AA	AA	AA	AA	BB	BB	AA	AA	AA	AA	BB	AA	AA	AA	BB	BB	BB	AA	AA	BB	BB	BB	AA	AA	AA	BB	AA	AA	BB	AA	AA	BB	BB	BB	AA	BB	AA	BB	BB	BB	AA	BB	BB	BB	BB	AA	BB	AA	AA	BB	BB	BB	BB	BB	AA	AA	BB	BB	BB	BB	BB	AA	BB	BB	AA	BB	BB	BB	BB	AA	AA	BB	AA	BB	BB	AA	AA	AA	AA	BB	AA	BB	BB	AA	BB	AA	AA	BB	AA	BB	AA	AA	AA	BB	BB	BB	AA	BB	BB	BB	AA	BB	BB	AA	AA	AA	BB	BB	BB	BB	BB	BB	AA	BB	BB	AA	BB	BB	AA	AA	BB	BB	AA	AA	BB	AA	BB	AA	BB	BB	AA	BB	BB	BB	BB	AA	AA	BB	BB	BB	BB	BB	AA	BB	AA	BB	AA	AA	AA	BB	BB	AA	AA	BB	AA	BB
3120300|F|0-9:C>G-9:C>G	A08	L.5	49.5674	chrA08_1	chrC03	48698951	BB	BB	AA	AA	AA	BB	AA	BB	BB	AA	AA	AA	AA	AA	BB	BB	BB	BB	AA	AA	BB	AA	AA	AA	BB	AA	BB	BB	BB	AA	AA	AA	BB	BB	AA	AA	BB	AA	BB	AA	AA	BB	BB	BB	BB	AA	AA	BB	AA	BB	AA	AA	AA	BB	AA	AA	BB	AA	AA	AA	AA	AA	AA	BB	BB	AA	BB	AA	BB	BB	BB	BB	BB	BB	BB	BB	AA	BB	AA	BB	AA	BB	BB	AA	AA	BB	BB	AA	AA	AA	AA	AA	BB	AA	AA	BB	AA	AA	BB	AA	AA	BB	AA	AA	BB	AA	BB	AA	BB	BB	AA	AA	AA	BB	AA	BB	BB	BB	AA	AA	BB	BB	AA	BB	BB	BB	AA	AA	AA	BB	AA	AA	BB	BB	BB	AA	AA	AA	AA	AA	BB	BB	AA	AA	AA	AA	BB	AA	AA	AA	BB	BB	BB	AA	AA	BB	BB	BB	AA	AA	AA	BB	AA	AA	BB	AA	AA	BB	BB	BB	AA	BB	AA	BB	BB	BB	AA	BB	BB	BB	BB	AA	BB	AA	AA	BB	BB	BB	BB	BB	AA	AA	BB	BB	BB	BB	BB	AA	BB	BB	AA	BB	BB	BB	BB	AA	AA	BB	AA	BB	BB	AA	AA	AA	AA	BB	AA	BB	BB	AA	BB	AA	AA	BB	AA	BB	AA	AA	AA	BB	BB	BB	AA	BB	BB	BB	AA	BB	BB	AA	AA	AA	BB	BB	BB	BB	BB	BB	AA	BB	BB	AA	BB	BB	AA	AA	BB	BB	AA	AA	BB	AA	BB	AA	BB	BB	AA	BB	BB	BB	BB	AA	AA	BB	BB	BB	BB	BB	AA	BB	AA	BB	AA	AA	AA	BB	BB	AA	AA	BB	AA	BB
3087427|F|0-17:C>G-17:C>G	A08	L.5	50.6239	chrA08_1	chrC03_random	4847411	BB	BB	AA	AA	AA	BB	AA	BB	BB	AA	AA	AA	AA	AA	BB	BB	BB	BB	AA	AA	BB	AA	AA	AA	BB	AA	BB	BB	BB	AA	AA	AA	BB	BB	AA	AA	BB	AA	BB	AA	AA	BB	BB	BB	BB	AA	AA	BB	AA	BB	AA	AA	AA	BB	AA	AA	BB	AA	AA	AA	AA	AA	AA	BB	BB	AA	BB	AA	BB	AA	BB	BB	BB	BB	BB	BB	AA	BB	AA	BB	AA	BB	BB	AA	BB	BB	BB	AA	AA	AA	AA	AA	BB	AA	AA	BB	AA	AA	BB	AA	AA	BB	AA	AA	BB	AA	BB	AA	BB	BB	AA	AA	AA	BB	AA	BB	BB	BB	AA	AA	BB	BB	AA	BB	BB	BB	AA	AA	AA	BB	AA	AA	BB	BB	BB	AA	AA	AA	AA	AA	BB	BB	AA	AA	AA	BB	BB	AA	AA	AA	BB	BB	BB	AA	AA	BB	BB	BB	AA	AA	AA	BB	AA	AA	BB	AA	AA	BB	BB	BB	AA	BB	AA	BB	BB	BB	AA	BB	BB	BB	BB	AA	BB	AA	AA	BB	BB	BB	BB	BB	AA	AA	BB	BB	BB	BB	BB	AA	BB	BB	AA	BB	BB	BB	BB	AA	AA	BB	AA	BB	BB	AA	AA	AA	AA	BB	AA	BB	BB	AA	BB	AA	AA	BB	AA	BB	AA	AA	AA	BB	BB	BB	AA	BB	BB	BB	AA	BB	BB	AA	AA	AA	BB	BB	BB	BB	BB	BB	AA	BB	BB	AA	BB	BB	AA	AA	BB	BB	AA	AA	BB	AA	BB	AA	BB	BB	AA	BB	BB	BB	BB	AA	AA	BB	BB	BB	BB	BB	AA	BB	AA	BB	AA	AA	AA	BB	BB	AA	AA	BB	AA	BB
3087669|F|0-11:G>T-11:G>T	A08	L.5	50.976	chrA08_1	chrA08	13777954	BB	BB	AA	AA	AA	BB	AA	BB	BB	AA	AA	AA	AA	AA	BB	BB	BB	BB	AA	AA	BB	AA	AA	AA	BB	AA	BB	BB	BB	AA	AA	AA	BB	BB	AA	AA	BB	AA	BB	AA	AA	BB	BB	BB	BB	AA	AA	BB	AA	BB	AA	AA	AA	BB	AA	AA	BB	AA	AA	AA	AA	BB	AA	BB	BB	AA	BB	AA	BB	AA	BB	BB	BB	BB	BB	BB	AA	BB	AA	BB	AA	BB	BB	AA	BB	BB	BB	AA	AA	AA	AA	AA	BB	AA	AA	BB	AA	AA	BB	AA	AA	BB	AA	AA	BB	AA	BB	AA	BB	BB	AA	AA	AA	BB	AA	BB	BB	BB	AA	AA	BB	BB	AA	BB	BB	BB	AA	AA	AA	BB	AA	AA	BB	BB	BB	AA	AA	AA	AA	AA	BB	BB	AA	AA	AA	BB	BB	AA	AA	AA	BB	BB	BB	AA	AA	BB	BB	BB	AA	AA	AA	BB	AA	AA	BB	AA	AA	BB	BB	BB	AA	BB	AA	BB	BB	BB	AA	BB	BB	BB	BB	AA	BB	AA	AA	BB	BB	BB	BB	BB	AA	AA	BB	BB	BB	BB	BB	AA	BB	BB	AA	BB	BB	BB	BB	AA	AA	BB	AA	BB	BB	AA	AA	AA	AA	BB	AA	BB	BB	AA	BB	AA	AA	BB	AA	BB	AA	AA	AA	BB	BB	BB	AA	BB	BB	BB	AA	BB	BB	AA	AA	AA	BB	BB	BB	BB	BB	BB	AA	BB	BB	AA	BB	BB	AA	AA	BB	BB	AA	AA	BB	AA	BB	AA	BB	BB	AA	BB	BB	BB	BB	AA	AA	BB	BB	BB	BB	BB	AA	BB	AA	BB	AA	AA	AA	BB	BB	AA	AA	BB	AA	BB
3160748	A08	L.5	52.0325	chrA08_1	chrA08	13917408	BB	BB	AA	AA	AA	BB	AA	BB	BB	AA	AA	AA	AA	AA	BB	BB	BB	BB	AA	AA	BB	AA	AA	AA	BB	AA	BB	BB	BB	AA	AA	AA	BB	BB	AA	AA	BB	AA	BB	AA	AA	BB	BB	BB	BB	AA	AA	BB	AA	BB	AA	AA	AA	BB	AA	AA	BB	AA	AA	AA	AA	AA	AA	BB	BB	AA	BB	BB	AA	AA	BB	BB	BB	BB	BB	BB	AA	BB	AA	BB	AA	BB	BB	AA	BB	BB	BB	AA	AA	AA	AA	AA	BB	AA	AA	BB	AA	AA	BB	AA	AA	BB	AA	AA	BB	AA	BB	AA	BB	BB	AA	AA	AA	BB	AA	BB	BB	BB	AA	AA	BB	BB	AA	BB	BB	BB	AA	AA	AA	BB	AA	AA	BB	BB	BB	AA	AA	AA	AA	AA	BB	BB	AA	AA	AA	BB	BB	AA	AA	AA	BB	BB	BB	AA	AA	BB	BB	BB	AA	AA	AA	BB	AA	AA	BB	AA	AA	BB	BB	BB	AA	BB	AA	BB	BB	BB	AA	BB	BB	BB	BB	AA	BB	AA	AA	BB	BB	BB	BB	BB	AA	AA	BB	BB	BB	BB	BB	AA	BB	BB	AA	BB	BB	BB	BB	AA	AA	BB	AA	BB	BB	AA	AA	AA	AA	BB	AA	BB	BB	AA	BB	AA	AA	BB	AA	BB	AA	AA	AA	BB	BB	BB	AA	BB	BB	BB	AA	BB	BB	AA	AA	AA	BB	BB	BB	BB	BB	BB	AA	BB	BB	AA	BB	BB	AA	AA	BB	BB	AA	AA	BB	AA	BB	AA	BB	BB	AA	BB	BB	BB	BB	AA	AA	BB	BB	BB	BB	BB	AA	BB	AA	BB	AA	AA	AA	BB	BB	AA	AA	BB	AA	BB
3113250	A08	L.5	52.3846	chrA08_1	NA	NA	BB	BB	AA	AA	AA	BB	AA	BB	BB	AA	AA	AA	AA	AA	BB	BB	BB	BB	AA	AA	BB	AA	AA	AA	BB	AA	BB	BB	BB	AA	AA	AA	BB	BB	AA	AA	BB	AA	BB	AA	AA	BB	BB	BB	BB	AA	AA	BB	AA	BB	AA	AA	AA	BB	AA	AA	BB	AA	AA	AA	AA	BB	AA	BB	BB	AA	BB	BB	AA	AA	BB	BB	BB	BB	BB	BB	AA	BB	AA	BB	AA	BB	BB	AA	BB	BB	BB	AA	AA	AA	AA	AA	BB	AA	AA	BB	AA	AA	BB	AA	AA	BB	AA	AA	BB	AA	BB	AA	BB	BB	AA	AA	AA	BB	AA	BB	BB	BB	AA	AA	BB	BB	AA	BB	BB	BB	AA	AA	AA	BB	AA	AA	BB	BB	BB	AA	AA	AA	AA	AA	BB	BB	AA	AA	AA	BB	BB	AA	AA	AA	BB	BB	BB	AA	AA	BB	BB	BB	AA	AA	AA	BB	AA	AA	BB	AA	AA	BB	BB	BB	AA	BB	AA	BB	BB	BB	AA	BB	BB	BB	BB	AA	BB	AA	AA	BB	BB	BB	BB	BB	AA	AA	BB	BB	BB	BB	BB	AA	BB	BB	AA	BB	BB	BB	BB	AA	AA	BB	AA	BB	BB	AA	AA	AA	AA	BB	AA	BB	BB	AA	BB	AA	AA	BB	AA	BB	AA	AA	AA	BB	BB	BB	AA	BB	BB	BB	AA	BB	BB	AA	AA	AA	BB	BB	BB	BB	BB	BB	AA	BB	BB	AA	BB	BB	AA	AA	BB	BB	AA	AA	BB	AA	BB	AA	BB	BB	AA	BB	BB	BB	BB	AA	AA	BB	BB	BB	BB	BB	AA	BB	AA	BB	AA	AA	AA	BB	BB	AA	AA	BB	AA	BB
3090817	A08	L.5	53.4574	chrA08_1	chrA08	13729931	BB	BB	AA	AA	AA	BB	AA	BB	BB	AA	AA	AA	AA	AA	BB	BB	BB	BB	AA	AA	BB	AA	AA	AA	BB	AA	BB	BB	BB	AA	AA	AA	BB	BB	AA	AA	BB	AA	BB	AA	AA	BB	BB	BB	BB	AA	AA	BB	AA	BB	AA	AA	AA	BB	AA	AA	BB	AA	AA	AA	AA	BB	AA	BB	BB	AA	BB	BB	AA	AA	BB	BB	BB	BB	BB	BB	AA	BB	AA	BB	BB	BB	BB	AA	BB	BB	BB	AA	AA	AA	AA	AA	BB	AA	AA	BB	AA	AA	BB	AA	AA	BB	AA	AA	BB	AA	BB	AA	BB	BB	AA	AA	AA	BB	AA	BB	BB	BB	AA	BB	BB	BB	BB	BB	BB	BB	AA	AA	AA	BB	AA	AA	BB	BB	BB	NA	AA	AA	AA	AA	BB	BB	AA	AA	AA	BB	BB	AA	AA	AA	BB	BB	BB	AA	AA	BB	BB	BB	AA	AA	AA	BB	AA	AA	BB	AA	AA	BB	BB	BB	AA	BB	AA	BB	BB	BB	AA	BB	BB	BB	BB	AA	BB	AA	AA	BB	BB	BB	BB	BB	AA	AA	BB	BB	BB	BB	BB	AA	BB	BB	AA	BB	BB	BB	BB	AA	AA	BB	AA	BB	BB	AA	AA	AA	AA	BB	AA	BB	BB	AA	BB	AA	AA	BB	AA	BB	AA	AA	AA	BB	BB	BB	AA	BB	BB	BB	AA	BB	BB	AA	AA	AA	BB	BB	BB	BB	BB	BB	AA	BB	BB	AA	BB	BB	AA	AA	BB	BB	AA	AA	BB	AA	BB	AA	BB	BB	AA	BB	BB	BB	BB	AA	AA	BB	BB	BB	BB	BB	AA	BB	AA	BB	AA	AA	AA	BB	BB	AA	AA	BB	AA	BB
3095410	A08	L.5	54.3884	chrA08_1	chrA08	13676254	BB	BB	AA	AA	AA	BB	AA	BB	BB	AA	AA	AA	AA	AA	BB	BB	BB	BB	AA	AA	BB	AA	AA	AA	BB	AA	BB	BB	BB	AA	AA	AA	BB	BB	AA	AA	BB	AA	BB	AA	AA	BB	BB	BB	BB	BB	AA	BB	AA	BB	AA	AA	AA	BB	AA	AA	BB	AA	AA	AA	AA	BB	AA	BB	BB	AA	BB	BB	AA	AA	BB	BB	BB	BB	BB	BB	AA	BB	AA	NA	BB	BB	BB	AA	BB	BB	BB	AA	AA	AA	AA	AA	BB	AA	AA	BB	AA	AA	BB	AA	AA	BB	AA	AA	BB	AA	BB	AA	BB	BB	AA	AA	AA	BB	AA	BB	BB	BB	AA	NA	BB	BB	BB	BB	BB	BB	AA	AA	AA	BB	AA	AA	BB	BB	BB	NA	AA	AA	AA	AA	BB	BB	AA	AA	AA	BB	BB	AA	AA	AA	BB	BB	BB	AA	AA	BB	BB	BB	AA	AA	AA	BB	AA	AA	BB	AA	AA	BB	BB	BB	AA	BB	AA	BB	BB	BB	AA	BB	BB	BB	BB	AA	BB	AA	AA	BB	BB	BB	BB	BB	AA	AA	BB	BB	BB	BB	BB	AA	BB	BB	AA	BB	BB	BB	BB	AA	AA	BB	AA	BB	BB	AA	AA	AA	AA	BB	AA	BB	BB	AA	BB	AA	AA	BB	AA	BB	AA	AA	AA	BB	BB	BB	AA	BB	BB	BB	AA	BB	BB	AA	AA	AA	BB	BB	BB	BB	BB	BB	AA	BB	BB	AA	BB	BB	AA	AA	BB	BB	AA	AA	BB	AA	BB	AA	BB	NA	AA	BB	BB	BB	BB	AA	AA	BB	BB	BB	BB	BB	AA	BB	AA	BB	AA	AA	AA	BB	BB	AA	AA	BB	AA	BB
14787645	A08	L.5	55.3442	chrA08_1	chrA08	13666069	BB	BB	AA	AA	AA	BB	AA	BB	BB	AA	AA	AA	AA	AA	BB	BB	BB	BB	AA	AA	BB	AA	AA	AA	BB	AA	BB	BB	BB	AA	AA	AA	BB	BB	AA	AA	BB	AA	BB	AA	AA	BB	BB	BB	BB	BB	AA	BB	AA	BB	AA	AA	AA	BB	AA	AA	BB	AA	AA	AA	AA	BB	AA	BB	BB	AA	BB	BB	AA	AA	BB	BB	BB	BB	BB	BB	AA	BB	AA	NA	BB	BB	BB	AA	BB	BB	BB	AA	AA	AA	AA	AA	BB	AA	AA	BB	AA	AA	BB	AA	AA	BB	AA	AA	BB	AA	BB	AA	BB	BB	AA	AA	AA	BB	AA	BB	BB	BB	AA	NA	BB	BB	BB	BB	BB	BB	AA	AA	AA	BB	AA	AA	BB	BB	BB	NA	AA	AA	AA	AA	BB	BB	AA	AA	AA	BB	BB	AA	AA	AA	BB	BB	BB	AA	AA	BB	BB	BB	AA	AA	AA	BB	AA	AA	BB	AA	AA	BB	BB	BB	AA	BB	AA	BB	BB	BB	AA	BB	BB	BB	BB	AA	BB	AA	AA	BB	BB	BB	BB	BB	AA	AA	BB	BB	BB	BB	BB	AA	BB	BB	AA	BB	BB	BB	BB	AA	AA	BB	AA	BB	BB	AA	AA	AA	AA	BB	AA	BB	BB	AA	BB	AA	AA	BB	AA	BB	AA	AA	AA	BB	BB	BB	AA	BB	BB	BB	AA	BB	BB	AA	AA	AA	BB	BB	BB	BB	BB	BB	AA	BB	BB	AA	BB	BB	AA	AA	BB	BB	AA	AA	BB	BB	BB	AA	BB	AA	AA	BB	BB	BB	BB	AA	AA	BB	BB	BB	BB	BB	AA	BB	AA	BB	AA	AA	AA	BB	BB	AA	AA	BB	AA	BB
14787645|F|0-10:C>A-10:C>A	A08	L.5	56.2619	chrA08_1	chrA08	13666069	BB	BB	AA	AA	AA	BB	AA	BB	BB	AA	AA	AA	AA	AA	BB	BB	BB	BB	AA	AA	BB	AA	AA	AA	BB	AA	BB	BB	BB	AA	AA	AA	BB	BB	AA	AA	BB	AA	BB	AA	AA	BB	BB	BB	BB	BB	AA	BB	AA	BB	AA	AA	AA	BB	AA	AA	BB	AA	AA	AA	AA	BB	AA	BB	BB	AA	BB	AA	BB	AA	BB	BB	BB	BB	BB	BB	AA	BB	AA	AA	BB	BB	BB	AA	BB	BB	BB	AA	AA	AA	AA	AA	BB	AA	AA	BB	AA	AA	BB	AA	AA	BB	AA	AA	BB	AA	BB	AA	BB	BB	AA	AA	AA	BB	AA	BB	BB	BB	AA	AA	BB	BB	BB	BB	BB	BB	AA	AA	AA	BB	AA	AA	BB	BB	BB	AA	AA	AA	AA	AA	BB	BB	AA	AA	AA	BB	BB	AA	AA	AA	BB	BB	BB	AA	AA	BB	BB	BB	AA	AA	AA	BB	AA	AA	BB	AA	AA	BB	BB	BB	AA	BB	AA	BB	BB	BB	AA	BB	BB	BB	BB	AA	BB	AA	AA	BB	BB	BB	BB	BB	AA	AA	BB	BB	BB	BB	BB	AA	BB	BB	AA	BB	BB	BB	BB	AA	AA	BB	AA	BB	BB	AA	AA	AA	AA	BB	AA	BB	BB	AA	BB	AA	AA	BB	AA	BB	AA	AA	AA	BB	BB	BB	AA	BB	BB	BB	AA	BB	BB	AA	AA	AA	BB	BB	BB	BB	BB	BB	AA	BB	BB	AA	BB	BB	AA	AA	BB	BB	AA	AA	BB	BB	BB	AA	BB	AA	AA	BB	BB	BB	BB	AA	AA	BB	BB	BB	BB	BB	AA	BB	AA	BB	AA	AA	AA	BB	BB	AA	AA	BB	AA	BB
3094045|F|0-34:C>T-34:C>T	A08	L.5	56.614	chrA08_1	chrA08	13651802	BB	BB	AA	AA	AA	BB	AA	BB	BB	AA	AA	AA	AA	AA	BB	BB	BB	BB	AA	AA	BB	AA	AA	AA	BB	AA	BB	BB	BB	AA	AA	AA	BB	BB	AA	AA	BB	AA	BB	AA	AA	BB	BB	BB	BB	BB	AA	BB	AA	BB	AA	AA	AA	BB	AA	AA	BB	AA	AA	AA	AA	BB	AA	BB	BB	AA	BB	AA	BB	AA	BB	BB	BB	BB	BB	BB	AA	BB	AA	AA	BB	BB	BB	AA	BB	BB	BB	AA	AA	AA	AA	AA	BB	AA	AA	BB	AA	AA	BB	AA	AA	BB	AA	AA	BB	AA	BB	AA	BB	BB	AA	AA	AA	BB	AA	BB	BB	BB	AA	AA	BB	BB	BB	BB	BB	BB	AA	AA	AA	BB	AA	AA	BB	BB	BB	AA	AA	AA	AA	AA	BB	BB	AA	AA	AA	BB	BB	AA	AA	AA	BB	BB	BB	AA	AA	BB	BB	BB	AA	AA	AA	BB	AA	AA	BB	AA	AA	BB	BB	BB	AA	BB	AA	BB	BB	BB	AA	BB	BB	BB	BB	AA	BB	AA	AA	BB	BB	BB	BB	BB	AA	AA	BB	BB	BB	BB	BB	AA	BB	BB	AA	BB	BB	BB	BB	AA	AA	BB	AA	BB	BB	AA	AA	AA	AA	BB	AA	BB	BB	AA	BB	AA	AA	BB	AA	BB	AA	AA	AA	BB	BB	BB	AA	BB	BB	BB	AA	BB	BB	AA	AA	AA	BB	BB	BB	BB	BB	BB	BB	BB	BB	AA	BB	BB	AA	AA	BB	BB	AA	AA	BB	BB	BB	AA	BB	AA	AA	BB	BB	BB	BB	AA	AA	BB	BB	BB	BB	BB	AA	BB	AA	BB	AA	AA	AA	BB	BB	AA	AA	BB	AA	BB
4110263|F|0-38:G>A-38:G>A	A08	L.5	56.9661	chrA08_1	chrA08	13628514	BB	BB	AA	AA	AA	BB	AA	BB	BB	AA	AA	AA	AA	AA	BB	BB	BB	BB	AA	AA	BB	AA	AA	AA	BB	AA	BB	BB	BB	AA	AA	AA	BB	BB	AA	AA	BB	AA	BB	AA	AA	BB	BB	BB	BB	BB	AA	BB	AA	BB	AA	AA	AA	BB	AA	AA	BB	AA	AA	AA	AA	BB	AA	BB	BB	AA	BB	AA	BB	AA	BB	BB	BB	BB	BB	BB	AA	BB	AA	AA	BB	BB	BB	AA	BB	BB	BB	AA	AA	AA	AA	AA	BB	AA	AA	BB	AA	AA	BB	AA	AA	BB	AA	AA	BB	AA	BB	AA	BB	BB	AA	AA	AA	BB	AA	BB	BB	BB	AA	AA	BB	BB	BB	BB	BB	BB	BB	AA	AA	BB	AA	AA	BB	BB	BB	AA	AA	AA	AA	AA	BB	BB	AA	AA	AA	BB	BB	AA	AA	AA	BB	BB	BB	AA	AA	BB	BB	BB	AA	AA	AA	BB	AA	AA	BB	AA	AA	BB	BB	BB	AA	BB	AA	BB	BB	BB	AA	BB	BB	BB	BB	AA	BB	AA	AA	BB	BB	BB	BB	BB	AA	AA	BB	BB	BB	BB	BB	AA	BB	BB	AA	BB	BB	BB	BB	AA	AA	BB	AA	BB	BB	AA	AA	AA	AA	BB	AA	BB	BB	AA	BB	AA	AA	BB	AA	BB	AA	AA	AA	BB	BB	BB	AA	BB	BB	BB	AA	BB	BB	AA	AA	AA	BB	BB	BB	BB	BB	BB	BB	BB	BB	AA	BB	BB	AA	AA	BB	BB	AA	AA	BB	BB	BB	AA	BB	AA	AA	BB	BB	BB	BB	AA	AA	BB	BB	BB	BB	BB	AA	BB	AA	BB	AA	AA	AA	BB	BB	AA	AA	BB	AA	BB
3168037|F|0-25:A>G-25:A>G	A08	L.5	58.0226	chrA08_1	chrA02	15338414	BB	BB	AA	AA	AA	BB	AA	BB	BB	AA	AA	AA	AA	AA	BB	BB	BB	BB	AA	AA	BB	AA	AA	AA	BB	AA	BB	BB	BB	AA	AA	AA	BB	BB	AA	AA	BB	AA	BB	AA	BB	BB	BB	BB	BB	BB	AA	BB	AA	BB	AA	AA	AA	BB	AA	AA	BB	AA	AA	AA	AA	BB	AA	BB	BB	AA	BB	AA	BB	AA	BB	BB	BB	BB	BB	BB	AA	BB	AA	AA	BB	BB	BB	AA	BB	BB	BB	AA	AA	AA	AA	AA	BB	AA	AA	BB	AA	AA	BB	AA	AA	BB	AA	AA	BB	AA	BB	AA	BB	BB	AA	AA	AA	BB	AA	BB	BB	BB	AA	BB	BB	BB	BB	BB	BB	BB	BB	AA	AA	BB	AA	AA	BB	BB	BB	AA	AA	AA	AA	AA	BB	BB	AA	AA	AA	BB	BB	AA	AA	AA	BB	BB	BB	AA	AA	BB	BB	BB	AA	AA	AA	BB	AA	AA	BB	AA	AA	BB	BB	BB	AA	BB	AA	BB	BB	BB	AA	BB	BB	BB	BB	AA	BB	AA	AA	BB	BB	BB	BB	BB	AA	AA	BB	BB	BB	BB	BB	AA	BB	BB	AA	BB	BB	BB	BB	AA	AA	BB	AA	BB	BB	AA	AA	AA	AA	BB	AA	BB	BB	AA	BB	AA	AA	BB	AA	BB	AA	AA	AA	BB	BB	BB	AA	BB	BB	BB	AA	BB	BB	AA	AA	AA	BB	BB	BB	AA	BB	BB	BB	BB	BB	AA	BB	BB	AA	AA	BB	BB	AA	AA	BB	BB	BB	AA	BB	AA	AA	BB	BB	BB	BB	AA	AA	BB	BB	BB	BB	BB	AA	BB	AA	BB	AA	AA	AA	BB	BB	AA	AA	BB	AA	BB
3084103|F|0-23:C>T-23:C>T	A08	L.5	58.3747	chrA08_1	chrC03_random	4997675	BB	BB	AA	AA	AA	BB	AA	BB	BB	AA	AA	AA	AA	AA	BB	BB	BB	BB	AA	AA	BB	AA	AA	AA	BB	AA	BB	BB	BB	AA	AA	AA	BB	BB	AA	AA	BB	AA	BB	AA	BB	BB	BB	BB	BB	BB	AA	BB	AA	BB	AA	AA	AA	BB	AA	AA	BB	AA	AA	AA	AA	BB	AA	BB	BB	AA	BB	AA	BB	AA	BB	BB	BB	BB	BB	BB	AA	BB	AA	AA	BB	BB	BB	AA	BB	BB	BB	AA	AA	AA	AA	AA	BB	AA	AA	BB	AA	AA	BB	AA	AA	BB	AA	AA	BB	AA	BB	AA	BB	BB	AA	AA	AA	BB	AA	BB	BB	BB	AA	AA	BB	BB	BB	BB	BB	BB	BB	AA	AA	BB	AA	AA	BB	BB	BB	AA	AA	AA	AA	AA	BB	BB	AA	AA	AA	BB	BB	AA	AA	AA	BB	BB	BB	AA	AA	BB	BB	BB	AA	AA	AA	BB	AA	AA	BB	AA	AA	BB	BB	BB	AA	BB	AA	BB	BB	BB	AA	BB	BB	BB	BB	AA	BB	AA	AA	BB	BB	BB	BB	BB	AA	AA	BB	BB	BB	BB	BB	AA	BB	BB	AA	BB	BB	BB	BB	AA	AA	BB	AA	BB	BB	AA	AA	AA	AA	BB	AA	BB	BB	AA	BB	AA	AA	BB	AA	BB	AA	AA	AA	BB	BB	BB	AA	BB	BB	BB	AA	BB	BB	AA	AA	AA	BB	BB	BB	AA	BB	BB	BB	BB	BB	AA	BB	BB	AA	AA	BB	BB	AA	AA	BB	BB	BB	AA	BB	AA	AA	BB	BB	BB	BB	AA	AA	BB	BB	BB	BB	BB	AA	BB	AA	BB	AA	AA	AA	BB	BB	AA	AA	BB	AA	BB
27245990	A08	L.5	59.079	chrA08_1	chrA08	13371762	BB	BB	AA	AA	AA	BB	AA	BB	BB	AA	AA	AA	AA	AA	BB	BB	BB	BB	AA	AA	BB	AA	AA	AA	BB	AA	BB	BB	BB	AA	AA	AA	BB	BB	AA	AA	BB	AA	BB	AA	BB	BB	BB	BB	BB	BB	AA	BB	AA	BB	AA	AA	AA	BB	AA	AA	BB	AA	AA	AA	AA	BB	AA	BB	BB	AA	BB	BB	AA	AA	BB	BB	BB	BB	BB	BB	AA	BB	AA	AA	BB	BB	BB	AA	BB	BB	BB	AA	AA	AA	AA	AA	BB	AA	AA	BB	AA	AA	BB	AA	AA	BB	AA	AA	BB	AA	BB	AA	BB	BB	AA	AA	AA	BB	AA	BB	BB	BB	AA	AA	BB	BB	BB	BB	BB	BB	BB	AA	AA	BB	AA	AA	BB	BB	BB	AA	AA	AA	AA	AA	BB	BB	AA	AA	AA	BB	BB	AA	AA	AA	BB	BB	BB	AA	AA	BB	BB	BB	AA	AA	AA	BB	AA	AA	BB	AA	AA	BB	BB	BB	AA	BB	AA	BB	BB	BB	AA	BB	BB	BB	BB	AA	BB	AA	AA	BB	BB	BB	BB	BB	AA	AA	BB	BB	BB	BB	BB	AA	BB	BB	AA	BB	BB	BB	BB	AA	AA	BB	AA	BB	BB	AA	AA	AA	AA	BB	AA	BB	BB	AA	BB	AA	AA	BB	AA	BB	AA	AA	AA	BB	BB	BB	AA	BB	BB	BB	AA	BB	BB	AA	AA	AA	BB	BB	BB	AA	BB	BB	BB	BB	BB	AA	BB	BB	AA	AA	BB	BB	AA	AA	BB	BB	BB	AA	BB	AA	AA	BB	BB	BB	BB	AA	AA	BB	BB	BB	BB	BB	AA	BB	AA	BB	AA	AA	AA	BB	BB	AA	AA	BB	AA	BB
4107390	A08	L.5	59.4457	chrA08_1	chrA08	13286851	BB	BB	AA	AA	AA	BB	AA	BB	BB	AA	AA	AA	AA	AA	BB	BB	BB	BB	AA	AA	BB	AA	AA	AA	BB	AA	BB	BB	BB	AA	AA	AA	BB	BB	AA	AA	BB	AA	BB	AA	BB	BB	BB	BB	BB	BB	AA	BB	AA	BB	AA	AA	AA	BB	AA	AA	BB	AA	AA	AA	AA	BB	AA	BB	BB	AA	BB	BB	AA	AA	BB	BB	BB	BB	BB	BB	AA	BB	AA	AA	BB	BB	BB	AA	BB	BB	BB	AA	AA	AA	AA	AA	BB	AA	AA	BB	AA	AA	BB	AA	AA	BB	AA	AA	BB	AA	BB	AA	BB	BB	AA	AA	AA	BB	AA	BB	BB	BB	AA	NA	BB	BB	BB	BB	BB	BB	BB	AA	AA	BB	AA	AA	BB	BB	BB	AA	AA	AA	AA	AA	BB	BB	AA	AA	BB	BB	BB	AA	AA	AA	BB	BB	BB	AA	AA	BB	BB	BB	AA	AA	AA	BB	AA	AA	BB	AA	AA	BB	BB	BB	AA	BB	AA	BB	BB	BB	AA	BB	BB	BB	BB	AA	BB	AA	AA	BB	BB	BB	BB	BB	AA	AA	BB	BB	BB	BB	BB	AA	BB	BB	AA	BB	BB	BB	BB	AA	AA	BB	AA	BB	BB	AA	AA	AA	AA	BB	AA	BB	BB	AA	BB	AA	AA	BB	AA	BB	AA	AA	AA	BB	BB	BB	AA	BB	BB	BB	AA	BB	BB	AA	AA	AA	BB	BB	BB	AA	BB	BB	BB	BB	BB	AA	BB	BB	AA	AA	BB	BB	AA	AA	BB	BB	BB	AA	BB	AA	AA	BB	BB	BB	BB	AA	AA	BB	BB	BB	BB	BB	AA	BB	AA	BB	AA	AA	AA	BB	BB	AA	AA	BB	AA	BB
4108236	A08	L.5	60.1669	chrA08_1	chrA08	13527308	BB	BB	AA	AA	AA	BB	AA	BB	BB	AA	AA	AA	AA	AA	BB	BB	BB	BB	AA	AA	BB	AA	AA	AA	BB	AA	BB	BB	BB	AA	AA	AA	BB	BB	AA	AA	BB	AA	BB	AA	BB	BB	BB	BB	BB	BB	AA	BB	AA	BB	AA	AA	AA	BB	AA	AA	BB	AA	AA	AA	AA	BB	AA	BB	BB	AA	BB	BB	AA	AA	BB	BB	BB	BB	BB	BB	AA	BB	AA	AA	BB	BB	BB	AA	BB	BB	BB	AA	AA	AA	AA	AA	BB	AA	AA	BB	AA	AA	BB	AA	AA	BB	AA	AA	BB	AA	BB	AA	BB	BB	AA	AA	AA	BB	AA	BB	BB	BB	AA	AA	BB	BB	BB	BB	BB	BB	BB	AA	AA	BB	AA	AA	BB	BB	BB	NA	AA	AA	AA	AA	BB	BB	AA	AA	AA	BB	BB	AA	AA	AA	BB	BB	BB	AA	AA	BB	BB	BB	AA	AA	AA	BB	AA	AA	BB	AA	AA	BB	BB	BB	AA	BB	AA	BB	BB	BB	AA	BB	BB	BB	BB	AA	BB	AA	AA	BB	BB	BB	BB	BB	AA	AA	BB	BB	BB	BB	BB	AA	BB	BB	AA	BB	BB	BB	BB	AA	AA	BB	AA	BB	BB	AA	AA	AA	AA	BB	AA	BB	BB	AA	BB	AA	AA	BB	AA	BB	AA	AA	AA	BB	BB	BB	AA	BB	BB	BB	AA	BB	BB	AA	BB	AA	BB	BB	BB	AA	BB	BB	BB	BB	BB	AA	BB	BB	AA	AA	BB	BB	AA	AA	BB	BB	BB	AA	BB	AA	AA	BB	BB	BB	BB	AA	AA	BB	BB	BB	BB	BB	AA	BB	AA	BB	AA	AA	AA	BB	BB	AA	AA	BB	AA	BB
27246222	A08	L.5	60.8771	chrA08_1	chrA08	13337705	BB	BB	AA	AA	AA	BB	AA	BB	BB	AA	AA	AA	AA	AA	BB	BB	BB	BB	AA	AA	BB	AA	AA	AA	BB	AA	BB	BB	BB	AA	AA	AA	BB	BB	AA	AA	BB	AA	BB	AA	BB	BB	BB	BB	BB	BB	AA	BB	AA	BB	AA	AA	AA	BB	AA	AA	BB	AA	AA	AA	AA	BB	AA	BB	BB	AA	BB	BB	AA	AA	BB	BB	BB	BB	BB	BB	AA	BB	AA	AA	BB	BB	BB	AA	BB	BB	BB	AA	AA	AA	AA	AA	BB	AA	AA	BB	AA	AA	BB	AA	AA	BB	AA	AA	BB	AA	BB	AA	BB	BB	AA	AA	AA	BB	AA	BB	BB	BB	AA	AA	BB	BB	BB	BB	BB	BB	BB	AA	AA	BB	AA	BB	BB	BB	BB	NA	AA	AA	AA	AA	BB	BB	AA	AA	AA	BB	BB	AA	AA	AA	BB	BB	BB	AA	AA	BB	BB	BB	AA	AA	AA	BB	AA	AA	BB	AA	AA	BB	BB	BB	AA	BB	AA	BB	BB	BB	AA	BB	BB	BB	BB	AA	BB	AA	AA	BB	BB	BB	BB	BB	AA	AA	BB	BB	BB	BB	BB	AA	BB	BB	AA	BB	BB	BB	BB	NA	AA	BB	AA	BB	BB	AA	AA	AA	AA	BB	AA	BB	BB	AA	BB	AA	AA	BB	AA	BB	AA	AA	AA	BB	BB	BB	AA	BB	BB	BB	AA	BB	BB	AA	AA	AA	BB	BB	BB	AA	BB	BB	BB	BB	BB	AA	BB	BB	AA	AA	BB	BB	AA	AA	BB	BB	BB	AA	BB	AA	AA	BB	BB	BB	BB	AA	AA	BB	BB	BB	BB	BB	AA	BB	AA	BB	AA	AA	AA	BB	BB	AA	AA	BB	AA	BB
27390747	A08	L.5	63.3266	chrA08_1	chrA08_random	1822819	BB	BB	AA	AA	AA	BB	AA	BB	BB	AA	AA	AA	AA	AA	BB	BB	BB	BB	AA	AA	BB	AA	AA	AA	BB	AA	BB	BB	BB	AA	AA	AA	BB	BB	AA	AA	BB	AA	BB	AA	BB	BB	BB	BB	BB	BB	AA	BB	AA	BB	AA	AA	AA	BB	AA	AA	BB	AA	AA	AA	AA	BB	AA	BB	BB	AA	BB	BB	AA	AA	BB	BB	BB	BB	NA	BB	BB	BB	AA	AA	BB	BB	BB	AA	BB	BB	BB	AA	AA	AA	AA	AA	BB	AA	BB	BB	AA	AA	BB	AA	AA	BB	AA	AA	BB	AA	BB	AA	BB	BB	AA	AA	AA	BB	AA	BB	BB	BB	AA	AA	BB	BB	BB	BB	BB	BB	BB	AA	AA	BB	AA	BB	BB	BB	BB	BB	AA	AA	AA	AA	BB	BB	AA	AA	BB	BB	BB	AA	AA	AA	BB	BB	BB	AA	AA	BB	BB	BB	AA	AA	AA	BB	BB	AA	BB	AA	AA	BB	BB	BB	AA	BB	AA	BB	BB	BB	AA	BB	BB	BB	BB	AA	BB	AA	AA	BB	BB	BB	BB	BB	AA	AA	BB	BB	BB	BB	BB	AA	BB	BB	AA	BB	BB	BB	BB	BB	AA	BB	AA	BB	BB	AA	AA	AA	AA	BB	AA	BB	BB	AA	BB	AA	AA	BB	AA	BB	AA	AA	AA	BB	BB	BB	AA	BB	BB	BB	AA	BB	BB	AA	AA	AA	BB	BB	BB	AA	BB	BB	BB	BB	BB	AA	BB	BB	AA	AA	BB	BB	AA	AA	BB	BB	BB	AA	BB	AA	AA	BB	BB	BB	BB	AA	AA	BB	BB	BB	BB	BB	AA	BB	AA	BB	AA	AA	AA	BB	BB	AA	AA	BB	AA	BB
27246739	A08	L.5	63.6924	chrA08_1	chrC03	51625162	BB	BB	AA	AA	AA	BB	AA	BB	BB	AA	AA	AA	AA	AA	BB	BB	BB	BB	AA	AA	BB	AA	AA	AA	BB	AA	BB	BB	BB	AA	AA	AA	BB	BB	AA	AA	BB	AA	BB	AA	BB	BB	BB	BB	BB	BB	AA	BB	AA	BB	AA	AA	AA	BB	AA	AA	BB	AA	AA	AA	AA	BB	AA	BB	BB	AA	BB	BB	AA	AA	BB	BB	BB	BB	AA	BB	BB	BB	AA	AA	BB	BB	BB	AA	BB	BB	BB	AA	AA	AA	AA	AA	BB	AA	BB	BB	AA	AA	BB	AA	AA	BB	AA	AA	BB	AA	BB	AA	BB	BB	AA	AA	AA	BB	AA	BB	BB	BB	AA	AA	BB	BB	BB	BB	BB	BB	BB	AA	AA	BB	AA	AA	BB	BB	BB	BB	AA	AA	AA	AA	BB	BB	AA	AA	BB	BB	BB	AA	AA	AA	BB	BB	BB	AA	AA	BB	BB	BB	AA	AA	AA	BB	BB	AA	BB	AA	AA	BB	BB	BB	AA	BB	AA	BB	BB	BB	AA	BB	BB	BB	BB	AA	BB	AA	AA	BB	BB	BB	BB	BB	AA	AA	BB	BB	BB	BB	BB	AA	BB	BB	AA	BB	BB	BB	BB	BB	AA	BB	AA	BB	BB	AA	AA	AA	AA	BB	AA	BB	BB	AA	BB	AA	AA	BB	AA	BB	AA	AA	AA	BB	BB	BB	AA	BB	BB	BB	AA	BB	BB	AA	AA	AA	BB	BB	BB	AA	BB	BB	BB	BB	BB	AA	BB	BB	AA	AA	BB	BB	AA	AA	BB	BB	BB	AA	BB	AA	AA	BB	BB	BB	BB	AA	AA	BB	BB	BB	BB	BB	AA	BB	AA	BB	AA	AA	AA	BB	BB	AA	AA	BB	AA	BB
3094094	A08	L.5	64.7489	chrA08_1	chrA08	12291497	BB	BB	AA	AA	AA	BB	AA	BB	BB	AA	AA	AA	AA	AA	BB	BB	BB	BB	AA	AA	BB	AA	AA	AA	BB	AA	BB	BB	BB	AA	AA	AA	BB	BB	AA	AA	BB	AA	BB	AA	BB	BB	BB	BB	BB	BB	AA	BB	AA	BB	AA	AA	AA	BB	AA	AA	BB	AA	AA	AA	AA	BB	AA	BB	BB	AA	BB	BB	AA	AA	BB	BB	AA	BB	AA	BB	BB	BB	AA	AA	BB	BB	BB	AA	BB	BB	BB	AA	AA	AA	AA	AA	BB	AA	BB	BB	AA	AA	BB	AA	AA	BB	AA	AA	BB	AA	BB	AA	BB	BB	AA	AA	AA	BB	BB	BB	BB	BB	AA	AA	BB	BB	BB	BB	BB	BB	BB	AA	AA	BB	AA	AA	BB	BB	BB	AA	AA	AA	AA	AA	BB	BB	AA	AA	BB	BB	BB	AA	AA	AA	BB	BB	BB	AA	AA	BB	BB	BB	AA	AA	AA	BB	BB	AA	BB	AA	AA	BB	BB	BB	AA	BB	AA	BB	BB	BB	AA	BB	BB	BB	BB	AA	BB	AA	AA	BB	BB	BB	BB	BB	AA	AA	BB	BB	BB	BB	BB	AA	BB	BB	AA	BB	BB	BB	BB	BB	AA	BB	AA	BB	BB	AA	AA	AA	AA	BB	AA	BB	BB	AA	BB	AA	AA	BB	AA	BB	AA	AA	AA	BB	BB	BB	AA	BB	BB	BB	AA	BB	BB	AA	AA	AA	BB	BB	BB	AA	BB	BB	BB	BB	BB	AA	BB	BB	AA	AA	BB	BB	AA	AA	BB	BB	BB	AA	BB	AA	AA	BB	BB	BB	BB	AA	AA	BB	BB	BB	BB	BB	AA	BB	AA	BB	AA	AA	AA	BB	BB	AA	AA	BB	AA	BB
4112540	A08	L.5	65.101	chrA08_1	NA	NA	BB	BB	AA	AA	AA	BB	AA	BB	BB	AA	AA	AA	AA	AA	BB	BB	BB	BB	AA	AA	BB	AA	AA	AA	BB	AA	BB	BB	BB	AA	AA	AA	BB	BB	AA	AA	BB	AA	BB	AA	BB	BB	BB	BB	BB	BB	AA	BB	AA	BB	AA	AA	AA	BB	AA	AA	BB	AA	AA	AA	AA	BB	AA	BB	BB	AA	BB	BB	AA	AA	BB	BB	AA	BB	AA	BB	BB	BB	AA	AA	BB	BB	BB	AA	BB	BB	BB	AA	AA	AA	AA	AA	BB	AA	BB	BB	AA	AA	BB	AA	AA	BB	AA	AA	BB	AA	BB	AA	BB	BB	AA	AA	AA	BB	BB	BB	BB	BB	AA	AA	BB	BB	BB	BB	BB	BB	BB	AA	AA	BB	AA	AA	BB	BB	BB	AA	AA	AA	AA	AA	BB	BB	AA	AA	BB	BB	BB	AA	AA	AA	BB	BB	BB	AA	AA	BB	BB	BB	AA	AA	AA	BB	BB	AA	BB	AA	AA	BB	BB	BB	AA	BB	AA	BB	BB	BB	AA	BB	BB	BB	BB	AA	BB	AA	AA	BB	BB	BB	BB	BB	AA	AA	BB	BB	BB	BB	BB	AA	BB	BB	AA	BB	BB	BB	BB	BB	AA	BB	AA	BB	BB	BB	AA	AA	AA	BB	AA	BB	BB	AA	BB	AA	AA	BB	AA	BB	AA	AA	AA	BB	BB	BB	AA	BB	BB	BB	AA	BB	BB	AA	AA	AA	BB	BB	BB	AA	BB	BB	BB	BB	BB	AA	BB	BB	AA	AA	BB	BB	AA	AA	BB	BB	BB	AA	BB	AA	AA	BB	BB	BB	BB	AA	AA	BB	BB	BB	BB	BB	AA	BB	AA	BB	AA	AA	AA	BB	BB	AA	AA	BB	AA	BB
3094094|F|0-7:T>C-7:T>C	A08	L.5	66.5098	chrA08_1	chrA08	12291497	BB	BB	AA	AA	AA	BB	AA	BB	BB	AA	AA	AA	AA	AA	BB	BB	BB	BB	AA	AA	BB	AA	AA	AA	BB	AA	BB	BB	BB	AA	AA	AA	BB	BB	AA	AA	BB	AA	BB	AA	BB	BB	BB	BB	BB	BB	AA	BB	AA	BB	AA	AA	AA	BB	AA	AA	BB	AA	AA	AA	AA	BB	AA	BB	BB	AA	BB	AA	BB	AA	BB	BB	AA	BB	AA	BB	BB	BB	AA	AA	BB	BB	BB	AA	BB	BB	BB	AA	AA	AA	AA	AA	BB	AA	BB	AA	AA	AA	BB	AA	AA	BB	AA	AA	BB	AA	BB	AA	BB	BB	AA	AA	AA	BB	BB	BB	BB	BB	AA	AA	BB	BB	BB	BB	BB	BB	BB	AA	AA	BB	AA	AA	BB	BB	BB	AA	AA	AA	AA	AA	BB	BB	AA	AA	BB	BB	BB	AA	AA	AA	BB	BB	BB	AA	AA	BB	BB	BB	AA	AA	AA	BB	BB	AA	BB	AA	AA	BB	BB	BB	AA	BB	AA	BB	BB	BB	AA	BB	BB	BB	BB	AA	BB	AA	AA	BB	BB	BB	BB	BB	AA	AA	BB	BB	BB	BB	BB	AA	BB	BB	AA	BB	BB	BB	BB	BB	AA	BB	AA	BB	BB	AA	AA	AA	AA	BB	AA	BB	BB	AA	BB	AA	AA	BB	AA	BB	AA	AA	AA	BB	BB	BB	AA	BB	BB	BB	AA	BB	BB	AA	AA	AA	BB	BB	BB	AA	BB	BB	BB	BB	BB	AA	BB	BB	AA	AA	BB	BB	AA	AA	BB	BB	BB	AA	BB	AA	AA	BB	BB	BB	BB	AA	AA	BB	BB	BB	BB	BB	AA	BB	AA	BB	AA	AA	AA	BB	BB	AA	AA	BB	AA	BB
3084764|F|0-7:C>T-7:C>T	A08	L.5	66.862	chrA08_1	chrA08	12377180	BB	BB	AA	AA	AA	BB	AA	BB	BB	AA	AA	AA	AA	AA	BB	BB	BB	BB	AA	AA	BB	AA	AA	AA	BB	AA	BB	BB	BB	AA	AA	AA	BB	BB	AA	AA	BB	AA	BB	AA	BB	BB	BB	BB	BB	BB	AA	BB	AA	BB	AA	AA	AA	BB	AA	AA	BB	AA	AA	AA	AA	BB	AA	BB	BB	AA	BB	AA	BB	AA	BB	BB	AA	BB	AA	BB	BB	BB	AA	AA	BB	BB	BB	AA	BB	BB	BB	AA	AA	AA	AA	AA	BB	AA	BB	BB	AA	AA	BB	AA	AA	BB	AA	AA	BB	AA	BB	AA	BB	BB	AA	AA	AA	BB	BB	BB	BB	BB	AA	AA	BB	BB	BB	BB	BB	BB	BB	AA	AA	BB	AA	AA	BB	BB	BB	AA	AA	AA	AA	AA	BB	BB	AA	AA	BB	BB	BB	AA	AA	AA	BB	BB	BB	AA	AA	BB	BB	BB	AA	AA	AA	BB	BB	AA	BB	AA	AA	BB	BB	BB	AA	BB	AA	BB	BB	BB	AA	BB	BB	BB	BB	AA	BB	AA	AA	BB	BB	BB	BB	BB	AA	AA	BB	BB	BB	BB	BB	AA	BB	BB	AA	BB	BB	BB	BB	BB	AA	BB	AA	BB	BB	AA	AA	AA	AA	BB	AA	BB	BB	AA	BB	AA	AA	BB	AA	BB	AA	AA	AA	BB	BB	BB	AA	BB	BB	BB	AA	BB	BB	AA	AA	AA	BB	BB	BB	AA	BB	BB	BB	BB	BB	AA	BB	BB	AA	AA	BB	BB	AA	AA	BB	BB	BB	AA	BB	AA	AA	BB	BB	BB	BB	AA	AA	BB	BB	BB	BB	BB	AA	BB	AA	BB	AA	AA	AA	BB	BB	AA	AA	BB	AA	BB
3082112|F|0-18:T>C-18:T>C	A08	L.5	67.2141	chrA08_1	chrA08	12201932	BB	BB	AA	AA	AA	BB	AA	BB	BB	AA	AA	AA	AA	AA	BB	BB	BB	BB	AA	AA	BB	AA	AA	AA	BB	AA	BB	BB	BB	AA	AA	AA	BB	BB	AA	AA	BB	AA	BB	AA	BB	BB	BB	BB	BB	BB	AA	BB	AA	BB	AA	AA	AA	BB	AA	AA	BB	AA	AA	AA	AA	BB	AA	BB	BB	AA	BB	AA	BB	AA	BB	BB	AA	BB	AA	BB	BB	BB	AA	AA	BB	BB	BB	AA	BB	BB	BB	AA	AA	AA	AA	AA	BB	AA	BB	BB	AA	AA	BB	AA	AA	BB	AA	AA	BB	AA	BB	AA	BB	BB	AA	AA	AA	BB	BB	BB	BB	BB	AA	AA	BB	BB	BB	BB	BB	BB	BB	AA	AA	BB	AA	AA	BB	BB	BB	AA	AA	AA	AA	AA	BB	BB	AA	AA	BB	BB	BB	AA	AA	AA	BB	BB	BB	AA	AA	BB	BB	BB	AA	AA	AA	BB	BB	AA	BB	AA	AA	BB	BB	BB	AA	BB	AA	BB	BB	BB	AA	BB	BB	BB	BB	AA	BB	AA	AA	BB	BB	BB	BB	BB	AA	AA	BB	BB	BB	BB	BB	AA	BB	BB	AA	BB	BB	BB	BB	BB	AA	BB	AA	BB	BB	BB	AA	AA	AA	BB	AA	BB	BB	AA	BB	AA	AA	BB	AA	BB	AA	AA	AA	BB	BB	BB	AA	BB	BB	BB	AA	BB	BB	AA	AA	AA	BB	BB	BB	AA	BB	BB	BB	BB	BB	AA	BB	BB	AA	AA	BB	BB	AA	AA	BB	BB	BB	AA	BB	AA	AA	BB	BB	BB	BB	AA	AA	BB	BB	BB	BB	BB	AA	BB	AA	BB	AA	AA	AA	BB	BB	AA	AA	BB	AA	BB
3104857|F|0-41:A>G-41:A>G	A08	L.5	68.6229	chrA08_1	chrA08	11633196	BB	BB	AA	AA	AA	BB	AA	BB	BB	AA	AA	AA	AA	AA	BB	BB	BB	BB	AA	AA	BB	AA	AA	AA	BB	AA	BB	BB	BB	AA	AA	AA	BB	BB	AA	AA	BB	AA	BB	AA	BB	BB	BB	BB	BB	BB	AA	BB	AA	BB	AA	AA	AA	BB	AA	AA	BB	AA	AA	AA	AA	BB	AA	BB	BB	AA	BB	AA	BB	AA	BB	BB	AA	BB	AA	BB	BB	BB	AA	AA	BB	BB	BB	AA	BB	BB	BB	AA	AA	AA	AA	AA	BB	AA	BB	BB	AA	BB	BB	AA	AA	BB	AA	AA	BB	AA	BB	AA	BB	BB	AA	AA	AA	BB	BB	BB	BB	BB	AA	AA	BB	BB	BB	BB	BB	BB	BB	AA	AA	BB	AA	AA	BB	BB	BB	AA	AA	AA	AA	AA	BB	BB	AA	AA	BB	BB	BB	AA	AA	AA	BB	BB	BB	AA	AA	BB	BB	BB	AA	AA	AA	BB	BB	AA	BB	AA	AA	BB	BB	BB	AA	BB	AA	BB	BB	BB	AA	BB	BB	BB	BB	AA	BB	AA	AA	BB	BB	BB	BB	BB	AA	BB	BB	BB	BB	BB	BB	AA	BB	BB	AA	BB	BB	BB	BB	BB	AA	BB	AA	BB	BB	BB	AA	AA	AA	BB	AA	BB	BB	AA	BB	AA	AA	BB	AA	BB	AA	AA	AA	BB	BB	BB	AA	BB	AA	BB	AA	BB	BB	AA	AA	BB	BB	BB	BB	AA	BB	BB	BB	BB	BB	AA	BB	BB	AA	AA	BB	BB	AA	AA	BB	BB	BB	AA	BB	AA	AA	BB	BB	BB	BB	AA	AA	BB	BB	BB	BB	BB	AA	BB	AA	BB	AA	AA	AA	BB	BB	AA	AA	BB	AA	BB
3190876|F|0-10:T>A-10:T>A	A08	L.5	68.975	chrA08_1	chrC08	18194847	BB	BB	AA	AA	AA	BB	AA	BB	BB	AA	AA	AA	AA	AA	BB	BB	BB	BB	AA	AA	BB	AA	AA	AA	BB	AA	BB	BB	BB	AA	AA	AA	BB	BB	AA	AA	BB	AA	BB	AA	BB	BB	BB	BB	BB	BB	AA	BB	AA	BB	AA	AA	AA	BB	AA	AA	BB	AA	AA	AA	AA	BB	AA	BB	BB	AA	BB	AA	BB	AA	BB	BB	AA	BB	AA	BB	BB	BB	AA	AA	BB	BB	BB	AA	BB	BB	BB	AA	AA	AA	AA	AA	BB	AA	BB	BB	AA	BB	BB	AA	AA	BB	BB	AA	BB	AA	BB	AA	BB	BB	AA	AA	AA	BB	BB	BB	BB	BB	AA	AA	BB	BB	BB	BB	BB	BB	BB	AA	AA	BB	AA	AA	BB	BB	BB	AA	AA	AA	AA	AA	BB	BB	AA	AA	BB	BB	BB	AA	AA	AA	BB	BB	BB	AA	AA	BB	BB	BB	AA	AA	AA	BB	BB	AA	BB	AA	AA	BB	BB	BB	AA	BB	AA	BB	BB	BB	AA	BB	BB	BB	BB	AA	BB	AA	AA	BB	BB	BB	BB	BB	AA	BB	BB	BB	BB	BB	BB	AA	BB	BB	AA	BB	BB	BB	BB	BB	AA	BB	AA	BB	BB	BB	AA	AA	AA	BB	AA	BB	BB	AA	BB	AA	AA	BB	AA	BB	AA	AA	AA	BB	BB	BB	AA	BB	AA	BB	AA	BB	BB	AA	AA	BB	BB	BB	BB	AA	BB	BB	BB	BB	BB	AA	BB	BB	AA	AA	BB	BB	AA	AA	BB	BB	BB	AA	BB	AA	AA	BB	BB	BB	BB	AA	AA	BB	BB	BB	BB	BB	AA	BB	AA	BB	AA	AA	AA	BB	BB	AA	AA	BB	AA	BB
3140140	A08	L.5	69.3438	chrA08_1	chrA08	11695725	BB	BB	AA	AA	AA	BB	AA	BB	BB	AA	AA	AA	AA	AA	BB	BB	BB	BB	AA	AA	BB	AA	AA	AA	BB	AA	BB	BB	BB	AA	AA	AA	BB	BB	AA	AA	BB	AA	BB	AA	BB	BB	BB	BB	BB	BB	AA	BB	AA	BB	AA	AA	AA	BB	AA	AA	BB	AA	AA	AA	AA	BB	AA	BB	BB	AA	BB	BB	NA	AA	BB	BB	AA	BB	AA	BB	BB	BB	AA	AA	BB	BB	BB	AA	BB	BB	BB	AA	AA	AA	AA	AA	BB	AA	BB	BB	AA	BB	BB	AA	AA	BB	BB	AA	BB	AA	BB	AA	BB	BB	AA	AA	AA	BB	BB	BB	BB	BB	AA	AA	BB	BB	BB	BB	BB	BB	BB	AA	AA	BB	AA	AA	BB	BB	BB	AA	AA	AA	AA	AA	BB	BB	AA	AA	BB	BB	BB	AA	AA	AA	BB	BB	BB	AA	AA	BB	BB	BB	AA	AA	AA	BB	BB	AA	BB	AA	AA	BB	BB	BB	AA	BB	AA	BB	BB	BB	AA	BB	BB	BB	BB	AA	BB	AA	AA	BB	BB	BB	BB	BB	AA	BB	BB	BB	BB	BB	BB	AA	BB	BB	AA	BB	BB	BB	BB	BB	AA	BB	AA	BB	BB	BB	AA	AA	AA	BB	AA	BB	BB	AA	BB	AA	AA	BB	AA	BB	AA	AA	AA	BB	BB	BB	AA	BB	AA	BB	AA	BB	BB	AA	AA	BB	BB	BB	BB	AA	BB	BB	BB	BB	BB	AA	BB	BB	AA	AA	BB	BB	AA	AA	BB	BB	BB	AA	BB	AA	AA	BB	BB	BB	BB	AA	AA	BB	BB	BB	BB	BB	AA	BB	AA	BB	AA	AA	AA	BB	BB	AA	AA	BB	AA	BB	A	B	Total
3121107|F|0-48:A>G-48:A>G	A09	L.6	0	chrA09_3	chrA09	4555139	AA	BB	AA	AA	AA	BB	AA	AA	NA	AA	BB	AA	BB	AA	AA	AA	AA	BB	BB	AA	AA	AA	AA	AA	BB	NA	AA	AA	BB	AA	BB	AA	AA	BB	BB	AA	BB	BB	AA	AA	BB	AA	AA	AA	NA	NA	AA	BB	AA	AA	BB	NA	BB	AA	AA	BB	BB	AA	AA	AA	AA	AA	AA	BB	AA	BB	AA	AA	AA	AA	BB	AA	NA	NA	BB	BB	BB	NA	BB	NA	AA	BB	BB	BB	BB	AA	AA	AA	AA	BB	BB	AA	AA	BB	AA	AA	AA	AA	BB	AA	AA	AA	AA	AA	AA	AA	AA	BB	BB	AA	NA	BB	NA	BB	BB	BB	BB	NA	BB	BB	BB	BB	AA	NA	AA	AA	AA	AA	NA	AA	NA	BB	AA	BB	AA	AA	BB	BB	BB	AA	BB	BB	BB	BB	AA	AA	AA	AA	BB	AA	AA	BB	AA	AA	BB	AA	BB	AA	AA	AA	AA	AA	AA	NA	BB	BB	AA	AA	AA	AA	BB	AA	BB	BB	AA	BB	AA	BB	BB	BB	BB	AA	AA	AA	AA	AA	AA	AA	BB	AA	AA	AA	BB	AA	AA	BB	AA	AA	AA	AA	AA	BB	BB	BB	BB	AA	AA	AA	AA	BB	BB	BB	BB	AA	AA	BB	AA	AA	AA	AA	AA	AA	BB	BB	BB	BB	BB	AA	AA	AA	AA	BB	AA	BB	AA	BB	BB	AA	AA	AA	BB	AA	AA	AA	BB	BB	AA	AA	AA	AA	BB	AA	AA	BB	AA	BB	BB	BB	BB	AA	BB	AA	AA	BB	AA	BB	AA	BB	AA	AA	BB	BB	AA	BB	AA	AA	AA	AA	AA	NA	AA	BB	AA	AA	NA	AA	AA	AA	BB	BB	AA	BB
3120944	A09	L.6	2.27337	chrA09_3	chrA05	471232	BB	BB	AA	AA	AA	BB	AA	AA	BB	AA	BB	AA	BB	AA	AA	AA	AA	BB	BB	AA	AA	AA	AA	AA	BB	AA	AA	AA	BB	AA	BB	AA	AA	BB	BB	AA	BB	BB	AA	AA	BB	AA	AA	AA	BB	AA	AA	BB	AA	AA	BB	AA	BB	AA	AA	BB	BB	AA	AA	AA	AA	AA	AA	BB	AA	BB	AA	AA	AA	AA	BB	AA	AA	BB	BB	BB	BB	AA	BB	BB	AA	BB	BB	BB	BB	AA	AA	AA	AA	BB	BB	AA	AA	BB	AA	AA	AA	AA	BB	AA	AA	AA	AA	AA	AA	AA	AA	BB	BB	BB	BB	BB	BB	AA	BB	BB	BB	BB	BB	BB	BB	BB	AA	BB	AA	AA	AA	AA	BB	AA	BB	BB	AA	BB	AA	AA	BB	BB	BB	AA	BB	BB	BB	BB	AA	AA	AA	AA	BB	AA	AA	BB	AA	AA	BB	AA	BB	AA	AA	AA	AA	AA	AA	BB	BB	BB	BB	AA	AA	AA	BB	AA	BB	BB	AA	BB	AA	BB	BB	BB	BB	AA	AA	AA	AA	AA	AA	AA	BB	AA	AA	AA	BB	AA	AA	BB	AA	AA	BB	AA	AA	BB	BB	BB	BB	AA	AA	AA	AA	BB	BB	BB	BB	AA	AA	BB	AA	AA	AA	AA	AA	AA	BB	BB	BB	BB	BB	AA	AA	AA	AA	BB	AA	BB	AA	BB	BB	AA	AA	AA	BB	AA	AA	AA	BB	BB	AA	AA	AA	AA	BB	AA	AA	BB	AA	BB	BB	BB	BB	AA	BB	AA	AA	BB	AA	BB	AA	BB	AA	AA	BB	BB	AA	BB	AA	AA	BB	AA	AA	BB	AA	BB	AA	AA	AA	AA	AA	AA	BB	BB	AA	BB
3107040	A09	L.6	2.62549	chrA09_3	NA	NA	BB	BB	AA	AA	AA	BB	AA	AA	BB	AA	BB	AA	BB	AA	AA	AA	AA	BB	BB	AA	AA	AA	AA	AA	BB	AA	AA	AA	AA	AA	BB	AA	AA	BB	BB	AA	BB	BB	AA	AA	BB	AA	AA	AA	BB	AA	AA	BB	AA	AA	BB	AA	BB	AA	AA	BB	BB	AA	AA	AA	AA	AA	AA	BB	AA	BB	AA	AA	AA	AA	BB	AA	AA	BB	BB	BB	BB	AA	BB	BB	AA	BB	BB	BB	BB	AA	AA	AA	AA	BB	BB	AA	AA	BB	AA	AA	AA	AA	BB	AA	AA	AA	AA	AA	AA	AA	AA	BB	BB	BB	BB	BB	BB	AA	BB	BB	BB	BB	BB	BB	BB	BB	AA	BB	AA	AA	AA	AA	BB	AA	BB	BB	AA	BB	AA	AA	BB	BB	BB	AA	BB	BB	BB	BB	AA	AA	AA	AA	BB	AA	AA	BB	AA	AA	BB	AA	BB	AA	AA	AA	AA	AA	AA	BB	BB	BB	BB	AA	AA	AA	BB	AA	BB	BB	AA	BB	AA	BB	BB	BB	BB	AA	AA	AA	AA	AA	AA	AA	BB	AA	AA	AA	BB	AA	AA	BB	AA	AA	BB	AA	AA	BB	BB	BB	BB	AA	AA	AA	AA	BB	BB	BB	BB	AA	AA	BB	AA	AA	AA	AA	AA	AA	BB	BB	BB	BB	BB	AA	AA	AA	AA	BB	AA	BB	AA	BB	BB	AA	AA	AA	BB	AA	AA	AA	BB	BB	AA	AA	AA	AA	BB	AA	AA	BB	AA	BB	BB	BB	BB	AA	BB	AA	AA	BB	AA	BB	AA	BB	AA	AA	BB	BB	AA	BB	AA	AA	BB	AA	AA	BB	AA	BB	AA	AA	AA	AA	AA	AA	BB	BB	AA	BB
3106041|F|0-52:T>A-52:T>A	A09	L.6	2.97761	chrA09_3	chrA09	5012192	BB	BB	AA	AA	AA	BB	AA	AA	BB	AA	BB	AA	BB	AA	AA	AA	AA	BB	BB	AA	AA	AA	AA	AA	BB	AA	AA	AA	AA	AA	BB	AA	AA	BB	BB	AA	BB	BB	AA	AA	BB	AA	AA	AA	BB	AA	AA	BB	AA	AA	BB	AA	BB	AA	AA	BB	BB	AA	AA	AA	AA	AA	AA	BB	AA	BB	AA	AA	AA	AA	BB	AA	AA	BB	BB	BB	BB	AA	BB	BB	AA	BB	BB	BB	BB	AA	AA	AA	AA	BB	BB	AA	AA	BB	AA	AA	AA	AA	BB	AA	AA	AA	AA	AA	AA	AA	AA	BB	BB	BB	BB	BB	BB	AA	BB	BB	BB	BB	BB	BB	BB	BB	AA	AA	AA	AA	AA	AA	BB	AA	BB	BB	AA	BB	AA	AA	BB	BB	BB	AA	BB	BB	BB	BB	AA	AA	AA	AA	BB	AA	AA	BB	AA	AA	BB	AA	BB	AA	AA	AA	AA	AA	AA	BB	BB	BB	BB	AA	AA	AA	BB	AA	BB	BB	AA	BB	AA	BB	BB	BB	BB	AA	AA	AA	AA	AA	AA	AA	BB	AA	AA	AA	BB	AA	AA	BB	AA	AA	BB	AA	AA	BB	BB	BB	BB	AA	AA	AA	AA	BB	BB	BB	BB	AA	AA	BB	AA	AA	AA	AA	AA	AA	BB	BB	BB	BB	BB	AA	AA	AA	AA	BB	AA	BB	AA	BB	BB	AA	AA	AA	BB	AA	AA	AA	BB	BB	AA	AA	AA	AA	BB	AA	AA	BB	AA	BB	BB	BB	BB	AA	BB	AA	AA	BB	AA	BB	AA	BB	AA	AA	BB	BB	AA	BB	AA	AA	BB	AA	AA	BB	AA	BB	AA	AA	AA	AA	AA	AA	BB	BB	AA	BB
3093018	A09	L.6	4.38643	chrA09_3	NA	NA	BB	BB	AA	AA	AA	BB	AA	AA	BB	AA	BB	AA	BB	AA	AA	AA	AA	BB	BB	AA	AA	AA	AA	AA	BB	AA	AA	AA	AA	AA	BB	AA	AA	BB	BB	AA	BB	BB	AA	AA	BB	AA	AA	AA	BB	AA	AA	BB	AA	AA	BB	AA	BB	AA	AA	BB	BB	AA	AA	AA	AA	AA	AA	BB	AA	BB	AA	AA	AA	BB	BB	AA	AA	BB	BB	BB	BB	AA	BB	BB	AA	BB	BB	BB	BB	AA	AA	AA	AA	AA	BB	AA	AA	BB	AA	AA	AA	AA	BB	AA	AA	AA	AA	AA	AA	AA	AA	BB	BB	BB	BB	BB	BB	AA	BB	BB	BB	BB	BB	BB	BB	BB	AA	AA	AA	AA	AA	AA	BB	AA	BB	BB	AA	BB	AA	AA	BB	BB	BB	AA	BB	BB	BB	BB	AA	AA	AA	AA	BB	AA	AA	BB	AA	AA	BB	AA	BB	AA	AA	AA	AA	AA	AA	BB	AA	BB	BB	AA	AA	AA	BB	AA	BB	BB	AA	BB	AA	BB	BB	BB	BB	AA	AA	AA	AA	AA	AA	AA	BB	AA	AA	AA	BB	AA	AA	BB	AA	AA	BB	AA	AA	BB	BB	BB	BB	AA	AA	AA	BB	BB	BB	BB	BB	AA	AA	BB	AA	AA	AA	AA	AA	AA	BB	BB	BB	BB	BB	AA	AA	AA	AA	BB	AA	BB	AA	BB	BB	AA	AA	AA	BB	AA	AA	AA	BB	BB	AA	AA	AA	AA	BB	AA	AA	BB	AA	BB	BB	BB	BB	AA	BB	AA	AA	BB	AA	BB	AA	BB	AA	AA	BB	BB	AA	BB	AA	AA	BB	AA	AA	BB	AA	BB	AA	AA	AA	AA	AA	AA	BB	BB	AA	BB
3087833	A09	L.6	6.85322	chrA09_3	chrA09	5649259	BB	AA	AA	AA	AA	BB	AA	AA	BB	AA	BB	AA	BB	AA	AA	AA	AA	BB	BB	AA	AA	AA	AA	AA	BB	AA	AA	AA	AA	AA	BB	AA	AA	BB	BB	AA	AA	BB	AA	AA	BB	AA	AA	AA	BB	AA	AA	BB	AA	AA	BB	AA	BB	AA	AA	BB	BB	AA	AA	AA	AA	AA	AA	BB	AA	BB	AA	AA	AA	BB	BB	AA	AA	BB	BB	BB	BB	AA	BB	BB	AA	BB	BB	BB	BB	AA	AA	AA	AA	AA	BB	AA	AA	BB	BB	BB	AA	AA	BB	AA	AA	AA	AA	AA	AA	AA	AA	BB	BB	BB	BB	BB	BB	AA	BB	BB	BB	BB	BB	BB	BB	BB	AA	AA	AA	AA	AA	AA	BB	AA	BB	BB	AA	BB	AA	AA	BB	BB	BB	AA	BB	BB	BB	BB	AA	AA	AA	AA	BB	AA	AA	BB	AA	AA	BB	BB	BB	BB	AA	AA	AA	AA	AA	BB	AA	BB	BB	AA	AA	AA	BB	BB	BB	BB	AA	BB	AA	BB	BB	BB	BB	AA	AA	AA	AA	AA	AA	AA	BB	AA	AA	AA	BB	AA	AA	BB	AA	AA	BB	AA	AA	BB	BB	BB	BB	AA	AA	AA	BB	BB	BB	BB	BB	AA	AA	BB	AA	AA	AA	AA	AA	AA	BB	BB	BB	BB	BB	AA	AA	AA	AA	BB	AA	BB	AA	BB	BB	AA	AA	AA	BB	AA	AA	AA	AA	BB	AA	AA	AA	AA	BB	AA	AA	BB	AA	BB	BB	BB	BB	AA	BB	AA	AA	BB	AA	BB	AA	BB	AA	AA	BB	BB	AA	BB	AA	AA	BB	AA	AA	BB	AA	BB	AA	AA	AA	AA	AA	AA	BB	BB	AA	BB
3126894	A09	L.6	7.20534	chrA09_3	chrA09	5697075	BB	AA	AA	AA	AA	BB	AA	AA	BB	AA	BB	AA	BB	AA	AA	AA	AA	BB	BB	AA	AA	AA	AA	AA	BB	AA	AA	AA	AA	AA	BB	AA	AA	BB	BB	AA	AA	BB	AA	AA	BB	AA	AA	AA	BB	AA	AA	BB	AA	AA	BB	AA	BB	AA	AA	BB	BB	AA	AA	AA	AA	AA	AA	BB	AA	BB	AA	AA	AA	BB	BB	AA	AA	BB	BB	BB	BB	AA	BB	BB	AA	BB	BB	BB	BB	AA	AA	AA	AA	AA	BB	AA	AA	BB	BB	BB	AA	AA	BB	AA	AA	AA	AA	AA	AA	AA	AA	BB	BB	BB	BB	BB	BB	AA	BB	BB	BB	BB	BB	BB	BB	BB	AA	AA	AA	AA	AA	AA	BB	AA	BB	BB	AA	BB	AA	AA	BB	BB	BB	AA	BB	BB	BB	BB	AA	AA	AA	AA	BB	AA	AA	BB	AA	AA	BB	BB	BB	BB	AA	AA	AA	AA	AA	BB	AA	BB	BB	AA	AA	AA	BB	BB	BB	BB	AA	BB	AA	BB	BB	BB	BB	AA	AA	AA	AA	AA	AA	AA	BB	AA	AA	AA	BB	AA	AA	BB	AA	AA	BB	AA	AA	BB	BB	BB	BB	AA	AA	AA	BB	BB	BB	BB	BB	AA	AA	BB	AA	AA	AA	AA	AA	AA	BB	BB	BB	BB	BB	AA	AA	AA	AA	BB	AA	BB	AA	BB	BB	AA	AA	AA	BB	AA	AA	AA	AA	BB	AA	AA	AA	AA	BB	AA	AA	BB	AA	BB	BB	BB	BB	AA	BB	AA	AA	BB	AA	BB	AA	BB	AA	AA	AA	BB	AA	BB	AA	AA	BB	AA	AA	BB	AA	BB	AA	AA	AA	AA	AA	AA	BB	BB	AA	BB
3078786|F|0-34:T>G-34:T>G	A09	L.6	7.55746	chrA09_3	chrC09	8079383	BB	AA	AA	AA	AA	BB	AA	AA	BB	AA	BB	AA	BB	AA	AA	AA	AA	BB	BB	AA	AA	AA	AA	AA	BB	AA	AA	AA	AA	AA	BB	AA	AA	BB	BB	AA	AA	BB	AA	AA	BB	AA	AA	AA	BB	AA	AA	BB	AA	AA	BB	AA	BB	AA	AA	BB	BB	AA	AA	AA	AA	AA	AA	BB	AA	BB	AA	AA	AA	BB	BB	AA	AA	BB	BB	BB	BB	AA	BB	BB	AA	BB	BB	BB	BB	AA	AA	AA	AA	AA	BB	AA	AA	BB	BB	BB	AA	AA	BB	AA	AA	AA	AA	AA	AA	AA	AA	BB	BB	BB	BB	BB	BB	AA	BB	BB	BB	BB	BB	BB	BB	BB	AA	AA	AA	AA	AA	AA	BB	AA	BB	BB	AA	BB	AA	AA	BB	BB	BB	AA	BB	BB	BB	BB	AA	AA	AA	AA	BB	AA	AA	BB	AA	AA	BB	BB	BB	BB	AA	AA	AA	AA	AA	BB	AA	BB	BB	AA	AA	AA	BB	BB	BB	BB	AA	BB	AA	BB	BB	BB	BB	AA	AA	AA	AA	AA	AA	AA	BB	AA	AA	AA	BB	AA	AA	BB	AA	AA	BB	AA	AA	BB	BB	BB	BB	AA	AA	AA	BB	BB	BB	BB	BB	AA	AA	BB	AA	AA	AA	AA	AA	AA	BB	BB	BB	BB	BB	AA	AA	AA	AA	BB	AA	BB	AA	BB	BB	AA	AA	AA	BB	BB	AA	AA	AA	BB	AA	AA	AA	AA	BB	AA	AA	BB	AA	BB	BB	BB	BB	AA	BB	AA	AA	BB	AA	BB	AA	BB	AA	AA	AA	BB	AA	BB	AA	AA	BB	AA	AA	BB	AA	BB	AA	AA	AA	AA	AA	AA	BB	BB	AA	BB
3077115	A09	L.6	8.61396	chrA09_3	chrA09	5818173	BB	AA	AA	AA	AA	BB	AA	AA	BB	AA	BB	AA	BB	AA	AA	AA	AA	BB	BB	AA	AA	AA	AA	AA	BB	AA	AA	AA	AA	AA	BB	AA	AA	BB	BB	AA	AA	BB	AA	AA	BB	AA	AA	AA	BB	AA	AA	BB	AA	AA	BB	AA	BB	AA	AA	BB	AA	AA	AA	AA	AA	AA	AA	BB	AA	BB	AA	AA	AA	BB	BB	AA	AA	BB	BB	BB	BB	AA	BB	BB	AA	BB	BB	BB	BB	AA	AA	AA	AA	AA	BB	AA	AA	BB	BB	BB	AA	AA	BB	AA	AA	AA	AA	AA	AA	AA	AA	BB	BB	BB	BB	BB	BB	AA	BB	BB	BB	BB	BB	BB	BB	BB	AA	AA	AA	AA	AA	AA	BB	AA	BB	BB	AA	BB	AA	AA	BB	BB	BB	AA	BB	BB	BB	BB	AA	AA	AA	AA	BB	AA	AA	BB	AA	AA	BB	BB	BB	BB	AA	AA	AA	AA	AA	BB	AA	BB	BB	AA	AA	AA	BB	BB	BB	BB	AA	BB	AA	BB	BB	BB	BB	AA	AA	AA	AA	AA	AA	AA	BB	AA	AA	AA	BB	AA	AA	AA	AA	AA	BB	AA	AA	BB	BB	BB	BB	AA	AA	AA	BB	BB	BB	BB	BB	AA	AA	AA	AA	AA	AA	AA	AA	AA	BB	BB	BB	BB	BB	AA	AA	AA	AA	BB	AA	BB	AA	BB	BB	AA	AA	AA	BB	BB	AA	AA	AA	BB	AA	AA	AA	AA	BB	AA	AA	BB	AA	BB	BB	BB	BB	AA	BB	AA	AA	BB	AA	BB	AA	BB	AA	AA	AA	BB	AA	BB	AA	AA	BB	AA	AA	BB	AA	BB	AA	AA	AA	AA	AA	AA	BB	BB	AA	BB
3121537	A09	L.6	8.96607	chrA09_3	chrC09	8319977	BB	AA	AA	AA	AA	BB	AA	AA	AA	AA	BB	AA	BB	AA	AA	AA	AA	BB	BB	AA	AA	AA	AA	AA	BB	AA	AA	AA	AA	AA	BB	AA	AA	BB	BB	AA	AA	BB	AA	AA	BB	AA	AA	AA	BB	AA	AA	BB	AA	AA	BB	AA	BB	AA	AA	BB	AA	AA	AA	AA	AA	AA	AA	BB	AA	BB	AA	AA	AA	BB	BB	AA	AA	BB	BB	BB	BB	AA	BB	BB	AA	BB	BB	BB	BB	AA	AA	AA	AA	AA	BB	AA	AA	BB	BB	BB	AA	AA	BB	AA	AA	AA	AA	AA	AA	AA	AA	BB	BB	BB	BB	BB	BB	AA	BB	BB	BB	BB	BB	BB	BB	BB	AA	AA	AA	AA	AA	AA	BB	AA	BB	BB	AA	BB	AA	AA	BB	BB	BB	AA	BB	BB	BB	BB	AA	AA	AA	AA	BB	AA	AA	BB	AA	AA	BB	BB	BB	BB	AA	AA	AA	AA	AA	BB	AA	BB	BB	AA	AA	AA	BB	BB	BB	BB	AA	BB	AA	BB	BB	BB	BB	AA	AA	AA	AA	AA	AA	AA	BB	AA	AA	AA	BB	AA	AA	AA	AA	AA	BB	AA	AA	BB	BB	BB	BB	AA	AA	AA	BB	BB	BB	BB	BB	AA	AA	AA	AA	AA	AA	AA	AA	AA	BB	BB	BB	BB	BB	AA	AA	AA	AA	BB	AA	BB	AA	BB	BB	AA	AA	AA	BB	BB	AA	AA	AA	BB	AA	AA	AA	AA	BB	AA	AA	BB	AA	BB	BB	BB	BB	AA	BB	AA	AA	BB	AA	BB	AA	BB	AA	AA	AA	BB	AA	BB	AA	AA	BB	AA	AA	BB	AA	BB	AA	AA	AA	AA	AA	AA	BB	BB	AA	BB
3074867|F|0-64:G>T-64:G>T	A09	L.6	9.31819	chrA09_3	chrC09	8497597	BB	AA	AA	AA	AA	BB	AA	AA	AA	AA	BB	AA	BB	AA	AA	AA	AA	BB	BB	AA	AA	AA	AA	AA	BB	AA	AA	AA	AA	AA	BB	AA	AA	BB	BB	AA	AA	BB	AA	AA	BB	AA	AA	AA	BB	AA	AA	BB	AA	AA	BB	AA	BB	AA	AA	BB	AA	AA	AA	AA	AA	AA	AA	BB	AA	BB	AA	AA	AA	BB	BB	AA	AA	BB	BB	BB	BB	AA	BB	BB	AA	BB	BB	BB	BB	AA	AA	AA	AA	AA	BB	AA	AA	BB	BB	BB	AA	AA	BB	AA	AA	AA	AA	AA	AA	AA	AA	BB	BB	BB	BB	BB	BB	AA	BB	BB	BB	BB	BB	BB	BB	BB	AA	AA	AA	AA	AA	AA	BB	AA	BB	BB	AA	BB	AA	AA	BB	BB	BB	AA	BB	BB	BB	BB	AA	AA	AA	AA	AA	AA	AA	BB	AA	AA	BB	BB	BB	BB	AA	AA	AA	AA	AA	BB	AA	BB	BB	AA	AA	AA	BB	BB	BB	BB	AA	BB	AA	BB	BB	BB	BB	AA	AA	AA	AA	AA	AA	AA	BB	AA	AA	AA	BB	AA	AA	AA	AA	AA	BB	AA	AA	BB	BB	BB	BB	AA	AA	AA	BB	BB	BB	BB	BB	AA	AA	AA	AA	AA	AA	AA	AA	AA	BB	BB	BB	BB	BB	AA	AA	AA	AA	BB	AA	BB	AA	BB	BB	AA	AA	AA	BB	BB	AA	AA	AA	BB	AA	AA	AA	AA	BB	AA	AA	BB	AA	BB	BB	BB	BB	AA	BB	AA	AA	BB	AA	BB	AA	BB	AA	AA	AA	BB	AA	BB	AA	AA	BB	AA	AA	BB	AA	BB	AA	AA	AA	AA	AA	AA	BB	BB	AA	BB
3082940|F|0-53:T>C-53:T>C	A09	L.6	9.67031	chrA09_3	chrC09	8521510	BB	AA	AA	AA	AA	BB	AA	AA	AA	AA	BB	AA	BB	AA	AA	AA	AA	BB	BB	AA	AA	AA	AA	AA	BB	AA	AA	AA	AA	AA	BB	AA	AA	BB	BB	AA	AA	BB	AA	AA	BB	AA	AA	AA	BB	AA	AA	BB	AA	AA	BB	AA	BB	AA	AA	BB	AA	AA	AA	AA	AA	AA	AA	BB	AA	BB	AA	AA	AA	BB	BB	AA	AA	BB	BB	BB	BB	AA	BB	BB	AA	BB	BB	BB	BB	AA	AA	AA	AA	AA	BB	AA	AA	BB	BB	BB	AA	AA	BB	AA	AA	AA	AA	AA	AA	AA	AA	BB	BB	BB	BB	BB	BB	AA	BB	BB	BB	BB	BB	BB	BB	BB	AA	AA	AA	AA	AA	AA	BB	AA	BB	BB	AA	BB	AA	AA	BB	BB	BB	AA	BB	BB	BB	BB	AA	AA	AA	AA	AA	AA	AA	BB	AA	AA	BB	BB	BB	BB	AA	AA	AA	AA	AA	BB	AA	BB	BB	AA	AA	AA	BB	BB	BB	AA	AA	BB	AA	BB	BB	BB	BB	AA	AA	AA	AA	AA	AA	AA	BB	AA	AA	AA	BB	AA	AA	AA	AA	AA	BB	AA	AA	BB	BB	BB	BB	AA	AA	AA	BB	BB	BB	BB	BB	AA	AA	AA	AA	AA	AA	AA	AA	AA	BB	BB	BB	BB	BB	AA	AA	AA	AA	BB	AA	BB	AA	BB	BB	AA	AA	AA	BB	BB	AA	AA	AA	BB	AA	AA	AA	AA	BB	AA	AA	BB	AA	BB	BB	BB	BB	AA	BB	AA	AA	BB	AA	BB	AA	BB	AA	AA	AA	BB	AA	BB	AA	AA	BB	AA	AA	BB	AA	BB	AA	AA	AA	AA	AA	AA	BB	BB	AA	BB
3105699	A09	L.6	34.3931	chrA09_1	chrA09	14569875	BB	AA	AA	AA	AA	BB	AA	AA	AA	AA	BB	AA	BB	AA	AA	AA	AA	BB	BB	AA	BB	BB	AA	AA	BB	AA	BB	AA	AA	AA	BB	BB	AA	BB	BB	AA	AA	BB	AA	AA	BB	AA	BB	AA	BB	BB	AA	BB	AA	AA	BB	AA	BB	AA	AA	BB	AA	AA	AA	AA	AA	AA	AA	BB	AA	AA	BB	AA	AA	BB	BB	AA	AA	BB	BB	BB	BB	AA	AA	BB	BB	AA	BB	BB	AA	AA	AA	AA	AA	AA	BB	BB	AA	BB	BB	BB	BB	AA	AA	AA	AA	AA	AA	AA	AA	AA	AA	BB	AA	AA	AA	BB	BB	AA	AA	AA	AA	BB	BB	BB	AA	BB	AA	AA	AA	AA	AA	AA	BB	BB	BB	BB	BB	AA	BB	BB	BB	BB	AA	AA	BB	BB	AA	AA	AA	BB	AA	BB	AA	AA	AA	AA	AA	AA	AA	BB	AA	BB	AA	AA	AA	AA	AA	AA	AA	BB	AA	AA	AA	AA	AA	BB	AA	AA	AA	BB	AA	BB	BB	BB	BB	AA	BB	AA	AA	AA	AA	AA	BB	AA	AA	BB	AA	AA	AA	AA	AA	AA	BB	BB	BB	BB	AA	AA	BB	AA	AA	AA	BB	BB	BB	AA	BB	AA	AA	AA	AA	BB	AA	AA	AA	AA	AA	AA	AA	BB	BB	AA	AA	AA	AA	BB	AA	BB	AA	AA	AA	AA	BB	AA	BB	BB	AA	AA	AA	AA	BB	BB	AA	AA	AA	AA	AA	BB	AA	BB	BB	BB	BB	AA	BB	AA	BB	AA	BB	BB	AA	BB	AA	AA	AA	AA	BB	BB	AA	AA	BB	AA	BB	BB	AA	BB	AA	AA	AA	BB	AA	BB	BB	BB	AA	AA
3134219	A09	L.6	34.7453	chrA09_1	chrA09	14523643	BB	AA	AA	AA	AA	BB	AA	AA	AA	AA	BB	AA	BB	AA	AA	AA	AA	BB	BB	AA	BB	BB	AA	AA	BB	AA	BB	AA	AA	AA	BB	BB	AA	BB	BB	AA	AA	BB	AA	AA	BB	AA	BB	AA	BB	BB	AA	BB	AA	AA	BB	AA	BB	AA	AA	BB	AA	AA	AA	AA	AA	AA	AA	BB	AA	AA	BB	AA	AA	BB	BB	AA	AA	BB	BB	BB	BB	AA	AA	BB	BB	AA	BB	BB	AA	AA	AA	AA	AA	AA	BB	BB	AA	BB	BB	BB	BB	AA	AA	AA	AA	AA	AA	AA	AA	AA	AA	BB	AA	AA	AA	BB	BB	AA	AA	AA	AA	BB	BB	BB	AA	BB	AA	AA	AA	AA	AA	AA	BB	BB	BB	AA	BB	AA	BB	BB	BB	BB	AA	AA	BB	BB	AA	AA	AA	BB	AA	BB	AA	AA	AA	AA	AA	AA	AA	BB	AA	BB	AA	AA	AA	AA	AA	AA	AA	BB	AA	AA	AA	AA	AA	BB	AA	AA	AA	BB	AA	BB	BB	BB	BB	AA	BB	AA	AA	AA	AA	AA	BB	AA	AA	BB	AA	AA	AA	AA	AA	AA	BB	BB	BB	BB	AA	AA	BB	AA	AA	AA	BB	BB	BB	AA	BB	AA	AA	AA	AA	BB	AA	AA	AA	AA	AA	AA	AA	BB	BB	AA	AA	AA	AA	BB	AA	BB	AA	AA	AA	AA	BB	AA	BB	BB	AA	AA	AA	AA	BB	BB	AA	AA	AA	AA	AA	BB	AA	BB	BB	BB	BB	AA	BB	AA	BB	AA	BB	BB	AA	BB	AA	AA	AA	AA	BB	BB	AA	AA	BB	AA	BB	BB	AA	BB	AA	AA	AA	BB	AA	BB	BB	BB	AA	AA
4116839	A09	L.6	35.0974	chrA09_1	chrA09	14637865	BB	AA	AA	AA	AA	BB	AA	AA	AA	AA	BB	AA	BB	AA	AA	AA	AA	BB	BB	AA	BB	BB	AA	AA	BB	AA	BB	AA	AA	AA	BB	BB	AA	BB	BB	AA	AA	BB	AA	AA	BB	AA	BB	AA	BB	BB	AA	BB	AA	AA	BB	AA	BB	AA	AA	BB	AA	AA	AA	AA	AA	AA	AA	BB	AA	AA	BB	AA	AA	BB	BB	AA	AA	BB	BB	BB	BB	AA	AA	BB	BB	AA	BB	BB	AA	AA	AA	AA	AA	AA	BB	BB	AA	BB	BB	BB	BB	AA	AA	AA	AA	AA	AA	AA	AA	AA	AA	BB	AA	AA	AA	BB	BB	AA	AA	AA	AA	BB	BB	BB	AA	BB	AA	AA	AA	AA	AA	AA	BB	BB	BB	AA	BB	AA	BB	BB	BB	BB	AA	AA	BB	BB	AA	AA	AA	BB	AA	BB	AA	AA	AA	AA	AA	AA	AA	BB	AA	BB	AA	AA	AA	AA	AA	AA	AA	BB	AA	AA	AA	AA	AA	BB	AA	AA	AA	BB	AA	BB	BB	BB	BB	AA	BB	AA	AA	AA	AA	AA	BB	AA	AA	BB	AA	AA	AA	AA	AA	AA	BB	BB	BB	BB	AA	AA	BB	AA	AA	AA	BB	BB	BB	AA	BB	AA	AA	AA	AA	BB	AA	AA	AA	AA	AA	AA	AA	BB	BB	AA	AA	AA	AA	BB	AA	BB	AA	AA	AA	AA	BB	AA	BB	BB	AA	AA	AA	AA	BB	BB	AA	AA	AA	AA	AA	BB	AA	BB	BB	AA	BB	AA	BB	AA	BB	AA	BB	BB	AA	BB	AA	AA	AA	AA	BB	BB	AA	AA	BB	AA	BB	BB	AA	BB	AA	AA	AA	BB	AA	BB	BB	BB	AA	AA
27246995	A09	L.6	35.4495	chrA09_1	chrA09	15334411	BB	AA	AA	AA	AA	BB	AA	AA	AA	AA	BB	AA	BB	AA	AA	AA	AA	BB	BB	AA	BB	BB	AA	AA	BB	AA	BB	AA	AA	AA	BB	BB	AA	BB	BB	AA	AA	BB	AA	AA	BB	AA	BB	AA	BB	BB	AA	BB	AA	AA	BB	AA	BB	BB	AA	BB	AA	AA	AA	AA	AA	AA	AA	BB	AA	AA	BB	AA	AA	BB	BB	AA	AA	BB	BB	BB	BB	AA	AA	BB	BB	AA	BB	BB	AA	AA	AA	AA	AA	AA	BB	BB	AA	BB	BB	BB	BB	AA	AA	AA	AA	AA	AA	AA	AA	AA	AA	BB	AA	AA	AA	BB	BB	AA	AA	AA	AA	BB	BB	BB	AA	BB	AA	AA	AA	AA	AA	AA	BB	BB	BB	AA	BB	AA	BB	BB	BB	BB	AA	AA	BB	BB	AA	AA	AA	BB	AA	BB	AA	AA	AA	AA	AA	AA	AA	BB	AA	BB	AA	AA	AA	AA	AA	AA	AA	BB	AA	AA	AA	AA	AA	BB	AA	AA	AA	BB	AA	BB	BB	BB	BB	AA	BB	AA	AA	AA	AA	AA	BB	AA	AA	BB	AA	AA	AA	AA	AA	AA	BB	BB	BB	BB	AA	AA	BB	AA	AA	AA	BB	BB	BB	AA	BB	AA	AA	AA	AA	BB	AA	AA	AA	AA	AA	AA	AA	BB	BB	AA	AA	AA	AA	BB	AA	BB	AA	AA	AA	AA	BB	AA	BB	BB	AA	AA	AA	AA	BB	BB	AA	AA	AA	AA	AA	BB	AA	BB	BB	AA	BB	AA	BB	AA	BB	AA	BB	BB	AA	BB	AA	AA	AA	AA	BB	BB	AA	AA	BB	AA	BB	BB	AA	BB	AA	AA	AA	BB	AA	BB	BB	BB	AA	AA
3161830	A09	L.6	35.4495	chrA09_1	chrAnn_random	16249991	BB	AA	AA	AA	AA	BB	AA	AA	AA	AA	BB	AA	BB	AA	BB	AA	AA	BB	BB	AA	BB	BB	AA	AA	BB	AA	BB	AA	AA	AA	BB	BB	AA	BB	BB	AA	AA	BB	AA	AA	BB	AA	BB	AA	BB	BB	AA	BB	AA	AA	BB	AA	BB	BB	AA	BB	AA	AA	AA	AA	AA	AA	AA	BB	AA	AA	BB	AA	AA	BB	BB	AA	AA	BB	BB	BB	BB	AA	AA	BB	BB	AA	BB	BB	AA	AA	AA	AA	AA	AA	BB	BB	AA	BB	BB	BB	BB	AA	AA	AA	AA	AA	AA	AA	AA	AA	AA	BB	AA	AA	AA	BB	BB	AA	AA	AA	AA	BB	BB	BB	AA	BB	AA	AA	AA	AA	AA	AA	BB	BB	BB	AA	BB	AA	BB	BB	BB	BB	AA	AA	BB	BB	AA	AA	AA	BB	AA	BB	AA	AA	AA	AA	AA	AA	AA	BB	AA	BB	AA	AA	AA	AA	AA	AA	AA	BB	AA	AA	AA	AA	AA	BB	AA	AA	AA	BB	AA	BB	BB	BB	BB	AA	BB	AA	AA	AA	AA	AA	BB	AA	AA	BB	AA	AA	AA	AA	AA	AA	BB	BB	BB	BB	AA	AA	BB	AA	AA	AA	BB	BB	BB	AA	BB	AA	AA	AA	AA	BB	AA	AA	AA	AA	AA	AA	AA	BB	BB	AA	AA	AA	AA	BB	AA	BB	AA	AA	AA	AA	BB	AA	BB	BB	AA	AA	AA	AA	BB	BB	AA	AA	AA	AA	AA	BB	AA	BB	BB	AA	BB	AA	BB	AA	BB	AA	BB	BB	AA	BB	AA	AA	AA	AA	BB	BB	AA	AA	BB	AA	BB	BB	AA	BB	AA	AA	AA	BB	AA	BB	BB	BB	AA	AA
5053248	A09	L.6	35.8016	chrA09_1	chrAnn_random	13058971	BB	AA	AA	AA	AA	BB	AA	AA	AA	AA	BB	AA	BB	AA	AA	AA	AA	BB	BB	AA	BB	BB	AA	AA	BB	AA	BB	AA	AA	AA	BB	BB	AA	BB	BB	AA	AA	BB	AA	AA	BB	AA	BB	BB	BB	BB	AA	BB	AA	AA	BB	AA	BB	BB	AA	BB	AA	AA	AA	AA	AA	AA	AA	BB	AA	AA	BB	AA	AA	BB	BB	AA	AA	BB	BB	BB	BB	AA	AA	BB	BB	AA	BB	BB	AA	AA	AA	AA	AA	AA	BB	BB	AA	BB	BB	BB	BB	AA	AA	AA	AA	AA	AA	AA	AA	AA	AA	BB	AA	AA	AA	BB	BB	AA	AA	AA	AA	BB	BB	BB	AA	BB	AA	AA	AA	AA	AA	AA	BB	BB	BB	AA	BB	AA	BB	BB	BB	BB	AA	AA	BB	BB	AA	AA	AA	BB	AA	BB	AA	AA	AA	AA	AA	AA	AA	BB	AA	BB	AA	AA	AA	AA	AA	AA	AA	BB	AA	AA	AA	AA	AA	BB	AA	AA	AA	BB	AA	BB	BB	BB	BB	AA	BB	AA	AA	AA	AA	AA	BB	AA	AA	BB	AA	AA	AA	AA	AA	AA	BB	BB	BB	BB	BB	AA	BB	AA	AA	AA	BB	BB	BB	AA	BB	AA	AA	AA	AA	BB	AA	AA	AA	AA	AA	AA	AA	BB	BB	AA	AA	AA	AA	BB	AA	BB	AA	AA	AA	AA	BB	AA	BB	BB	AA	AA	AA	AA	BB	BB	AA	AA	AA	AA	AA	BB	AA	BB	BB	AA	BB	AA	BB	AA	BB	AA	BB	BB	AA	BB	AA	AA	AA	AA	BB	BB	AA	AA	BB	AA	BB	BB	AA	BB	AA	AA	AA	BB	AA	BB	BB	BB	AA	AA
3120470	A09	L.6	36.5059	chrA09_1	chrA09	14620565	BB	AA	AA	AA	AA	BB	AA	AA	AA	AA	BB	AA	BB	AA	AA	AA	AA	BB	BB	AA	BB	BB	AA	AA	BB	AA	BB	AA	AA	AA	BB	BB	AA	BB	BB	AA	AA	BB	AA	AA	BB	AA	BB	AA	BB	BB	AA	BB	AA	AA	BB	AA	BB	BB	AA	BB	AA	AA	AA	AA	AA	AA	AA	BB	AA	AA	BB	AA	AA	BB	BB	AA	AA	BB	BB	BB	BB	AA	AA	BB	BB	AA	BB	BB	AA	AA	AA	AA	AA	AA	BB	BB	AA	BB	BB	BB	BB	AA	AA	AA	AA	AA	AA	AA	AA	AA	AA	BB	AA	AA	AA	BB	BB	AA	AA	AA	AA	BB	BB	BB	AA	BB	AA	AA	AA	AA	AA	AA	BB	BB	BB	AA	BB	AA	BB	BB	BB	BB	AA	AA	BB	BB	AA	AA	AA	BB	AA	BB	AA	AA	AA	AA	AA	AA	AA	BB	AA	BB	AA	AA	AA	AA	AA	AA	AA	BB	AA	AA	AA	AA	AA	BB	AA	AA	AA	BB	AA	BB	BB	BB	BB	AA	BB	AA	AA	AA	AA	AA	BB	AA	AA	BB	BB	AA	AA	AA	AA	AA	BB	BB	BB	BB	AA	AA	BB	AA	AA	AA	BB	BB	BB	AA	BB	AA	AA	AA	AA	BB	AA	AA	AA	AA	AA	AA	AA	BB	BB	AA	AA	AA	AA	BB	AA	BB	AA	AA	AA	AA	BB	AA	BB	BB	AA	AA	AA	AA	BB	BB	AA	AA	AA	AA	AA	BB	AA	BB	BB	AA	BB	AA	BB	AA	BB	AA	BB	BB	AA	BB	AA	AA	AA	AA	BB	BB	AA	AA	BB	AA	BB	BB	AA	BB	AA	AA	AA	BB	AA	BB	BB	BB	AA	AA
3103719	A09	L.6	37.2102	chrA09_1	chrA09	15320197	BB	AA	AA	AA	AA	BB	AA	AA	AA	AA	BB	AA	BB	AA	AA	AA	AA	BB	BB	AA	BB	BB	AA	AA	BB	AA	BB	AA	AA	AA	BB	BB	AA	BB	BB	AA	AA	BB	AA	AA	BB	AA	BB	AA	BB	BB	AA	BB	AA	AA	BB	AA	BB	BB	AA	BB	AA	AA	AA	AA	AA	AA	AA	BB	AA	AA	BB	AA	AA	BB	BB	AA	AA	BB	BB	BB	BB	AA	AA	BB	BB	AA	BB	BB	AA	AA	AA	AA	AA	AA	BB	BB	AA	BB	BB	BB	BB	AA	AA	AA	AA	AA	AA	AA	AA	AA	AA	BB	AA	AA	AA	BB	BB	AA	AA	AA	AA	BB	BB	BB	AA	BB	AA	AA	AA	AA	AA	AA	BB	BB	BB	AA	BB	AA	BB	BB	BB	BB	AA	AA	BB	BB	AA	AA	AA	BB	AA	BB	AA	AA	AA	AA	AA	AA	AA	BB	AA	BB	AA	AA	AA	AA	AA	AA	AA	BB	AA	AA	AA	AA	AA	BB	AA	AA	AA	BB	AA	BB	BB	BB	BB	AA	BB	AA	AA	AA	AA	AA	BB	AA	AA	BB	AA	AA	AA	AA	AA	AA	BB	BB	BB	BB	AA	AA	BB	AA	AA	AA	BB	BB	BB	AA	BB	AA	AA	AA	AA	BB	AA	AA	AA	AA	AA	AA	AA	BB	BB	AA	AA	AA	AA	BB	AA	BB	AA	AA	AA	AA	BB	AA	BB	BB	AA	AA	AA	AA	BB	BB	AA	AA	AA	AA	AA	BB	AA	BB	BB	BB	BB	AA	BB	AA	BB	AA	BB	BB	AA	BB	AA	AA	AA	AA	BB	BB	AA	AA	BB	AA	BB	BB	AA	BB	AA	AA	AA	BB	AA	BB	BB	BB	AA	AA
4115826	A09	L.6	37.8552	chrA09_1	NA	NA	BB	AA	AA	AA	AA	BB	AA	AA	AA	AA	BB	AA	BB	AA	AA	AA	AA	BB	BB	AA	BB	BB	AA	AA	BB	NA	BB	AA	AA	AA	BB	BB	AA	BB	BB	AA	AA	BB	AA	AA	BB	AA	BB	AA	BB	BB	AA	BB	AA	AA	BB	AA	BB	BB	AA	BB	AA	AA	AA	AA	AA	AA	AA	BB	AA	AA	BB	AA	AA	BB	BB	AA	AA	BB	BB	BB	BB	AA	AA	BB	BB	AA	BB	BB	AA	AA	AA	AA	AA	AA	BB	BB	AA	BB	BB	BB	BB	AA	AA	AA	AA	AA	AA	AA	AA	AA	AA	BB	AA	AA	AA	BB	BB	AA	AA	AA	AA	BB	BB	BB	AA	BB	AA	AA	AA	AA	AA	AA	BB	BB	BB	AA	BB	AA	BB	BB	BB	BB	AA	AA	BB	BB	AA	AA	AA	BB	AA	BB	AA	AA	AA	AA	AA	AA	AA	BB	AA	BB	AA	AA	AA	AA	AA	AA	NA	BB	AA	AA	AA	AA	AA	BB	AA	AA	AA	BB	AA	BB	BB	BB	BB	AA	BB	AA	AA	AA	AA	AA	BB	AA	AA	BB	AA	AA	AA	AA	AA	AA	BB	BB	BB	BB	AA	AA	BB	AA	AA	AA	BB	BB	BB	AA	BB	AA	AA	AA	AA	BB	AA	AA	AA	AA	AA	AA	AA	BB	BB	AA	AA	AA	AA	BB	AA	BB	AA	AA	AA	AA	BB	AA	BB	BB	AA	AA	AA	AA	BB	BB	AA	AA	AA	AA	AA	BB	AA	BB	BB	NA	BB	AA	BB	AA	BB	AA	BB	BB	AA	BB	AA	AA	AA	AA	BB	BB	AA	BB	BB	AA	BB	BB	AA	BB	AA	AA	AA	BB	AA	BB	BB	BB	AA	AA
4118055	A09	L.6	38.6447	chrA09_1	chrAnn_random	35519725	BB	AA	AA	AA	AA	BB	AA	AA	AA	AA	BB	AA	BB	AA	AA	AA	AA	BB	BB	AA	BB	BB	AA	AA	BB	NA	BB	AA	AA	AA	BB	BB	AA	BB	BB	AA	AA	BB	AA	AA	BB	AA	BB	AA	BB	BB	AA	BB	AA	AA	BB	AA	BB	BB	AA	BB	AA	AA	AA	AA	AA	AA	AA	BB	AA	AA	BB	AA	AA	BB	BB	AA	AA	BB	BB	BB	BB	AA	AA	BB	BB	AA	BB	BB	AA	AA	AA	AA	AA	AA	BB	BB	AA	BB	BB	BB	BB	AA	AA	AA	AA	AA	AA	AA	AA	AA	AA	BB	AA	AA	AA	BB	BB	AA	AA	AA	AA	BB	BB	BB	AA	BB	AA	AA	AA	AA	AA	AA	BB	BB	BB	AA	BB	AA	BB	BB	BB	BB	AA	AA	BB	BB	AA	AA	AA	BB	AA	BB	AA	AA	AA	AA	AA	AA	AA	BB	AA	BB	AA	AA	AA	AA	AA	AA	AA	BB	AA	AA	AA	AA	AA	BB	AA	AA	AA	BB	AA	BB	BB	BB	BB	AA	BB	AA	AA	AA	AA	AA	BB	AA	AA	BB	AA	AA	AA	AA	AA	AA	BB	BB	BB	BB	AA	AA	BB	AA	AA	AA	BB	BB	BB	AA	BB	AA	AA	AA	AA	BB	AA	AA	AA	AA	AA	AA	AA	BB	BB	AA	AA	AA	AA	BB	AA	BB	AA	AA	AA	AA	BB	AA	BB	BB	AA	AA	AA	AA	BB	BB	AA	AA	AA	AA	AA	BB	AA	BB	BB	AA	BB	AA	BB	AA	BB	AA	BB	BB	AA	BB	AA	AA	AA	AA	BB	BB	AA	AA	BB	AA	BB	BB	AA	BB	BB	AA	AA	BB	AA	BB	BB	BB	AA	AA
27390740	A09	L.6	39.6833	chrA09_1	chrC02	35648572	BB	AA	AA	AA	AA	BB	AA	AA	AA	AA	BB	AA	BB	AA	AA	AA	AA	BB	BB	AA	BB	BB	AA	AA	BB	BB	BB	AA	AA	AA	BB	BB	AA	BB	BB	AA	AA	BB	AA	AA	BB	AA	BB	AA	BB	BB	AA	BB	AA	AA	BB	AA	BB	BB	AA	BB	AA	AA	AA	AA	AA	AA	AA	BB	AA	AA	BB	AA	AA	BB	BB	AA	AA	BB	BB	BB	BB	AA	AA	BB	BB	AA	BB	BB	AA	AA	AA	AA	AA	AA	BB	BB	AA	BB	BB	BB	BB	AA	AA	AA	AA	AA	AA	AA	AA	AA	AA	BB	AA	AA	AA	BB	BB	AA	AA	AA	AA	BB	BB	BB	AA	BB	AA	AA	AA	AA	AA	AA	BB	BB	BB	BB	BB	AA	BB	BB	BB	BB	AA	AA	BB	BB	AA	AA	AA	BB	AA	BB	AA	AA	AA	AA	AA	AA	AA	BB	AA	BB	AA	AA	AA	AA	AA	AA	NA	BB	AA	AA	AA	AA	AA	BB	AA	AA	AA	BB	AA	BB	BB	BB	BB	AA	BB	AA	AA	AA	AA	AA	BB	AA	AA	BB	AA	AA	AA	AA	AA	AA	BB	BB	BB	BB	AA	AA	BB	AA	AA	AA	BB	BB	BB	AA	BB	AA	AA	AA	AA	BB	AA	AA	AA	AA	AA	AA	AA	BB	BB	AA	AA	AA	AA	BB	AA	BB	AA	AA	AA	AA	BB	AA	BB	BB	AA	AA	AA	NA	BB	BB	AA	AA	AA	AA	AA	BB	AA	BB	BB	AA	BB	AA	BB	AA	BB	AA	BB	BB	AA	BB	AA	AA	AA	AA	BB	BB	AA	AA	BB	AA	BB	BB	AA	BB	AA	AA	AA	BB	AA	BB	BB	BB	AA	AA
5875550	A09	L.6	40.4366	chrA09_1	chrAnn_random	17876767	BB	AA	AA	AA	AA	BB	AA	AA	AA	AA	BB	AA	BB	AA	AA	AA	AA	BB	BB	AA	BB	BB	AA	AA	BB	BB	BB	AA	AA	AA	BB	BB	AA	BB	BB	AA	AA	BB	AA	AA	BB	AA	BB	AA	BB	BB	AA	BB	AA	AA	BB	AA	BB	BB	AA	BB	AA	AA	AA	AA	AA	AA	AA	BB	AA	AA	BB	AA	AA	BB	BB	AA	AA	BB	BB	BB	BB	AA	AA	BB	BB	AA	BB	BB	AA	AA	AA	AA	AA	AA	BB	BB	AA	BB	BB	BB	BB	AA	AA	AA	AA	AA	AA	AA	AA	AA	AA	BB	AA	AA	AA	BB	BB	AA	AA	AA	AA	BB	BB	BB	AA	BB	AA	AA	AA	AA	AA	AA	BB	BB	BB	AA	BB	AA	BB	BB	BB	BB	AA	AA	BB	BB	AA	AA	AA	BB	AA	BB	AA	AA	AA	AA	AA	AA	AA	BB	AA	BB	AA	AA	BB	AA	AA	AA	AA	BB	AA	AA	AA	AA	AA	BB	AA	AA	AA	BB	AA	BB	BB	BB	BB	AA	BB	AA	AA	AA	AA	AA	BB	AA	AA	BB	AA	AA	AA	AA	AA	AA	BB	BB	BB	BB	AA	AA	BB	AA	AA	AA	BB	BB	BB	AA	BB	AA	AA	AA	AA	BB	AA	AA	AA	AA	AA	AA	AA	BB	BB	AA	AA	AA	AA	BB	AA	BB	AA	AA	AA	AA	BB	AA	BB	BB	AA	AA	AA	AA	BB	BB	AA	AA	AA	AA	AA	BB	AA	BB	BB	AA	BB	AA	BB	AA	BB	AA	BB	BB	AA	BB	AA	AA	AA	AA	BB	BB	AA	AA	BB	AA	BB	BB	AA	BB	NA	AA	AA	BB	AA	BB	BB	BB	AA	AA
3096170	A09	L.6	41.19	chrA09_1	chrC09	22805753	BB	AA	AA	AA	AA	BB	AA	AA	AA	AA	BB	AA	BB	AA	AA	AA	AA	BB	BB	AA	BB	BB	AA	AA	BB	AA	BB	AA	AA	AA	BB	BB	AA	BB	BB	AA	AA	BB	AA	AA	BB	AA	BB	AA	BB	BB	AA	BB	AA	AA	BB	AA	BB	BB	AA	BB	AA	AA	AA	AA	AA	AA	AA	BB	AA	AA	BB	AA	AA	BB	BB	AA	AA	BB	BB	BB	BB	AA	AA	BB	BB	AA	BB	BB	AA	AA	AA	AA	AA	AA	BB	BB	AA	BB	BB	BB	BB	AA	AA	AA	AA	AA	AA	AA	AA	AA	AA	BB	AA	AA	AA	BB	BB	AA	AA	AA	AA	BB	BB	BB	AA	BB	AA	AA	AA	AA	AA	AA	BB	BB	BB	AA	BB	AA	BB	BB	BB	BB	AA	AA	BB	BB	AA	AA	AA	BB	AA	BB	AA	AA	AA	AA	AA	AA	AA	BB	AA	BB	AA	AA	BB	AA	AA	AA	AA	BB	AA	AA	AA	AA	AA	BB	AA	AA	AA	BB	AA	BB	BB	BB	BB	AA	BB	AA	AA	AA	AA	AA	BB	AA	AA	BB	AA	AA	AA	AA	AA	AA	BB	BB	BB	BB	AA	AA	BB	AA	AA	AA	BB	BB	BB	AA	BB	AA	AA	AA	AA	BB	AA	AA	AA	AA	AA	AA	AA	BB	BB	AA	AA	AA	AA	BB	AA	BB	AA	AA	AA	AA	BB	AA	BB	BB	AA	AA	AA	BB	BB	BB	AA	AA	AA	AA	AA	BB	AA	BB	BB	AA	BB	AA	BB	AA	BB	AA	BB	BB	AA	BB	AA	AA	AA	AA	BB	BB	AA	AA	BB	AA	BB	BB	AA	BB	AA	AA	AA	BB	AA	BB	BB	BB	AA	AA
5049497	A09	L.6	42.2465	chrA09_1	chrC03_random	3406563	BB	AA	AA	AA	AA	BB	AA	AA	AA	AA	BB	AA	BB	AA	AA	AA	AA	BB	BB	AA	BB	BB	AA	AA	BB	AA	BB	AA	AA	AA	BB	BB	AA	BB	BB	AA	AA	BB	AA	AA	BB	AA	BB	AA	BB	BB	AA	BB	AA	AA	BB	AA	BB	BB	AA	BB	AA	AA	AA	AA	AA	AA	AA	BB	AA	AA	BB	AA	AA	BB	BB	AA	AA	BB	BB	BB	BB	AA	AA	BB	BB	AA	BB	BB	AA	AA	AA	AA	AA	AA	BB	BB	AA	BB	BB	BB	BB	AA	AA	AA	AA	AA	AA	AA	AA	AA	AA	BB	AA	AA	AA	BB	BB	AA	BB	AA	AA	BB	BB	BB	AA	BB	AA	AA	AA	AA	AA	AA	BB	BB	BB	AA	BB	AA	BB	BB	BB	BB	AA	AA	BB	BB	AA	AA	AA	BB	AA	BB	AA	AA	AA	AA	AA	AA	AA	BB	AA	BB	AA	AA	AA	AA	AA	AA	AA	BB	AA	AA	AA	AA	AA	BB	AA	AA	AA	BB	AA	BB	BB	BB	BB	AA	BB	AA	AA	AA	AA	AA	BB	AA	AA	BB	AA	AA	AA	AA	AA	AA	BB	BB	BB	BB	AA	AA	BB	AA	AA	AA	BB	BB	BB	AA	BB	AA	AA	AA	AA	BB	AA	AA	AA	AA	AA	AA	AA	BB	BB	AA	AA	AA	AA	BB	AA	BB	AA	AA	AA	AA	BB	AA	BB	BB	AA	AA	AA	AA	BB	BB	AA	AA	AA	AA	AA	BB	AA	BB	BB	AA	BB	AA	BB	AA	BB	AA	BB	BB	AA	BB	AA	AA	AA	AA	BB	BB	AA	AA	BB	AA	BB	BB	AA	BB	AA	AA	AA	BB	AA	BB	BB	BB	AA	AA
5047771	A09	L.6	42.5986	chrA09_1	chrAnn_random	40448877	BB	AA	AA	AA	AA	BB	AA	AA	AA	AA	BB	AA	BB	AA	AA	AA	AA	BB	BB	AA	BB	BB	AA	AA	BB	AA	BB	AA	AA	AA	BB	BB	AA	BB	BB	AA	AA	BB	AA	AA	BB	AA	BB	AA	BB	BB	AA	BB	AA	AA	BB	AA	BB	BB	AA	BB	AA	AA	AA	AA	AA	AA	AA	BB	AA	AA	BB	AA	AA	BB	BB	AA	AA	BB	BB	BB	BB	AA	AA	BB	BB	AA	BB	BB	AA	AA	AA	AA	AA	AA	BB	BB	AA	BB	BB	BB	BB	AA	AA	AA	AA	AA	AA	AA	AA	AA	AA	BB	AA	AA	AA	BB	BB	AA	BB	AA	AA	BB	BB	BB	AA	BB	AA	AA	AA	AA	AA	AA	BB	BB	BB	AA	BB	AA	BB	BB	BB	BB	AA	AA	BB	BB	AA	AA	AA	BB	AA	BB	AA	AA	AA	AA	AA	AA	AA	BB	AA	BB	AA	AA	AA	AA	AA	AA	AA	BB	AA	AA	AA	AA	AA	BB	AA	AA	AA	BB	AA	BB	BB	BB	BB	AA	BB	AA	AA	AA	AA	AA	BB	AA	AA	BB	AA	AA	AA	AA	AA	AA	BB	BB	BB	BB	AA	AA	BB	AA	AA	AA	BB	BB	BB	AA	BB	AA	AA	AA	AA	BB	AA	AA	AA	AA	AA	AA	AA	BB	BB	AA	AA	AA	AA	BB	AA	BB	AA	AA	AA	AA	BB	AA	BB	BB	AA	AA	AA	AA	BB	BB	AA	AA	AA	AA	AA	BB	AA	BB	BB	AA	BB	AA	BB	AA	BB	AA	BB	BB	AA	BB	AA	AA	AA	AA	BB	BB	AA	AA	BB	AA	BB	BB	AA	BB	BB	AA	AA	BB	AA	BB	BB	BB	AA	AA
3104407|F|0-42:T>C-42:T>C	A09	L.6	47.1889	chrA09_1	chrC05	15064309	BB	AA	AA	AA	AA	BB	BB	AA	AA	AA	BB	AA	BB	AA	AA	AA	AA	BB	BB	AA	BB	BB	BB	AA	BB	AA	BB	AA	AA	AA	BB	BB	AA	BB	BB	AA	AA	BB	AA	AA	BB	AA	BB	AA	BB	BB	AA	BB	AA	AA	BB	AA	BB	BB	AA	AA	AA	AA	BB	AA	AA	AA	AA	BB	AA	AA	BB	AA	AA	BB	BB	AA	AA	BB	BB	BB	BB	AA	AA	BB	BB	AA	BB	BB	AA	AA	AA	AA	AA	AA	AA	BB	AA	BB	BB	BB	BB	AA	AA	AA	AA	AA	AA	AA	AA	AA	AA	BB	AA	AA	AA	BB	BB	AA	BB	AA	AA	BB	BB	BB	AA	BB	AA	AA	AA	AA	AA	AA	BB	BB	BB	AA	BB	AA	BB	BB	BB	BB	AA	AA	BB	BB	AA	AA	AA	BB	AA	BB	AA	AA	AA	AA	AA	AA	AA	BB	AA	BB	AA	AA	AA	AA	BB	AA	AA	BB	AA	AA	AA	AA	AA	BB	AA	AA	AA	BB	AA	BB	BB	BB	BB	BB	BB	AA	AA	AA	AA	AA	BB	AA	AA	BB	AA	BB	AA	BB	AA	AA	BB	BB	BB	BB	AA	AA	BB	AA	AA	AA	BB	BB	BB	AA	AA	AA	AA	BB	AA	BB	AA	AA	AA	AA	AA	AA	AA	BB	BB	AA	AA	AA	AA	BB	AA	BB	AA	AA	AA	AA	BB	AA	BB	BB	BB	AA	AA	AA	BB	BB	AA	AA	AA	AA	AA	BB	AA	BB	AA	AA	BB	AA	BB	AA	BB	AA	BB	BB	AA	BB	AA	AA	AA	AA	BB	BB	AA	AA	BB	AA	BB	BB	AA	BB	BB	AA	AA	BB	AA	BB	BB	BB	AA	AA
3144763	A09	L.6	47.541	chrA09_1	chrA09	20896333	BB	AA	AA	AA	AA	BB	BB	AA	AA	AA	BB	AA	BB	AA	AA	AA	AA	BB	BB	AA	BB	BB	BB	AA	BB	AA	BB	AA	AA	AA	BB	BB	AA	BB	BB	AA	AA	BB	AA	AA	BB	AA	BB	AA	BB	BB	AA	BB	AA	BB	BB	AA	BB	BB	AA	AA	AA	AA	BB	AA	AA	AA	AA	BB	AA	AA	BB	AA	AA	BB	BB	AA	AA	BB	BB	BB	BB	AA	AA	BB	BB	AA	BB	BB	AA	AA	AA	AA	AA	AA	AA	BB	AA	BB	BB	BB	BB	AA	AA	AA	AA	AA	AA	AA	AA	AA	AA	BB	AA	AA	AA	BB	BB	AA	BB	AA	AA	BB	BB	BB	AA	BB	AA	AA	AA	AA	AA	AA	BB	BB	BB	AA	BB	AA	BB	BB	BB	BB	AA	AA	BB	BB	AA	AA	AA	BB	AA	BB	AA	AA	AA	AA	AA	AA	AA	BB	AA	BB	AA	AA	AA	AA	BB	AA	AA	BB	AA	AA	AA	AA	AA	BB	AA	AA	AA	BB	AA	BB	BB	BB	BB	BB	BB	AA	AA	AA	AA	AA	BB	AA	AA	BB	AA	BB	AA	BB	AA	AA	BB	BB	BB	BB	AA	AA	BB	AA	AA	AA	BB	BB	BB	AA	AA	AA	AA	BB	AA	BB	AA	AA	AA	AA	AA	AA	AA	BB	BB	AA	AA	AA	AA	BB	AA	BB	AA	AA	AA	AA	BB	AA	BB	BB	BB	AA	AA	AA	BB	BB	AA	AA	AA	AA	AA	BB	AA	BB	AA	AA	BB	AA	BB	AA	BB	AA	BB	BB	AA	BB	AA	AA	AA	AA	BB	BB	AA	AA	BB	AA	BB	BB	AA	BB	BB	AA	AA	BB	AA	BB	BB	BB	AA	AA
3109090	A09	L.6	50.3609	chrA09_1	NA	NA	BB	AA	AA	AA	AA	BB	BB	AA	AA	AA	BB	AA	BB	AA	AA	AA	AA	BB	AA	AA	BB	BB	BB	AA	BB	AA	BB	AA	AA	AA	BB	BB	AA	BB	BB	AA	AA	BB	AA	AA	BB	AA	BB	AA	BB	BB	AA	BB	AA	BB	BB	AA	BB	BB	AA	AA	AA	AA	BB	AA	AA	BB	AA	BB	AA	BB	BB	AA	AA	BB	BB	AA	AA	BB	AA	BB	BB	AA	AA	BB	BB	AA	BB	BB	AA	AA	AA	AA	AA	AA	AA	BB	AA	BB	BB	BB	BB	AA	AA	AA	AA	AA	AA	AA	AA	AA	AA	BB	AA	AA	AA	BB	BB	AA	BB	AA	AA	BB	BB	BB	AA	BB	AA	AA	AA	AA	AA	AA	BB	BB	BB	AA	BB	AA	BB	BB	AA	BB	AA	AA	BB	BB	AA	AA	AA	BB	AA	BB	AA	BB	AA	AA	AA	AA	AA	BB	AA	BB	AA	AA	AA	AA	BB	AA	AA	BB	AA	AA	AA	AA	AA	BB	AA	AA	AA	BB	AA	BB	BB	BB	BB	BB	BB	AA	AA	AA	AA	AA	BB	AA	AA	BB	AA	BB	AA	BB	AA	AA	BB	BB	BB	BB	AA	AA	BB	AA	AA	AA	BB	BB	BB	AA	AA	AA	AA	BB	AA	BB	AA	AA	AA	AA	AA	AA	AA	BB	BB	AA	AA	BB	AA	BB	AA	BB	AA	AA	AA	AA	BB	AA	BB	BB	BB	AA	AA	AA	BB	BB	AA	AA	AA	AA	AA	BB	AA	BB	AA	AA	BB	AA	BB	AA	BB	AA	BB	BB	AA	BB	AA	BB	AA	AA	AA	BB	AA	AA	BB	AA	BB	BB	AA	BB	BB	AA	AA	BB	AA	BB	BB	BB	AA	AA
4108024	A09	L.6	52.1222	chrA09_1	chrA01	6061778	BB	AA	AA	AA	AA	BB	BB	AA	AA	AA	BB	AA	BB	AA	AA	AA	AA	BB	AA	AA	BB	BB	BB	AA	BB	AA	BB	AA	BB	AA	BB	BB	AA	BB	BB	BB	AA	BB	AA	AA	BB	AA	BB	AA	BB	BB	AA	BB	AA	BB	BB	AA	BB	BB	AA	AA	AA	AA	BB	AA	AA	BB	AA	BB	AA	BB	BB	AA	AA	BB	BB	AA	BB	BB	AA	BB	BB	AA	AA	BB	BB	AA	BB	BB	AA	AA	AA	AA	AA	AA	AA	BB	AA	BB	BB	BB	BB	AA	AA	AA	AA	AA	AA	AA	AA	AA	AA	BB	AA	AA	AA	BB	BB	AA	BB	AA	AA	BB	BB	BB	AA	BB	AA	AA	AA	AA	AA	AA	BB	BB	BB	AA	BB	AA	BB	BB	AA	AA	AA	AA	BB	BB	AA	AA	AA	BB	AA	BB	AA	BB	AA	AA	AA	AA	AA	BB	AA	BB	AA	AA	AA	AA	BB	AA	AA	BB	AA	AA	AA	AA	AA	BB	AA	AA	AA	BB	AA	BB	BB	BB	BB	BB	BB	AA	AA	AA	AA	AA	BB	AA	AA	BB	AA	BB	AA	BB	AA	AA	BB	BB	BB	BB	AA	AA	BB	AA	AA	AA	BB	BB	BB	AA	AA	AA	BB	BB	AA	BB	AA	AA	AA	AA	AA	AA	AA	BB	BB	AA	AA	BB	AA	BB	AA	BB	AA	AA	AA	AA	BB	AA	BB	BB	BB	AA	AA	AA	BB	BB	AA	AA	AA	AA	AA	BB	AA	BB	AA	AA	BB	AA	BB	AA	BB	AA	BB	BB	AA	BB	AA	BB	AA	AA	AA	BB	AA	AA	BB	AA	BB	BB	AA	BB	BB	AA	AA	BB	AA	BB	BB	BB	AA	AA
3087381	A09	L.6	52.4743	chrA09_1	chrA07	7091968	BB	AA	AA	AA	AA	BB	BB	AA	AA	AA	BB	AA	BB	AA	AA	AA	AA	BB	AA	AA	BB	BB	BB	AA	BB	AA	BB	AA	BB	AA	BB	BB	AA	BB	BB	BB	AA	BB	AA	AA	BB	AA	BB	AA	BB	BB	AA	BB	AA	BB	BB	AA	BB	BB	AA	AA	AA	AA	BB	AA	AA	BB	AA	BB	AA	BB	BB	AA	AA	BB	BB	AA	BB	BB	AA	BB	BB	AA	AA	BB	BB	AA	BB	BB	AA	AA	AA	AA	AA	AA	AA	BB	AA	BB	BB	BB	BB	AA	AA	AA	AA	AA	AA	AA	AA	AA	AA	BB	AA	AA	AA	BB	BB	AA	BB	AA	AA	BB	BB	BB	AA	BB	AA	AA	AA	AA	AA	AA	BB	BB	BB	AA	BB	AA	BB	BB	AA	AA	AA	AA	BB	BB	AA	AA	AA	BB	AA	BB	AA	BB	AA	AA	AA	AA	AA	BB	AA	AA	AA	AA	AA	AA	BB	AA	AA	BB	AA	AA	AA	AA	AA	BB	AA	AA	AA	BB	AA	BB	BB	BB	BB	BB	BB	AA	AA	AA	AA	AA	BB	AA	AA	BB	AA	BB	AA	BB	AA	AA	BB	BB	BB	BB	AA	AA	BB	AA	AA	AA	BB	BB	BB	AA	AA	AA	BB	BB	AA	BB	AA	AA	AA	AA	AA	AA	AA	BB	BB	AA	AA	BB	AA	BB	AA	BB	AA	AA	AA	AA	BB	AA	BB	BB	BB	AA	AA	AA	BB	BB	AA	AA	AA	AA	AA	BB	AA	BB	AA	AA	BB	AA	BB	AA	BB	AA	BB	BB	AA	BB	AA	BB	AA	AA	AA	BB	AA	AA	BB	AA	BB	BB	AA	BB	BB	AA	AA	BB	AA	BB	BB	BB	AA	AA
3118450|F|0-12:T>C-12:T>C	A09	L.6	54.5883	chrA09_1	chrC05	13059668	BB	AA	AA	AA	AA	BB	BB	AA	AA	AA	BB	AA	BB	AA	AA	AA	AA	BB	AA	AA	BB	BB	BB	AA	BB	AA	BB	AA	BB	AA	BB	BB	AA	BB	AA	BB	AA	BB	AA	AA	BB	AA	BB	AA	BB	BB	AA	BB	AA	BB	BB	BB	BB	BB	AA	AA	AA	AA	BB	AA	AA	BB	AA	BB	AA	BB	BB	AA	AA	BB	BB	AA	BB	BB	AA	BB	BB	AA	AA	BB	BB	AA	BB	BB	BB	AA	AA	AA	AA	AA	AA	BB	AA	BB	BB	BB	BB	AA	AA	AA	AA	AA	AA	AA	AA	AA	AA	BB	AA	AA	AA	BB	BB	AA	BB	AA	AA	BB	BB	BB	AA	BB	AA	AA	AA	AA	AA	AA	BB	BB	BB	AA	BB	AA	BB	AA	AA	AA	AA	AA	BB	BB	AA	AA	AA	BB	AA	BB	AA	BB	AA	AA	AA	AA	AA	BB	AA	AA	AA	AA	AA	AA	BB	AA	AA	BB	AA	AA	AA	AA	AA	BB	AA	AA	AA	BB	AA	BB	BB	BB	BB	BB	BB	AA	AA	AA	AA	AA	BB	AA	AA	BB	AA	BB	AA	BB	AA	AA	BB	BB	BB	AA	AA	AA	BB	AA	AA	AA	BB	BB	BB	AA	AA	AA	BB	BB	AA	BB	AA	AA	AA	AA	AA	AA	AA	BB	BB	AA	AA	BB	AA	BB	AA	BB	AA	AA	AA	AA	BB	AA	BB	BB	BB	AA	AA	AA	BB	BB	AA	AA	AA	AA	AA	AA	AA	BB	AA	AA	BB	AA	BB	AA	BB	AA	BB	BB	AA	BB	AA	BB	AA	AA	AA	BB	AA	AA	BB	AA	BB	BB	AA	BB	BB	AA	AA	BB	AA	BB	BB	BB	AA	AA
3103220|F|0-41:T>C-41:T>C	A09	L.6	55.6448	chrA09_1	chrA04	11150317	BB	AA	AA	AA	AA	BB	BB	AA	AA	AA	BB	AA	BB	AA	AA	AA	AA	BB	AA	AA	BB	BB	BB	AA	BB	AA	BB	AA	BB	AA	BB	BB	AA	BB	AA	BB	AA	BB	AA	AA	BB	AA	BB	AA	BB	BB	AA	BB	AA	BB	BB	BB	BB	BB	AA	AA	AA	AA	BB	AA	AA	BB	AA	BB	AA	BB	BB	AA	AA	BB	BB	AA	BB	BB	AA	BB	BB	AA	AA	BB	BB	BB	BB	BB	BB	AA	AA	AA	AA	AA	AA	BB	AA	BB	BB	BB	BB	AA	AA	AA	AA	AA	AA	AA	AA	AA	AA	BB	AA	AA	AA	BB	BB	AA	BB	AA	AA	BB	BB	BB	AA	BB	AA	AA	AA	AA	AA	AA	BB	BB	BB	AA	BB	AA	BB	AA	AA	AA	AA	AA	BB	BB	AA	AA	AA	BB	AA	BB	AA	BB	AA	AA	AA	AA	AA	BB	AA	AA	AA	AA	AA	AA	BB	AA	AA	BB	AA	AA	AA	AA	AA	BB	AA	AA	AA	BB	AA	BB	BB	BB	BB	BB	BB	AA	AA	AA	AA	AA	BB	AA	AA	BB	AA	BB	AA	BB	AA	AA	BB	BB	AA	AA	AA	AA	BB	AA	AA	AA	BB	BB	BB	AA	AA	AA	BB	BB	AA	BB	AA	AA	AA	AA	AA	AA	AA	BB	BB	AA	AA	BB	AA	BB	AA	BB	AA	AA	AA	AA	BB	AA	BB	BB	BB	AA	AA	AA	BB	BB	AA	AA	AA	AA	AA	AA	AA	BB	AA	AA	BB	AA	BB	AA	BB	AA	BB	BB	AA	BB	AA	BB	AA	AA	AA	AA	AA	AA	BB	AA	BB	BB	AA	BB	BB	AA	AA	BB	AA	BB	BB	BB	AA	AA
4116506|F|0-38:G>C-38:G>C	A09	L.6	55.9969	chrA09_1	chrA09	22308937	BB	AA	AA	AA	AA	BB	BB	AA	AA	AA	BB	AA	BB	AA	AA	AA	AA	BB	AA	AA	BB	BB	BB	AA	BB	AA	BB	AA	BB	AA	BB	BB	AA	BB	AA	BB	AA	BB	AA	AA	BB	AA	BB	AA	BB	BB	AA	BB	AA	BB	BB	BB	BB	BB	AA	AA	AA	AA	BB	AA	AA	BB	AA	BB	AA	BB	BB	AA	AA	BB	BB	AA	BB	BB	AA	BB	BB	AA	AA	BB	BB	BB	BB	BB	BB	AA	AA	AA	AA	AA	AA	BB	AA	BB	BB	BB	BB	AA	AA	AA	AA	AA	AA	AA	AA	AA	AA	BB	AA	AA	AA	BB	AA	AA	BB	AA	AA	BB	BB	BB	AA	BB	AA	AA	AA	AA	AA	AA	BB	BB	BB	AA	BB	AA	BB	AA	AA	AA	AA	AA	BB	BB	AA	AA	AA	BB	AA	BB	AA	BB	AA	AA	AA	AA	AA	BB	AA	AA	AA	AA	AA	AA	BB	AA	AA	BB	AA	AA	AA	AA	AA	BB	AA	AA	AA	BB	AA	BB	BB	BB	BB	BB	BB	AA	AA	AA	AA	AA	BB	AA	AA	BB	AA	BB	AA	BB	AA	AA	BB	BB	AA	AA	AA	AA	BB	AA	AA	AA	BB	BB	BB	AA	AA	AA	BB	BB	AA	BB	AA	AA	AA	AA	AA	AA	AA	BB	BB	AA	AA	BB	AA	BB	AA	BB	AA	AA	AA	AA	BB	AA	BB	BB	BB	AA	AA	AA	BB	BB	AA	AA	AA	AA	AA	AA	AA	BB	AA	AA	BB	AA	BB	AA	BB	AA	BB	BB	AA	BB	AA	BB	AA	AA	AA	AA	AA	AA	BB	AA	BB	BB	AA	BB	BB	AA	AA	BB	AA	BB	BB	BB	AA	AA
27246993	A09	L.6	56.7011	chrA09_1	chrA09	22322874	BB	AA	AA	AA	AA	BB	BB	AA	AA	AA	BB	AA	BB	AA	AA	AA	AA	BB	AA	AA	BB	BB	BB	AA	BB	AA	BB	AA	BB	AA	BB	BB	AA	BB	AA	BB	AA	BB	AA	AA	BB	AA	BB	AA	BB	BB	AA	BB	AA	BB	BB	BB	BB	BB	AA	AA	AA	AA	BB	AA	AA	BB	AA	BB	AA	BB	BB	AA	AA	BB	BB	AA	BB	BB	AA	BB	BB	AA	AA	BB	BB	BB	BB	BB	BB	AA	AA	AA	AA	AA	AA	BB	AA	BB	BB	BB	BB	AA	AA	AA	AA	AA	AA	AA	BB	AA	AA	BB	AA	AA	AA	BB	BB	AA	BB	AA	AA	BB	BB	BB	AA	BB	AA	AA	AA	AA	AA	AA	BB	BB	BB	AA	BB	AA	BB	AA	AA	AA	AA	AA	BB	BB	AA	AA	AA	BB	AA	BB	AA	BB	AA	AA	AA	AA	AA	BB	AA	AA	AA	AA	AA	AA	BB	AA	AA	BB	AA	AA	AA	AA	AA	BB	AA	AA	AA	BB	AA	BB	BB	BB	BB	BB	BB	AA	AA	AA	AA	AA	BB	AA	AA	BB	AA	BB	AA	BB	AA	AA	BB	BB	AA	AA	AA	AA	BB	AA	AA	AA	BB	BB	BB	AA	AA	AA	BB	BB	AA	BB	AA	AA	AA	AA	AA	AA	AA	BB	BB	AA	AA	BB	AA	BB	AA	BB	AA	AA	AA	AA	BB	AA	BB	BB	BB	AA	AA	AA	BB	BB	AA	AA	AA	AA	AA	AA	AA	BB	AA	AA	BB	AA	BB	AA	BB	AA	BB	BB	AA	BB	AA	BB	AA	AA	AA	AA	AA	AA	BB	AA	BB	BB	AA	BB	BB	AA	AA	BB	AA	BB	BB	BB	AA	AA
5122575|F|0-21:C>T-21:C>T	A09	L.6	72.7206	chrA09_2	chrA09_random	2988454	1	0	0	0	0	0	0	0	0	0	1	0	1	0	0	1	0	1	0	0	1	1	1	0	1	0	1	0	1	0	1	1	0	1	0	0	0	0	0	0	1	1	1	0	1	1	0	1	0	1	0	1	1	1	0	0	0	0	1	0	0	1	0	1	1	1	1	0	0	0	1	0	1	1	0	1	1	0	0	1	1	1	0	1	1	1	0	0	0	0	0	1	0	0	0	1	0	1	1	0	0	0	0	0	1	0	1	1	0	0	0	1	1	0	1	0	0	0	0	1	0	0	1	0	0	0	0	0	1	1	1	0	1	0	1	0	0	0	0	0	1	0	0	0	1	1	0	0	1	1	0	1	0	0	0	1	0	0	0	1	0	1	1	0	0	1	0	1	1	0	0	1	0	0	0	1	0	1	1	1	1	1	1	0	0	0	0	0	1	0	0	1	0	1	1	1	0	0	1	0	0	0	0	0	1	0	0	1	1	1	1	0	0	0	1	1	0	1	0	0	0	0	0	0	0	1	1	0	1	1	0	1	0	1	0	0	1	0	1	0	0	1	1	1	1	0	1	1	1	0	0	0	0	0	1	0	0	0	1	0	0	0	1	0	1	1	1	1	0	1	0	0	0	0	0	0	1	0	1	1	0	0	1	0	0	1	0	1	1	1	0	0	168	124	292	146		22	3.31507
3137307|F|0-30:A>G-30:A>G	A09	L.6	73.0727	chrA09_2	chrA09	25309664	1	0	0	0	0	0	0	0	0	0	1	0	1	0	0	1	0	1	0	0	1	1	1	0	1	0	1	0	0	0	1	1	0	1	0	0	0	0	0	0	1	1	1	0	1	1	0	1	0	1	0	1	1	1	0	0	0	0	1	0	0	1	0	1	1	1	1	0	0	0	1	0	1	1	0	1	1	0	0	1	1	1	0	1	1	1	0	0	0	0	0	1	0	0	0	1	0	1	1	0	0	0	0	0	1	0	1	1	0	0	0	1	1	0	1	0	0	0	0	1	0	0	1	0	0	0	0	0	1	1	1	0	1	0	1	0	0	0	0	0	1	0	0	0	1	1	0	0	1	1	0	1	0	0	0	1	0	0	0	1	0	1	1	0	0	1	0	1	1	0	0	1	0	0	0	1	0	1	1	1	1	1	1	0	0	0	0	0	1	0	0	1	0	1	1	1	0	0	1	0	0	0	0	0	1	0	0	1	1	1	1	0	0	0	1	1	0	1	0	0	0	0	0	0	0	1	1	0	1	1	0	1	0	1	0	0	1	0	1	0	0	1	1	1	1	0	1	1	1	0	0	0	0	0	1	0	0	0	1	0	0	0	1	0	1	1	1	1	0	1	0	0	0	0	0	0	1	0	1	1	0	0	1	0	0	1	0	1	1	1	0	0	169	123	292	146		23	3.62329
3083007|F|0-34:T>C-34:T>C	A09	L.6	73.777	chrA09_2	chrA09_random	2992525	1	0	0	0	0	0	0	0	0	0	1	0	1	0	0	1	0	1	0	0	1	1	1	0	1	0	1	0	1	0	1	1	0	1	0	0	0	0	0	0	1	1	1	0	1	1	0	1	0	1	0	1	1	1	0	0	0	0	1	0	0	1	0	1	1	1	1	0	0	0	1	0	1	1	0	1	1	0	0	1	1	1	0	1	1	1	0	0	0	0	0	1	0	0	0	1	0	1	1	0	0	0	0	0	1	0	1	1	0	0	0	1	1	0	1	0	0	0	0	1	0	0	1	0	0	0	0	0	1	1	1	0	1	0	1	0	0	0	0	0	1	0	0	0	1	1	0	0	1	1	0	1	0	0	0	1	0	0	0	1	0	1	1	0	0	1	0	1	1	0	0	1	0	0	0	1	0	1	1	1	1	1	1	0	0	0	0	0	1	0	0	1	0	1	1	1	0	0	1	0	0	0	0	0	1	0	0	1	1	1	1	0	0	0	1	1	0	1	0	0	0	0	0	0	0	1	1	0	1	1	0	1	0	1	0	0	1	0	1	0	0	1	1	1	1	0	1	1	1	0	0	0	0	0	1	0	0	1	1	0	0	0	1	0	1	1	1	1	0	1	0	0	0	0	0	0	1	0	1	1	0	0	1	0	0	1	0	1	1	1	0	0	167	125	292	146		21	3.02055
3161986|F|0-30:A>G-30:A>G	A09	L.6	74.8335	chrA09_2	chrC08	27460380	1	0	0	0	0	0	0	0	0	0	1	0	1	0	0	1	0	1	0	0	1	0	1	0	1	0	1	0	1	0	1	1	0	1	0	0	0	0	0	0	1	1	1	0	1	1	0	1	0	1	0	1	1	1	0	0	0	0	1	0	0	1	0	1	1	1	1	0	0	0	1	0	1	1	0	1	1	0	0	1	1	1	0	1	1	1	0	0	0	0	0	1	0	0	0	1	0	1	1	0	0	0	0	0	1	0	1	1	0	0	0	1	1	0	1	0	0	0	0	0	0	0	1	0	0	0	0	0	1	1	1	0	1	0	1	0	0	0	0	0	1	0	0	0	1	1	0	0	1	1	0	1	0	0	0	1	0	0	0	1	0	1	1	0	0	1	0	1	1	0	0	1	0	0	0	1	0	1	1	1	1	1	1	0	0	0	0	0	1	0	0	1	0	1	1	1	0	0	1	0	0	0	0	0	1	0	0	1	1	1	1	0	0	0	1	1	0	1	0	0	0	0	0	0	0	1	1	0	1	1	0	1	0	1	0	0	1	0	1	0	0	1	1	1	1	0	1	1	1	0	0	0	0	0	1	0	0	0	1	0	0	0	1	0	1	1	1	1	0	1	0	0	0	0	0	0	1	0	1	1	0	0	1	0	0	1	0	1	1	1	0	0	170	122	292	146		24	3.94521
3083376|F|0-17:A>G-17:A>G	A09	L.6	78.0068	chrA09_2	chrA09	26477098	1	0	0	0	0	0	0	0	0	0	1	0	1	0	0	1	0	1	0	0	0	0	1	0	1	0	1	0	1	0	1	1	0	1	0	0	0	0	0	0	1	1	1	0	1	1	0	1	0	1	0	1	1	1	0	0	0	0	1	0	0	1	0	1	1	1	0	0	0	0	1	0	1	1	0	1	1	0	0	1	1	1	0	1	1	1	0	0	0	0	0	1	0	0	0	1	0	1	1	0	0	0	1	0	1	0	1	1	0	0	0	1	1	0	1	0	0	0	0	0	0	0	1	0	0	0	0	0	1	1	1	0	1	0	1	0	0	0	0	0	1	0	0	0	1	1	0	0	1	1	0	1	0	0	0	1	0	0	0	1	0	1	1	0	1	0	0	1	1	0	0	1	0	0	0	1	0	1	1	1	1	1	1	0	0	0	0	0	0	0	0	1	0	1	1	1	0	0	1	0	0	0	1	1	1	0	0	1	1	1	1	0	0	0	1	1	0	1	0	0	0	0	0	0	0	1	1	0	1	1	0	1	0	1	0	0	1	0	1	0	0	1	1	1	1	0	1	1	1	0	0	0	0	0	0	0	0	0	0	0	0	0	1	0	1	0	1	1	0	1	0	0	0	0	0	0	1	0	1	1	0	0	1	0	0	1	0	1	1	1	0	0	173	119	292	146		27	4.99315
3161757|F|0-41:G>T-41:G>T	A09	L.6	78.3589	chrA09_2	chrA09	26749310	1	0	0	0	0	0	0	0	0	0	1	0	1	0	0	1	0	1	0	0	0	0	1	0	1	0	1	0	1	0	1	1	0	1	0	0	0	0	0	0	1	1	1	0	1	1	0	1	0	1	0	1	1	1	0	0	0	0	1	0	0	1	0	1	1	1	0	0	0	0	1	0	1	1	0	1	1	0	0	1	1	1	0	1	1	1	0	0	0	0	0	1	0	0	0	1	0	0	1	0	0	0	1	0	1	0	1	1	0	0	0	1	1	0	1	0	0	0	0	0	0	0	1	0	0	0	0	0	1	1	1	0	1	0	1	0	0	0	0	0	1	0	0	0	1	1	0	0	1	1	0	1	0	0	0	1	0	0	0	1	0	1	1	0	1	0	0	1	1	0	0	1	0	0	0	1	0	1	1	1	1	1	1	0	0	0	0	0	0	0	0	1	0	1	1	1	0	0	1	0	0	0	1	1	1	0	0	1	1	1	1	0	0	0	1	1	0	1	0	0	0	0	0	0	0	1	1	0	1	1	0	1	0	1	0	0	1	0	1	0	0	1	1	1	1	0	1	1	1	0	0	0	0	0	0	0	0	0	0	0	0	0	1	0	1	0	1	1	0	1	0	0	0	0	0	0	1	0	1	1	0	0	1	0	0	1	0	1	1	1	0	0	174	118	292	146		28	5.36986
3156763|F|0-58:T>G-58:T>G	A09	L.6	78.711	chrA09_2	chrC08	29020186	1	0	0	0	0	0	0	0	0	0	1	0	1	0	0	1	0	1	0	0	0	0	1	0	1	0	1	0	1	0	1	1	0	1	0	0	0	0	0	0	1	1	1	0	1	1	0	1	0	1	0	1	1	1	0	0	0	0	1	0	0	1	0	1	1	1	0	0	0	0	1	0	1	1	0	1	1	0	0	1	1	1	0	1	1	1	0	0	0	0	0	1	0	0	0	1	0	0	1	0	0	0	1	0	1	0	1	1	0	0	0	1	1	0	1	0	0	0	0	0	0	0	1	0	0	0	0	0	1	1	1	0	1	0	1	0	0	0	0	0	1	0	0	0	1	1	0	0	1	1	0	1	0	0	0	1	0	0	0	1	0	1	1	0	1	0	0	1	1	0	0	1	0	0	0	1	0	1	1	1	1	1	1	0	0	0	0	0	0	0	0	1	0	1	1	1	0	0	1	0	0	0	1	1	1	0	0	1	1	1	1	0	0	0	1	1	0	1	0	0	0	0	0	0	0	1	1	0	1	1	0	1	0	1	0	0	1	0	1	0	0	1	1	1	1	0	1	1	1	0	0	0	0	0	0	0	0	1	0	0	0	0	1	0	1	0	1	1	0	1	0	0	0	0	0	0	1	0	1	1	0	0	1	0	0	1	0	1	1	1	0	0	173	119	292	146		27	4.99315
3183953|F|0-44:C>T-44:C>T	A09	L.6	79.0797	chrA09_2	chrA09	26932462	1	0	0	0	0	0	0	0	0	0	1	0	1	0	0	1	0	1	0	0	0	0	1	0	1	0	1	0	1	0	1	1	0	1	0	0	0	0	0	0	1	1	1	0	1	1	0	1	0	1	0	1	1	1	0	0	0	0	1	0	0	1	0	1	1	1	0	0	0	0	1	0	1	1	0	1	1	0	0	1	1	1	0	1	1	1	0	0	0	0	0	1	0	0	0	1	0	0	1	0	0	0	1	0	1	0	1	1	0	0	0	1	1	0	1	0	0	0	0	0	0	0	1	0	0	0	0	0	1	1	1	0	1	0	1	0	0	0	0	0	1	0	0	0	1	1	0	0	1	1	NA	1	0	0	0	1	0	0	0	1	0	1	1	0	1	0	0	1	1	0	0	1	0	0	0	1	0	1	1	1	1	1	1	0	0	0	0	0	0	0	0	1	0	1	1	1	0	0	1	0	0	0	1	1	1	0	0	1	1	1	1	0	0	0	1	1	0	1	0	0	0	0	0	0	0	1	1	0	1	1	0	1	0	1	0	0	1	0	1	0	0	1	1	1	1	0	1	1	1	0	0	0	0	0	0	0	0	1	0	0	0	0	0	0	1	0	1	1	0	1	0	0	0	0	0	0	1	0	1	1	0	0	1	0	0	1	0	1	1	1	0	0	173	118	291	145.5		27.5	5.19759
3088190	A09	L.6	81.5106	chrA09_2	chrA02	4287677	1	0	0	0	0	0	0	0	0	0	1	0	1	0	0	1	0	1	0	0	0	0	1	0	0	0	1	0	1	0	1	1	0	1	0	0	0	0	0	0	1	1	1	0	1	1	0	1	0	1	0	1	1	NA	0	0	0	0	1	0	0	1	0	1	1	1	0	0	0	0	1	0	1	1	0	1	1	0	0	1	1	1	0	1	1	1	0	0	0	0	0	1	0	0	0	0	0	0	1	0	0	0	1	0	1	0	1	1	0	0	0	1	0	0	1	0	0	0	0	0	0	0	1	0	0	0	0	0	0	1	1	0	1	0	1	0	0	0	0	0	1	0	0	0	1	1	0	0	1	1	1	1	0	0	0	1	0	0	0	1	0	1	1	0	1	0	0	1	1	0	0	1	0	0	0	1	0	1	1	1	1	1	1	0	0	0	0	0	1	0	0	1	0	1	1	1	0	0	1	0	0	0	1	1	1	0	0	1	1	1	1	0	0	0	1	1	0	1	0	0	0	0	0	0	0	1	1	0	1	1	0	1	0	1	0	0	1	0	1	0	0	1	1	1	1	0	1	1	1	0	0	0	0	0	0	0	0	1	0	0	0	0	0	0	1	0	1	1	0	1	0	0	0	0	0	0	1	0	1	1	0	0	1	0	0	1	0	1	1	1	0	0	176	115	291	145.5		30.5	6.39347
3151058	A09	L.6	81.882	chrA09_2	chrA09	28155126	1	0	0	0	0	0	0	0	0	0	1	0	1	0	0	1	0	1	0	0	0	0	1	0	0	0	1	0	1	0	1	1	0	1	0	0	0	0	0	0	1	1	1	0	1	1	0	1	0	1	0	1	0	0	0	0	0	0	1	0	0	1	0	1	1	1	0	0	0	0	1	0	1	1	0	1	1	0	0	1	1	1	0	1	1	1	0	0	0	0	0	1	0	0	0	0	0	0	1	0	0	0	1	0	1	0	1	1	0	0	0	1	0	0	1	0	0	0	0	0	0	0	1	0	0	0	0	0	0	1	1	0	1	0	1	0	0	0	0	0	1	0	0	0	1	1	0	0	1	1	1	1	0	0	0	1	0	0	0	1	0	1	1	0	1	0	0	1	1	0	0	1	0	0	0	1	0	1	1	1	1	1	1	0	0	0	0	0	1	0	0	1	0	1	1	1	0	0	1	0	0	0	1	1	1	0	0	1	1	1	1	0	0	0	1	1	0	1	0	0	0	0	0	0	0	1	1	0	1	1	0	1	0	1	0	0	1	0	1	0	0	1	1	1	1	0	1	1	1	0	0	0	0	0	0	0	0	1	0	0	0	0	0	0	1	0	1	1	0	1	0	0	0	0	0	0	1	0	1	1	0	0	1	0	0	1	0	1	1	1	0	0	178	114	292	146		32	7.0137
4120732	A09	L.6	82.9385	chrA09_2	chrA09	28332289	1	0	0	0	0	0	0	0	0	0	1	0	1	0	0	1	0	1	0	0	0	0	1	0	0	0	1	0	1	0	1	0	0	1	0	0	0	0	0	0	1	1	1	0	1	1	0	1	0	1	0	1	0	0	0	0	0	0	1	0	0	1	0	1	1	1	0	0	0	0	1	0	1	1	0	1	1	0	0	1	1	1	0	0	1	1	0	0	0	0	0	1	0	0	0	0	0	0	1	0	0	0	1	0	1	0	1	1	0	0	0	1	0	0	1	0	0	0	0	0	0	0	1	0	0	0	0	0	0	1	1	0	1	0	1	0	0	0	0	0	1	0	0	0	1	1	0	0	1	1	1	1	0	0	0	1	0	0	0	1	0	1	1	0	1	0	0	1	1	0	0	1	0	0	0	1	0	1	1	1	1	1	1	0	0	0	0	0	1	0	0	1	0	1	1	1	0	0	1	0	0	0	1	1	1	0	0	1	1	1	1	0	0	0	1	1	0	1	0	0	0	0	0	0	0	1	1	0	1	1	0	1	0	1	0	0	1	0	1	0	0	1	1	1	1	0	1	1	1	0	0	0	0	0	0	0	0	0	0	0	0	0	0	0	1	0	1	1	0	1	0	0	0	0	0	0	1	0	1	1	0	0	1	0	0	1	0	1	1	1	0	0	181	111	292	146		35	8.39041
3153720	A09	L.6	83.2906	chrA09_2	chrC08	32736257	1	0	0	0	0	0	0	0	0	0	1	0	1	0	0	1	0	1	0	0	0	0	1	0	0	0	1	0	1	0	1	0	0	1	0	0	0	0	0	0	1	1	1	0	1	1	0	1	0	1	0	1	0	0	0	0	0	0	1	0	0	1	0	1	1	1	0	0	0	0	1	0	1	1	0	1	1	0	0	1	1	1	0	0	1	1	0	0	0	0	0	1	0	0	0	0	0	0	1	0	0	0	1	0	1	0	1	1	0	0	0	1	0	0	1	0	0	0	0	0	0	0	1	0	0	0	0	0	0	1	1	0	1	0	1	0	0	0	0	0	1	0	0	0	1	1	0	0	1	0	1	1	0	0	0	1	0	0	0	1	0	1	1	0	1	0	0	1	1	0	0	1	0	0	0	1	0	1	1	1	1	1	1	0	0	0	0	0	1	0	0	1	0	1	1	1	0	0	1	0	0	0	1	1	1	0	0	1	1	1	1	0	0	0	1	1	0	1	0	0	0	0	0	0	0	1	1	0	1	1	0	1	0	1	0	0	1	0	1	0	0	1	1	1	1	0	1	1	1	0	0	0	0	0	0	0	0	0	0	0	0	0	0	0	1	0	1	1	0	1	0	0	0	0	0	0	1	0	1	1	0	0	1	0	0	1	0	1	1	1	0	0	182	110	292	146		36	8.87671
4112521	A09	L.6	83.6427	chrA09_2	chrC04	21767163	1	0	0	0	0	0	0	0	0	0	1	0	1	0	0	1	0	1	0	0	0	0	1	0	0	0	1	0	1	0	1	0	0	1	0	0	0	0	0	0	1	1	1	0	1	1	0	1	0	1	0	1	0	0	0	0	0	0	1	0	0	1	0	1	1	1	0	0	0	0	1	0	1	1	0	1	1	0	0	1	1	1	0	0	1	1	0	0	0	0	0	1	0	0	0	0	0	0	1	0	0	0	1	0	1	0	1	1	0	0	0	1	0	0	1	0	0	0	0	0	0	0	1	0	0	0	0	0	0	1	1	0	1	0	1	0	0	0	0	0	1	0	0	0	1	1	0	0	1	0	1	1	0	0	0	1	0	0	0	1	0	1	1	0	1	0	0	1	1	0	0	1	0	0	0	1	0	1	1	1	1	1	1	0	0	0	0	0	1	0	0	1	0	1	1	1	0	0	1	0	0	0	1	1	1	0	0	1	1	1	1	0	0	0	1	1	0	1	0	0	0	0	0	0	0	1	1	0	1	1	0	1	0	1	0	0	1	0	1	0	0	1	1	1	1	0	1	1	1	0	0	0	0	0	0	0	0	1	0	0	0	0	0	0	1	0	1	1	0	1	0	0	0	0	0	0	1	0	1	1	0	0	1	0	0	1	0	1	1	1	0	0	181	111	292	146		35	8.39041
5154920	A09	L.6	86.2105	chrA09_2	NA	NA	1	0	0	0	0	0	0	0	0	0	1	0	1	0	0	1	0	1	0	0	0	0	1	0	0	0	1	0	0	0	1	0	0	1	0	0	0	1	0	0	1	1	1	0	1	1	0	1	0	1	0	1	0	0	0	0	0	0	1	0	0	1	0	1	1	1	0	0	0	0	1	0	1	1	0	1	1	0	0	1	1	1	0	0	1	1	0	0	0	0	0	1	0	0	0	0	0	0	1	0	0	0	1	0	1	0	1	1	0	0	0	1	0	0	1	0	0	0	0	0	0	0	1	0	0	0	0	0	0	1	0	0	1	0	1	0	0	0	0	0	1	0	0	0	1	1	0	0	1	0	1	1	0	0	0	1	1	1	0	1	0	1	1	0	0	0	0	1	1	0	0	1	0	0	0	0	0	1	1	1	1	1	1	0	0	0	0	0	1	0	0	1	0	1	1	1	0	0	1	0	0	NA	1	1	1	0	0	1	1	1	1	0	0	0	1	1	0	1	0	0	0	0	0	0	0	1	1	0	1	1	0	1	0	1	0	0	1	0	1	0	0	1	1	1	1	0	1	1	1	0	0	0	0	0	0	0	0	1	0	0	0	0	0	0	1	0	1	1	0	1	0	0	0	0	0	0	1	0	1	1	0	0	1	0	0	1	0	1	1	1	0	0	181	110	291	145.5		35.5	8.66151
27389981	A09	L.6	86.6938	chrA09_2	NA	NA	1	0	0	0	0	0	0	0	0	0	1	0	1	0	0	1	0	1	0	0	0	0	1	0	0	0	1	0	0	0	1	0	0	1	0	0	0	1	0	0	1	1	1	0	1	1	0	1	0	1	0	1	0	0	0	0	0	0	1	0	0	1	0	1	1	1	0	0	0	0	1	0	1	1	0	1	1	0	0	1	0	1	0	0	1	1	0	0	0	0	0	1	0	0	0	0	0	0	1	0	0	0	1	0	1	0	1	1	0	0	0	1	0	0	1	0	0	0	0	0	0	0	1	0	0	0	0	0	0	1	0	0	1	0	1	0	0	0	0	0	1	0	0	0	1	1	0	0	1	0	1	1	0	0	0	1	1	1	0	1	0	1	1	0	0	0	0	1	1	0	0	1	0	0	0	0	0	1	1	1	1	1	1	0	0	0	0	0	1	0	0	1	0	1	1	1	0	0	1	0	0	NA	1	1	1	0	0	1	1	1	1	0	0	0	1	1	0	1	0	0	0	0	0	0	0	1	1	0	1	1	0	1	0	1	0	0	1	0	1	0	0	1	1	1	1	0	1	1	1	0	0	0	0	0	0	0	0	1	0	0	0	0	0	0	1	0	1	1	0	1	0	0	0	0	0	0	1	0	1	1	0	0	1	0	0	1	0	1	1	1	0	0	182	109	291	145.5		36.5	9.15636
5121845	A09	L.6	87.1393	chrA09_2	chrA09	31092995	1	0	0	0	0	0	0	0	0	0	1	0	1	0	0	1	0	1	0	0	0	0	1	0	0	0	1	0	0	0	1	0	0	1	0	0	0	1	0	0	1	1	1	0	1	1	0	1	0	1	0	1	0	0	0	0	0	0	1	0	0	1	0	1	1	1	0	0	0	0	1	0	1	1	0	1	1	0	0	1	0	1	0	0	1	1	0	0	0	0	0	1	0	0	0	0	0	0	1	0	0	0	1	0	1	0	1	1	0	0	0	1	0	0	1	0	0	0	0	0	0	0	1	0	0	0	0	0	0	1	0	0	1	0	1	0	0	0	0	0	1	0	0	0	1	1	0	0	1	0	1	1	0	0	0	1	1	1	0	1	0	1	1	0	0	0	0	1	1	0	0	1	0	0	0	0	0	1	1	1	1	1	1	0	0	0	0	0	1	0	0	1	0	1	1	1	0	0	1	0	0	NA	1	1	1	0	0	1	1	0	1	0	0	0	1	1	0	1	0	0	0	0	0	0	0	1	1	0	1	1	0	1	0	1	0	0	1	0	1	0	0	1	1	1	1	0	1	1	1	0	0	0	0	0	0	0	0	1	0	0	0	0	0	0	1	0	1	1	0	1	0	0	0	0	0	0	1	0	1	1	0	0	1	0	0	1	0	1	1	1	0	0	183	108	291	145.5		37.5	9.66495
3116847	A09	L.6	87.5283	chrA09_2	chrA09	31037871	1	0	0	0	0	0	0	0	0	0	1	0	1	0	0	1	0	1	0	0	0	0	1	0	0	0	1	0	0	0	1	0	0	1	0	0	0	1	0	0	1	1	1	0	1	1	0	1	0	1	0	1	0	0	0	0	0	0	1	0	0	1	0	1	1	1	0	0	0	0	1	0	1	1	0	1	1	0	0	1	0	1	0	0	1	1	0	0	0	0	0	1	0	0	0	0	0	0	1	0	0	0	1	0	1	0	1	1	0	0	0	1	0	0	1	0	0	0	0	0	0	0	1	0	0	0	0	0	0	1	0	0	1	0	1	0	0	0	0	0	1	0	0	0	1	1	0	0	1	0	1	1	0	0	0	1	1	1	0	1	0	1	1	0	0	0	0	1	1	0	0	1	0	0	0	0	0	1	1	1	1	1	1	0	0	0	0	0	1	0	0	1	0	1	1	1	0	0	1	0	0	0	1	1	1	0	0	1	1	0	1	0	0	0	1	1	0	1	0	0	0	0	0	0	0	1	1	0	1	1	0	1	0	1	0	0	1	0	1	0	0	1	1	1	1	0	1	1	1	0	0	0	0	0	0	0	0	1	0	0	0	0	1	0	1	0	1	1	0	1	0	0	0	0	0	0	1	0	1	1	0	0	1	0	0	1	0	1	1	1	0	0	183	109	292	146		37	9.37671
3088286	A09	L.6	89.9092	chrA09_2	chrA09	31711114	1	NA	1	NA	0	NA	0	NA	NA	NA	1	0	1	0	0	1	0	1	NA	0	0	0	0	NA	0	0	1	0	0	0	1	0	0	1	0	0	0	1	0	0	1	1	1	0	1	1	NA	1	0	1	NA	1	NA	0	0	NA	NA	0	1	0	0	1	0	1	1	1	0	0	0	0	1	0	1	1	NA	1	1	0	0	1	0	1	0	0	1	1	0	0	0	0	0	1	0	0	0	0	0	0	1	1	0	NA	1	0	1	0	1	1	0	NA	0	1	0	0	1	0	0	0	0	0	0	0	1	0	0	0	0	0	0	1	0	1	1	0	1	0	0	0	0	0	1	0	0	0	1	1	0	0	1	0	1	1	0	0	0	1	1	1	0	1	0	1	1	0	0	0	0	1	1	0	NA	1	0	0	0	0	0	1	1	1	1	1	1	0	0	0	0	0	1	0	0	1	0	1	1	0	0	0	1	0	0	0	1	1	1	0	0	1	1	0	1	0	0	0	1	1	0	1	0	0	0	0	0	0	0	1	1	0	1	1	0	1	0	1	0	0	1	0	1	0	0	1	1	1	1	0	1	1	1	0	1	0	0	0	NA	NA	0	1	0	0	0	0	NA	0	1	0	1	1	0	1	0	0	0	0	0	0	1	NA	1	1	0	0	1	0	0	1	0	1	1	1	0	0	161	101	262	131		30	6.87023
4167613|F|0-9:A>T-9:A>T	A10	L.7	0	chrA10_1	chrA10	175312	BB	AA	BB	BB	BB	BB	AA	BB	AA	BB	AA	BB	BB	BB	AA	AA	BB	AA	BB	BB	BB	BB	BB	AA	BB	AA	AA	AA	AA	BB	BB	BB	BB	BB	BB	AA	BB	BB	BB	AA	BB	AA	AA	AA	AA	AA	AA	BB	AA	BB	AA	AA	BB	BB	BB	BB	AA	BB	AA	AA	BB	BB	AA	AA	AA	AA	BB	AA	AA	AA	AA	BB	BB	AA	AA	AA	BB	BB	AA	AA	BB	BB	BB	AA	AA	BB	AA	AA	AA	AA	AA	AA	AA	BB	BB	AA	AA	BB	BB	BB	AA	AA	BB	BB	BB	AA	AA	BB	BB	BB	BB	AA	BB	BB	BB	AA	AA	AA	BB	AA	BB	BB	BB	BB	BB	AA	BB	BB	BB	AA	AA	AA	BB	AA	BB	BB	BB	AA	AA	BB	BB	AA	BB	AA	BB	AA	AA	AA	BB	BB	BB	AA	AA	BB	AA	BB	BB	BB	AA	BB	BB	AA	BB	BB	AA	BB	AA	AA	BB	BB	BB	BB	AA	AA	BB	AA	AA	BB	AA	BB	BB	AA	AA	BB	BB	AA	AA	AA	AA	BB	BB	AA	AA	BB	AA	BB	AA	BB	AA	AA	BB	AA	BB	BB	BB	AA	AA	BB	BB	AA	AA	BB	BB	BB	BB	AA	BB	BB	BB	BB	BB	BB	BB	BB	AA	AA	BB	AA	AA	AA	BB	AA	BB	BB	BB	BB	BB	AA	BB	BB	BB	BB	BB	BB	AA	BB	AA	BB	AA	BB	BB	AA	AA	BB	BB	BB	BB	AA	AA	AA	BB	BB	BB	AA	BB	AA	BB	BB	AA	BB	AA	BB	BB	AA	AA	AA	BB	BB	BB	AA	AA	BB	BB	BB	BB	AA	BB	AA	BB	AA	AA	AA
4121559|F|0-58:G>A-58:G>A	A10	L.7	0.352118	chrA10_1	chrC05	139547	BB	AA	BB	BB	BB	BB	AA	BB	AA	BB	AA	BB	BB	BB	AA	AA	BB	AA	BB	BB	BB	BB	BB	AA	BB	AA	AA	AA	AA	BB	BB	BB	BB	BB	BB	AA	BB	BB	BB	AA	BB	AA	AA	AA	AA	AA	AA	BB	AA	BB	AA	AA	BB	BB	BB	BB	AA	BB	AA	AA	BB	BB	AA	AA	AA	AA	BB	AA	AA	AA	AA	BB	BB	AA	AA	AA	BB	BB	AA	AA	BB	BB	BB	AA	AA	BB	AA	AA	AA	AA	AA	AA	AA	BB	BB	AA	AA	BB	BB	BB	AA	AA	BB	BB	BB	AA	AA	BB	BB	BB	BB	AA	BB	BB	BB	AA	AA	AA	BB	AA	BB	BB	BB	BB	BB	AA	BB	BB	BB	AA	AA	AA	BB	AA	BB	BB	BB	AA	AA	BB	BB	AA	BB	AA	BB	AA	AA	AA	BB	BB	BB	AA	AA	BB	AA	BB	BB	BB	AA	BB	BB	AA	BB	BB	AA	BB	AA	AA	BB	BB	BB	BB	AA	AA	BB	AA	AA	BB	AA	BB	BB	AA	AA	BB	BB	AA	AA	AA	AA	BB	BB	AA	AA	BB	AA	BB	AA	BB	AA	AA	BB	AA	BB	BB	BB	AA	AA	BB	BB	AA	AA	BB	BB	BB	BB	AA	BB	BB	BB	BB	BB	BB	BB	BB	AA	AA	BB	AA	AA	AA	BB	AA	BB	BB	BB	BB	BB	AA	BB	BB	BB	BB	BB	BB	AA	BB	AA	BB	AA	BB	BB	AA	AA	BB	BB	BB	BB	AA	AA	AA	BB	BB	BB	AA	BB	AA	BB	BB	AA	AA	AA	BB	BB	AA	AA	AA	BB	BB	BB	AA	AA	BB	BB	BB	BB	AA	BB	AA	BB	AA	AA	AA
3204532	A10	L.7	0.704237	chrA10_1	chrA10	134790	BB	AA	BB	BB	BB	BB	AA	BB	AA	BB	AA	BB	BB	BB	AA	AA	BB	AA	BB	BB	BB	BB	BB	AA	BB	AA	AA	AA	AA	BB	BB	BB	BB	BB	BB	AA	BB	BB	BB	AA	BB	AA	AA	AA	AA	AA	AA	BB	AA	BB	AA	AA	BB	BB	BB	BB	AA	BB	AA	AA	BB	BB	AA	AA	AA	AA	BB	AA	AA	AA	AA	BB	BB	AA	AA	AA	BB	BB	AA	AA	BB	BB	BB	AA	AA	BB	AA	AA	AA	AA	AA	AA	AA	BB	BB	AA	AA	BB	BB	BB	AA	AA	BB	BB	BB	AA	AA	BB	BB	BB	BB	AA	BB	BB	BB	AA	AA	AA	BB	AA	BB	BB	BB	BB	BB	AA	BB	BB	BB	AA	AA	AA	BB	AA	BB	BB	BB	AA	AA	BB	BB	AA	BB	AA	BB	AA	AA	AA	BB	BB	BB	AA	AA	BB	AA	BB	BB	BB	AA	BB	BB	AA	BB	BB	AA	BB	AA	AA	BB	BB	BB	BB	AA	AA	BB	AA	AA	BB	AA	BB	BB	AA	AA	BB	BB	AA	AA	AA	AA	BB	BB	AA	AA	BB	AA	BB	AA	BB	AA	BB	BB	AA	BB	BB	BB	AA	AA	BB	BB	AA	AA	BB	BB	BB	BB	AA	BB	BB	BB	BB	BB	BB	BB	BB	AA	AA	BB	AA	AA	AA	BB	AA	BB	BB	BB	BB	BB	AA	BB	BB	BB	BB	BB	BB	AA	BB	AA	BB	AA	BB	BB	AA	AA	BB	BB	BB	BB	AA	AA	AA	BB	BB	BB	AA	BB	AA	BB	BB	AA	AA	AA	BB	BB	AA	AA	AA	BB	BB	BB	AA	AA	BB	BB	BB	BB	AA	BB	AA	BB	AA	AA	AA
4120885|F|0-5:C>T-5:C>T	A10	L.7	1.05636	chrA10_1	chrC05	332831	BB	AA	BB	BB	BB	BB	AA	BB	AA	BB	AA	BB	BB	BB	AA	AA	BB	AA	BB	BB	BB	BB	BB	AA	BB	AA	AA	AA	AA	BB	BB	BB	BB	BB	BB	AA	BB	BB	BB	AA	BB	AA	AA	AA	AA	AA	AA	BB	AA	BB	AA	AA	BB	BB	BB	BB	AA	BB	AA	AA	BB	BB	AA	AA	AA	AA	BB	AA	AA	AA	AA	BB	BB	AA	AA	AA	BB	BB	AA	AA	BB	BB	BB	AA	AA	BB	AA	AA	AA	AA	AA	AA	AA	BB	BB	AA	AA	BB	BB	BB	AA	AA	BB	BB	BB	AA	AA	BB	BB	BB	BB	AA	BB	BB	BB	AA	AA	AA	BB	AA	BB	BB	BB	BB	BB	AA	BB	BB	BB	AA	AA	AA	BB	AA	BB	BB	BB	AA	AA	BB	BB	AA	BB	AA	BB	AA	AA	AA	BB	BB	BB	AA	AA	BB	AA	BB	BB	BB	AA	BB	BB	AA	BB	BB	AA	BB	AA	AA	BB	BB	BB	BB	AA	AA	BB	AA	AA	BB	AA	BB	BB	AA	AA	BB	BB	AA	AA	AA	AA	BB	BB	AA	AA	BB	AA	BB	AA	BB	AA	BB	BB	AA	BB	BB	BB	AA	AA	BB	BB	AA	AA	BB	BB	BB	BB	AA	BB	BB	BB	BB	BB	BB	BB	BB	AA	AA	BB	AA	AA	AA	BB	AA	BB	BB	BB	BB	BB	AA	BB	BB	BB	BB	BB	BB	AA	BB	AA	BB	AA	BB	BB	AA	AA	BB	BB	BB	BB	AA	AA	AA	BB	BB	BB	AA	BB	AA	BB	BB	AA	BB	AA	BB	BB	AA	AA	AA	BB	BB	BB	AA	AA	BB	BB	BB	BB	AA	BB	AA	BB	AA	AA	AA
3165763|F|0-61:A>G-61:A>G	A10	L.7	1.40847	chrA10_1	chrC05	517185	BB	AA	BB	BB	BB	BB	AA	BB	AA	BB	AA	BB	BB	BB	AA	AA	BB	AA	BB	BB	BB	BB	BB	AA	BB	AA	AA	AA	AA	BB	BB	BB	BB	BB	BB	AA	BB	BB	BB	AA	BB	AA	AA	AA	AA	AA	AA	BB	AA	BB	AA	AA	BB	BB	BB	BB	AA	BB	AA	AA	BB	BB	AA	AA	AA	AA	BB	AA	AA	AA	AA	BB	BB	AA	AA	AA	BB	BB	AA	AA	BB	BB	BB	AA	AA	BB	AA	AA	AA	AA	AA	AA	AA	BB	BB	AA	AA	BB	BB	BB	AA	AA	BB	BB	BB	AA	AA	BB	BB	BB	BB	AA	BB	BB	BB	AA	AA	AA	BB	AA	BB	BB	BB	BB	BB	AA	BB	BB	BB	AA	AA	AA	BB	AA	BB	BB	BB	AA	AA	BB	BB	AA	BB	AA	BB	AA	AA	AA	BB	BB	BB	AA	AA	BB	AA	BB	BB	BB	AA	BB	BB	AA	BB	BB	AA	BB	AA	AA	BB	BB	BB	BB	AA	AA	BB	AA	AA	BB	AA	BB	BB	AA	AA	BB	BB	AA	AA	AA	AA	BB	BB	AA	AA	BB	AA	BB	AA	BB	AA	BB	BB	AA	BB	BB	BB	AA	AA	BB	BB	AA	AA	BB	BB	BB	BB	AA	AA	BB	BB	BB	BB	BB	BB	BB	AA	AA	BB	AA	AA	AA	BB	AA	BB	BB	BB	BB	BB	AA	BB	BB	BB	BB	BB	BB	AA	BB	AA	BB	AA	BB	BB	AA	AA	BB	BB	BB	BB	AA	AA	AA	BB	BB	BB	AA	BB	AA	BB	BB	AA	BB	AA	BB	BB	AA	AA	AA	BB	BB	BB	AA	AA	BB	BB	BB	BB	AA	BB	AA	BB	AA	AA	AA
3106845|F|0-30:C>A-30:C>A	A10	L.7	1.76059	chrA10_1	chrA10	424662	BB	AA	BB	BB	BB	BB	AA	BB	AA	BB	AA	BB	BB	BB	AA	AA	BB	AA	BB	BB	BB	BB	BB	AA	BB	AA	AA	AA	AA	BB	BB	BB	BB	BB	BB	AA	BB	BB	BB	AA	BB	AA	AA	AA	AA	AA	AA	BB	AA	BB	AA	AA	BB	BB	BB	BB	AA	BB	AA	AA	BB	BB	AA	AA	AA	AA	BB	AA	AA	AA	AA	BB	BB	AA	AA	AA	BB	BB	AA	AA	BB	BB	BB	AA	AA	BB	AA	AA	AA	AA	AA	AA	AA	BB	BB	AA	AA	BB	BB	BB	AA	AA	BB	BB	BB	AA	AA	BB	BB	BB	BB	AA	BB	BB	BB	AA	AA	AA	BB	AA	BB	BB	BB	BB	BB	AA	BB	BB	BB	AA	AA	AA	BB	AA	BB	BB	BB	AA	AA	BB	BB	AA	BB	AA	BB	AA	AA	AA	BB	BB	BB	AA	AA	BB	AA	BB	BB	BB	AA	BB	BB	AA	BB	BB	AA	BB	AA	AA	BB	BB	BB	BB	AA	AA	BB	AA	AA	BB	AA	BB	BB	AA	AA	BB	BB	AA	AA	AA	AA	BB	BB	AA	AA	BB	AA	BB	AA	BB	AA	AA	BB	AA	BB	BB	BB	AA	AA	BB	BB	AA	AA	BB	BB	BB	BB	AA	AA	BB	BB	BB	BB	BB	BB	BB	AA	AA	BB	AA	AA	AA	BB	AA	BB	BB	BB	BB	BB	AA	BB	BB	BB	BB	BB	BB	AA	BB	AA	BB	AA	BB	BB	AA	AA	BB	BB	BB	BB	AA	AA	AA	BB	BB	BB	AA	BB	AA	BB	BB	AA	BB	AA	BB	BB	AA	AA	AA	BB	BB	BB	AA	AA	BB	BB	BB	BB	AA	BB	AA	BB	AA	AA	AA
4108910|F|0-53:A>G-53:A>G	A10	L.7	2.11271	chrA10_1	chrA10	499114	BB	AA	BB	BB	BB	BB	AA	BB	AA	BB	AA	BB	BB	BB	AA	AA	BB	AA	AA	BB	BB	BB	BB	AA	BB	AA	AA	AA	AA	BB	BB	BB	BB	BB	BB	AA	BB	BB	BB	AA	BB	AA	AA	AA	AA	AA	AA	BB	AA	BB	AA	AA	BB	BB	BB	BB	AA	BB	AA	AA	BB	BB	AA	AA	AA	AA	BB	AA	AA	AA	AA	BB	BB	AA	AA	AA	BB	BB	AA	AA	BB	BB	BB	AA	AA	BB	AA	AA	AA	AA	AA	AA	AA	BB	BB	AA	AA	BB	BB	BB	AA	AA	BB	BB	BB	AA	AA	BB	BB	BB	BB	AA	BB	BB	BB	AA	AA	AA	BB	AA	BB	BB	BB	BB	BB	AA	BB	BB	BB	AA	AA	AA	BB	AA	BB	BB	AA	AA	AA	BB	BB	AA	BB	AA	BB	AA	AA	AA	BB	BB	BB	AA	AA	BB	AA	BB	BB	BB	AA	BB	BB	AA	BB	BB	AA	BB	AA	AA	BB	BB	BB	BB	AA	AA	BB	AA	AA	BB	AA	BB	BB	AA	AA	BB	BB	AA	AA	AA	AA	BB	BB	AA	AA	BB	AA	BB	AA	BB	AA	AA	BB	AA	BB	BB	BB	AA	AA	BB	BB	AA	AA	BB	BB	BB	BB	AA	AA	BB	BB	BB	BB	BB	BB	BB	AA	AA	BB	AA	AA	AA	BB	AA	BB	BB	BB	BB	BB	AA	BB	BB	BB	BB	BB	BB	AA	BB	AA	BB	AA	BB	BB	AA	AA	BB	BB	BB	BB	AA	AA	AA	BB	BB	BB	AA	BB	AA	BB	BB	AA	BB	AA	BB	BB	AA	AA	AA	BB	BB	BB	AA	AA	BB	BB	BB	BB	AA	BB	AA	BB	AA	AA	AA
4168346|F|0-7:A>T-7:A>T	A10	L.7	2.46483	chrA10_1	chrA10	662304	BB	AA	BB	BB	BB	BB	AA	BB	AA	BB	AA	BB	BB	BB	AA	AA	BB	AA	AA	BB	BB	BB	BB	AA	BB	AA	AA	AA	AA	BB	BB	BB	BB	BB	BB	AA	BB	BB	BB	AA	BB	AA	AA	AA	AA	AA	AA	BB	AA	BB	AA	AA	BB	BB	BB	BB	AA	BB	AA	AA	BB	BB	AA	AA	AA	AA	BB	AA	AA	AA	AA	BB	BB	AA	AA	AA	BB	BB	AA	AA	BB	BB	BB	AA	AA	BB	AA	AA	AA	AA	AA	AA	AA	BB	BB	AA	AA	BB	BB	BB	AA	AA	BB	BB	BB	AA	AA	BB	BB	BB	BB	AA	BB	BB	BB	AA	AA	AA	BB	AA	BB	BB	BB	BB	BB	AA	BB	BB	BB	AA	AA	AA	BB	AA	BB	BB	AA	AA	AA	BB	BB	AA	BB	AA	BB	AA	AA	AA	BB	BB	BB	AA	AA	BB	AA	BB	BB	BB	AA	BB	BB	AA	BB	BB	AA	BB	AA	AA	BB	BB	BB	BB	AA	AA	BB	AA	AA	BB	AA	BB	BB	AA	AA	BB	BB	AA	AA	AA	AA	BB	BB	AA	AA	BB	AA	BB	AA	BB	AA	AA	BB	AA	BB	BB	BB	AA	AA	BB	BB	AA	AA	BB	BB	BB	BB	AA	AA	BB	BB	BB	BB	BB	BB	BB	AA	BB	BB	AA	AA	AA	BB	AA	BB	BB	BB	BB	BB	AA	BB	BB	BB	BB	BB	BB	AA	BB	AA	BB	AA	BB	BB	AA	AA	BB	BB	BB	BB	AA	AA	AA	BB	BB	BB	AA	BB	AA	BB	BB	AA	BB	AA	BB	BB	AA	AA	AA	BB	BB	BB	AA	AA	BB	BB	BB	BB	AA	BB	AA	BB	AA	AA	AA
4336451	A10	L.7	2.81695	chrA10_1	chrA03	6491722	BB	AA	BB	BB	BB	BB	AA	BB	AA	BB	AA	BB	BB	BB	AA	AA	BB	AA	AA	BB	BB	BB	BB	AA	BB	AA	AA	AA	AA	BB	BB	BB	BB	BB	BB	AA	BB	BB	BB	AA	BB	AA	AA	AA	AA	AA	AA	BB	AA	BB	AA	AA	BB	BB	BB	BB	AA	BB	AA	AA	BB	BB	AA	AA	AA	AA	BB	AA	AA	AA	AA	BB	BB	AA	AA	AA	BB	BB	AA	AA	BB	BB	BB	AA	AA	BB	AA	AA	AA	AA	AA	AA	AA	BB	BB	AA	AA	BB	BB	BB	AA	AA	BB	BB	BB	AA	AA	BB	BB	BB	BB	AA	BB	BB	BB	AA	AA	AA	BB	AA	BB	BB	BB	BB	BB	AA	BB	BB	BB	AA	AA	AA	BB	AA	BB	BB	AA	AA	AA	BB	BB	AA	BB	AA	BB	AA	AA	AA	BB	BB	BB	AA	AA	BB	AA	BB	BB	BB	AA	BB	BB	AA	BB	BB	AA	BB	AA	AA	BB	BB	BB	BB	AA	AA	BB	AA	AA	BB	AA	BB	BB	AA	AA	BB	BB	AA	AA	AA	AA	BB	BB	AA	AA	BB	AA	BB	AA	BB	AA	AA	BB	AA	BB	BB	BB	AA	AA	BB	BB	AA	AA	BB	BB	BB	BB	AA	AA	BB	BB	BB	BB	BB	BB	BB	AA	BB	BB	AA	AA	AA	BB	AA	BB	BB	BB	BB	BB	BB	BB	BB	BB	BB	BB	BB	AA	BB	AA	BB	AA	BB	BB	AA	AA	BB	BB	BB	BB	AA	AA	AA	BB	BB	BB	AA	BB	AA	BB	BB	AA	BB	AA	BB	BB	AA	AA	AA	BB	BB	BB	AA	AA	BB	BB	BB	BB	AA	BB	AA	BB	AA	AA	AA
3153695	A10	L.7	3.16907	chrA10_1	chrA10	819797	BB	AA	BB	BB	BB	BB	AA	BB	AA	BB	AA	BB	BB	BB	AA	AA	BB	AA	AA	BB	BB	BB	BB	AA	BB	AA	AA	AA	AA	BB	BB	BB	BB	BB	BB	AA	BB	BB	BB	AA	BB	AA	AA	AA	AA	AA	AA	BB	AA	BB	AA	AA	BB	BB	BB	BB	AA	BB	AA	AA	BB	BB	AA	AA	AA	AA	BB	AA	AA	AA	AA	BB	BB	AA	AA	AA	BB	BB	BB	AA	BB	BB	BB	AA	AA	BB	AA	AA	AA	AA	AA	AA	AA	BB	BB	AA	AA	BB	BB	BB	AA	AA	BB	BB	BB	AA	AA	BB	BB	BB	BB	AA	BB	BB	BB	AA	AA	AA	BB	AA	BB	BB	BB	BB	BB	AA	BB	BB	BB	AA	AA	AA	BB	AA	BB	BB	AA	AA	AA	BB	BB	AA	BB	AA	BB	AA	AA	AA	BB	BB	BB	AA	AA	BB	AA	BB	BB	BB	AA	BB	BB	AA	BB	BB	AA	BB	AA	AA	BB	BB	BB	BB	AA	AA	BB	AA	AA	BB	AA	BB	BB	AA	AA	BB	BB	AA	AA	AA	AA	BB	BB	AA	AA	BB	AA	BB	AA	BB	AA	AA	BB	AA	BB	BB	BB	AA	AA	BB	BB	AA	AA	BB	BB	BB	BB	AA	AA	BB	BB	BB	BB	BB	BB	BB	AA	BB	BB	AA	AA	AA	BB	AA	BB	BB	BB	BB	BB	BB	BB	BB	BB	BB	BB	BB	AA	BB	AA	BB	AA	BB	BB	AA	AA	BB	BB	BB	BB	AA	AA	AA	BB	BB	BB	AA	BB	AA	BB	BB	AA	BB	AA	BB	BB	AA	AA	AA	BB	BB	BB	AA	AA	BB	BB	BB	BB	AA	BB	AA	BB	AA	AA	AA
5806383	A10	L.7	3.52118	chrA10_1	chrA10	859033	BB	AA	BB	BB	BB	BB	AA	BB	AA	BB	AA	BB	BB	BB	AA	AA	BB	AA	AA	BB	BB	BB	BB	AA	BB	AA	AA	AA	AA	BB	BB	BB	BB	BB	BB	AA	BB	BB	BB	AA	BB	AA	AA	AA	AA	AA	AA	BB	AA	BB	AA	AA	BB	BB	BB	BB	AA	BB	AA	AA	BB	BB	AA	AA	AA	AA	BB	AA	AA	AA	AA	BB	BB	AA	AA	AA	BB	BB	BB	AA	BB	BB	BB	AA	AA	BB	AA	AA	AA	AA	AA	AA	AA	BB	BB	AA	BB	BB	BB	BB	AA	AA	BB	BB	BB	AA	AA	BB	BB	BB	BB	AA	BB	BB	BB	AA	AA	AA	BB	AA	BB	BB	BB	BB	BB	AA	BB	BB	BB	AA	AA	AA	BB	AA	BB	BB	AA	AA	AA	BB	BB	AA	BB	AA	BB	AA	AA	AA	BB	BB	BB	AA	AA	BB	AA	BB	BB	BB	AA	BB	BB	AA	BB	BB	AA	BB	AA	AA	BB	BB	BB	BB	AA	AA	BB	AA	AA	BB	AA	BB	BB	AA	AA	BB	BB	AA	AA	AA	AA	BB	BB	AA	AA	BB	AA	BB	AA	BB	AA	AA	BB	AA	BB	BB	BB	AA	AA	BB	BB	AA	AA	BB	BB	BB	BB	AA	AA	BB	BB	BB	BB	BB	BB	BB	AA	BB	BB	AA	AA	AA	BB	AA	BB	BB	BB	BB	BB	BB	BB	BB	BB	BB	BB	BB	AA	BB	AA	BB	AA	BB	BB	AA	AA	BB	BB	BB	BB	AA	AA	AA	BB	BB	BB	AA	BB	AA	BB	BB	AA	BB	AA	BB	BB	AA	AA	AA	BB	BB	BB	AA	AA	BB	BB	BB	BB	AA	BB	AA	BB	AA	AA	AA
4337689	A10	L.7	3.8733	chrA10_1	NA	NA	BB	AA	BB	BB	BB	BB	AA	BB	AA	BB	AA	BB	BB	BB	AA	AA	BB	AA	AA	BB	BB	BB	BB	AA	BB	AA	AA	AA	AA	BB	BB	BB	BB	BB	BB	AA	BB	BB	BB	AA	BB	AA	AA	AA	AA	AA	AA	BB	AA	BB	AA	AA	BB	BB	BB	BB	AA	BB	AA	AA	BB	BB	AA	AA	AA	AA	BB	AA	AA	AA	AA	BB	BB	AA	AA	AA	BB	BB	BB	AA	BB	BB	BB	AA	AA	BB	AA	AA	AA	AA	AA	AA	AA	BB	BB	AA	BB	BB	BB	BB	AA	AA	BB	BB	BB	AA	AA	BB	BB	BB	BB	AA	BB	BB	BB	AA	AA	AA	BB	AA	BB	BB	BB	BB	BB	AA	BB	BB	BB	AA	AA	AA	BB	AA	BB	BB	AA	AA	AA	BB	BB	AA	BB	AA	BB	AA	AA	AA	BB	BB	BB	AA	AA	BB	AA	BB	BB	BB	AA	BB	BB	AA	BB	BB	AA	BB	AA	AA	BB	BB	BB	BB	AA	AA	BB	AA	AA	BB	AA	BB	BB	AA	AA	BB	BB	AA	AA	AA	AA	BB	BB	AA	AA	BB	AA	BB	AA	BB	AA	AA	BB	AA	BB	BB	BB	AA	AA	BB	BB	AA	AA	BB	BB	BB	BB	AA	AA	BB	BB	BB	BB	BB	BB	BB	AA	BB	BB	AA	AA	AA	BB	AA	BB	BB	BB	BB	BB	BB	BB	BB	BB	BB	BB	BB	BB	BB	AA	BB	AA	BB	BB	AA	AA	BB	BB	BB	BB	AA	AA	AA	BB	BB	BB	AA	BB	AA	BB	BB	AA	BB	AA	BB	BB	AA	AA	AA	BB	BB	BB	AA	AA	BB	BB	BB	BB	AA	BB	AA	BB	AA	AA	AA
4339048|F|0-42:A>G-42:A>G	A10	L.7	4.9298	chrA10_1	chrA10	917245	BB	AA	BB	BB	BB	BB	AA	BB	AA	BB	AA	BB	BB	BB	AA	AA	BB	AA	AA	BB	BB	BB	BB	AA	BB	AA	AA	AA	AA	BB	BB	BB	BB	BB	BB	AA	BB	BB	BB	AA	BB	AA	AA	AA	AA	AA	AA	BB	AA	BB	AA	AA	BB	BB	BB	BB	AA	BB	AA	AA	BB	BB	AA	AA	AA	AA	BB	AA	AA	AA	AA	BB	BB	AA	AA	AA	BB	BB	BB	AA	BB	BB	BB	AA	AA	BB	AA	AA	AA	AA	AA	AA	AA	BB	BB	AA	BB	BB	BB	BB	AA	AA	BB	BB	BB	AA	AA	BB	BB	BB	BB	AA	AA	BB	BB	AA	AA	AA	BB	BB	BB	BB	BB	BB	BB	AA	BB	BB	BB	AA	AA	AA	BB	AA	BB	BB	AA	AA	AA	BB	BB	AA	BB	AA	BB	AA	AA	AA	BB	BB	BB	AA	AA	BB	AA	BB	BB	BB	AA	BB	BB	AA	BB	BB	AA	BB	AA	AA	BB	BB	BB	BB	AA	AA	BB	AA	AA	BB	AA	BB	BB	AA	AA	BB	BB	AA	AA	AA	AA	BB	BB	AA	AA	BB	AA	BB	AA	BB	AA	AA	BB	AA	BB	BB	BB	AA	AA	BB	BB	AA	AA	BB	BB	BB	BB	AA	AA	BB	BB	BB	BB	BB	BB	BB	AA	BB	BB	BB	AA	AA	BB	AA	BB	BB	BB	BB	BB	BB	BB	BB	BB	BB	BB	BB	BB	BB	AA	BB	AA	BB	BB	AA	AA	BB	BB	BB	BB	AA	AA	AA	BB	BB	BB	AA	BB	AA	BB	BB	AA	BB	AA	BB	BB	AA	AA	AA	BB	BB	BB	AA	AA	BB	BB	BB	BB	AA	BB	AA	BB	AA	AA	AA
4121521	A10	L.7	5.28192	chrA10_1	NA	NA	BB	AA	BB	BB	BB	BB	AA	BB	AA	BB	AA	BB	BB	BB	AA	AA	BB	AA	AA	BB	BB	BB	BB	AA	BB	AA	AA	AA	AA	BB	BB	BB	BB	BB	BB	AA	BB	BB	BB	AA	BB	AA	AA	AA	AA	AA	AA	BB	AA	BB	AA	AA	BB	BB	BB	BB	AA	BB	AA	AA	BB	BB	AA	AA	AA	AA	BB	AA	AA	AA	AA	BB	BB	AA	AA	AA	BB	BB	BB	AA	BB	BB	BB	AA	AA	BB	AA	AA	AA	AA	AA	AA	AA	BB	BB	AA	BB	BB	BB	BB	AA	AA	BB	BB	BB	AA	AA	BB	BB	BB	BB	AA	AA	BB	BB	AA	AA	AA	BB	BB	BB	BB	BB	BB	BB	AA	BB	BB	BB	AA	AA	AA	BB	AA	BB	BB	AA	AA	AA	BB	BB	AA	BB	AA	BB	AA	AA	AA	BB	BB	BB	AA	AA	BB	AA	BB	BB	BB	AA	BB	BB	AA	BB	BB	AA	BB	AA	AA	BB	BB	BB	BB	AA	AA	BB	AA	AA	BB	AA	BB	BB	AA	AA	BB	BB	AA	AA	AA	AA	BB	BB	AA	AA	BB	AA	BB	AA	BB	AA	AA	BB	AA	BB	BB	BB	AA	AA	BB	BB	AA	AA	BB	BB	BB	BB	AA	AA	BB	BB	BB	BB	BB	BB	BB	AA	BB	BB	BB	AA	AA	BB	AA	BB	BB	BB	BB	BB	BB	BB	BB	BB	BB	BB	BB	BB	BB	AA	BB	AA	BB	BB	AA	AA	BB	BB	BB	BB	AA	AA	AA	BB	BB	BB	AA	BB	AA	BB	AA	AA	BB	AA	BB	BB	AA	AA	AA	BB	BB	BB	AA	AA	BB	BB	BB	BB	AA	BB	AA	BB	AA	AA	AA
3096572|F|0-19:G>A-19:G>A	A10	L.7	5.63404	chrA10_1	chrAnn_random	45408665	BB	AA	BB	BB	BB	BB	AA	BB	AA	BB	AA	BB	BB	BB	AA	AA	BB	AA	AA	BB	BB	BB	BB	AA	BB	AA	AA	AA	AA	BB	BB	BB	BB	BB	AA	AA	BB	BB	BB	AA	BB	AA	AA	AA	AA	AA	AA	BB	AA	BB	AA	AA	BB	BB	BB	BB	AA	BB	AA	AA	BB	BB	AA	AA	AA	AA	BB	AA	AA	AA	AA	BB	BB	AA	AA	AA	BB	BB	BB	AA	BB	BB	BB	AA	AA	BB	AA	AA	AA	AA	AA	AA	AA	BB	BB	AA	BB	BB	BB	BB	AA	AA	BB	BB	BB	AA	AA	BB	BB	BB	BB	AA	AA	BB	BB	AA	AA	AA	BB	BB	BB	BB	BB	BB	BB	AA	BB	BB	BB	AA	AA	AA	BB	AA	BB	BB	AA	AA	AA	BB	BB	AA	BB	AA	BB	AA	AA	AA	BB	BB	BB	AA	AA	BB	AA	BB	BB	BB	AA	BB	BB	AA	BB	BB	AA	BB	AA	AA	BB	BB	BB	BB	AA	AA	BB	AA	AA	BB	AA	BB	BB	AA	AA	BB	BB	AA	AA	AA	AA	BB	BB	AA	AA	BB	AA	BB	AA	BB	AA	AA	BB	AA	BB	BB	BB	AA	AA	BB	BB	AA	AA	BB	BB	BB	BB	AA	AA	BB	BB	BB	BB	BB	BB	BB	AA	BB	BB	BB	AA	AA	BB	AA	BB	BB	BB	BB	BB	BB	BB	BB	BB	BB	BB	BB	BB	BB	AA	BB	AA	BB	BB	AA	AA	BB	BB	BB	BB	AA	AA	AA	BB	BB	BB	AA	BB	AA	BB	AA	AA	BB	AA	BB	BB	AA	AA	AA	BB	BB	BB	AA	AA	BB	BB	BB	BB	AA	BB	AA	BB	AA	AA	AA
7508543|F|0-18:C>G-18:C>G	A10	L.7	5.98615	chrA10_1	chrC05	992989	BB	AA	BB	BB	BB	BB	AA	BB	AA	BB	AA	BB	BB	BB	AA	AA	BB	AA	AA	BB	BB	BB	BB	AA	BB	AA	AA	AA	AA	BB	BB	BB	BB	BB	AA	AA	BB	BB	BB	AA	BB	AA	AA	AA	AA	AA	AA	BB	AA	BB	AA	AA	BB	BB	BB	BB	AA	BB	AA	AA	BB	BB	AA	AA	AA	AA	BB	AA	AA	AA	AA	BB	BB	AA	AA	AA	BB	BB	BB	AA	BB	BB	BB	AA	AA	BB	AA	AA	AA	AA	AA	AA	AA	BB	BB	AA	BB	BB	BB	BB	AA	AA	BB	BB	BB	AA	AA	BB	BB	BB	BB	AA	AA	BB	BB	AA	AA	AA	BB	BB	BB	BB	BB	BB	BB	AA	BB	BB	BB	AA	AA	AA	BB	AA	BB	BB	AA	AA	AA	BB	BB	AA	BB	AA	BB	AA	AA	AA	BB	BB	BB	AA	AA	BB	AA	BB	BB	AA	AA	BB	BB	AA	BB	BB	AA	BB	AA	AA	BB	BB	BB	BB	AA	AA	BB	AA	AA	BB	AA	BB	BB	AA	AA	BB	BB	AA	AA	AA	AA	BB	BB	AA	AA	BB	AA	BB	AA	BB	AA	AA	BB	AA	BB	BB	BB	AA	AA	BB	BB	AA	AA	BB	BB	BB	BB	AA	AA	BB	BB	BB	BB	BB	BB	BB	AA	BB	BB	BB	AA	AA	BB	AA	BB	BB	BB	BB	BB	BB	BB	BB	BB	BB	BB	BB	BB	BB	AA	BB	AA	BB	BB	AA	AA	BB	BB	BB	BB	AA	AA	AA	BB	BB	BB	AA	BB	AA	BB	AA	AA	BB	AA	BB	BB	AA	AA	AA	BB	BB	BB	AA	AA	BB	BB	BB	BB	AA	BB	AA	BB	AA	AA	AA
5048031|F|0-7:G>T-7:G>T	A10	L.7	6.33827	chrA10_1	NA	NA	BB	AA	BB	BB	BB	BB	AA	BB	AA	BB	AA	BB	BB	BB	AA	AA	BB	AA	AA	BB	BB	BB	BB	AA	BB	AA	AA	AA	AA	BB	BB	BB	BB	BB	AA	AA	BB	BB	BB	AA	BB	AA	AA	AA	AA	AA	AA	BB	AA	BB	AA	AA	BB	BB	BB	BB	AA	BB	AA	AA	BB	BB	AA	AA	AA	AA	BB	AA	AA	AA	AA	BB	BB	AA	AA	AA	BB	BB	BB	AA	BB	BB	BB	AA	AA	BB	AA	AA	AA	AA	AA	AA	AA	BB	BB	AA	BB	BB	BB	BB	AA	AA	BB	BB	BB	AA	AA	BB	BB	BB	BB	AA	AA	BB	BB	AA	AA	AA	BB	BB	BB	BB	BB	BB	BB	AA	BB	BB	BB	AA	AA	AA	BB	AA	BB	BB	AA	AA	AA	BB	BB	AA	BB	AA	BB	AA	AA	AA	BB	BB	BB	AA	AA	BB	AA	BB	BB	AA	AA	BB	BB	AA	BB	BB	AA	BB	AA	AA	BB	BB	BB	BB	AA	AA	BB	AA	AA	BB	AA	BB	BB	AA	AA	BB	BB	AA	AA	AA	AA	BB	BB	AA	AA	BB	AA	BB	AA	BB	AA	AA	BB	AA	BB	BB	BB	AA	AA	BB	BB	AA	AA	BB	BB	BB	BB	AA	AA	BB	BB	BB	BB	BB	BB	BB	AA	BB	BB	BB	AA	AA	BB	AA	BB	BB	BB	BB	AA	BB	BB	BB	BB	BB	BB	BB	BB	BB	AA	BB	AA	BB	BB	AA	AA	BB	BB	BB	BB	AA	AA	AA	BB	BB	BB	AA	BB	AA	BB	AA	AA	BB	AA	BB	BB	AA	AA	AA	BB	BB	BB	AA	AA	BB	BB	BB	BB	AA	BB	AA	BB	AA	AA	AA
3129106|F|0-30:T>C-30:T>C	A10	L.7	8.09956	chrA10_1	chrC04	5072245	BB	AA	BB	BB	BB	BB	AA	BB	AA	BB	AA	BB	BB	BB	AA	AA	BB	AA	AA	BB	BB	BB	BB	AA	BB	AA	AA	AA	AA	BB	BB	BB	BB	AA	AA	AA	BB	BB	BB	AA	BB	AA	AA	AA	BB	AA	AA	BB	AA	BB	AA	AA	BB	BB	BB	BB	AA	BB	AA	AA	BB	BB	AA	AA	AA	AA	BB	AA	AA	AA	AA	BB	BB	AA	AA	AA	BB	BB	BB	AA	BB	BB	BB	AA	AA	BB	AA	AA	AA	AA	AA	AA	AA	BB	BB	AA	BB	BB	BB	BB	AA	AA	BB	BB	BB	BB	AA	BB	BB	BB	BB	AA	AA	BB	BB	AA	AA	AA	BB	BB	BB	BB	BB	BB	BB	AA	BB	BB	BB	AA	AA	AA	BB	AA	BB	BB	AA	AA	AA	BB	BB	AA	BB	AA	BB	AA	AA	AA	BB	BB	BB	AA	AA	BB	AA	BB	BB	AA	AA	BB	BB	AA	BB	BB	AA	BB	AA	AA	BB	BB	BB	BB	AA	AA	BB	AA	AA	BB	AA	BB	BB	AA	AA	BB	BB	AA	AA	AA	AA	BB	BB	AA	AA	BB	AA	BB	AA	BB	AA	AA	BB	AA	BB	BB	BB	AA	AA	BB	BB	AA	AA	BB	BB	BB	BB	AA	AA	BB	BB	BB	BB	BB	BB	BB	AA	BB	BB	BB	AA	AA	BB	AA	BB	BB	BB	BB	AA	BB	BB	BB	BB	BB	BB	BB	BB	BB	AA	BB	AA	BB	BB	AA	AA	BB	BB	BB	BB	BB	AA	AA	BB	BB	BB	AA	BB	AA	BB	AA	AA	BB	AA	BB	BB	AA	AA	AA	BB	BB	BB	AA	AA	BB	BB	BB	BB	AA	BB	AA	BB	AA	AA	BB
7508840|F|0-19:T>C-19:T>C	A10	L.7	9.86086	chrA10_1	chrA10	1277680	BB	AA	BB	BB	BB	BB	AA	BB	AA	BB	AA	BB	BB	BB	AA	AA	BB	AA	AA	BB	BB	BB	BB	AA	BB	AA	AA	AA	AA	BB	BB	BB	BB	AA	AA	AA	BB	BB	BB	AA	BB	AA	AA	AA	BB	BB	AA	BB	AA	BB	AA	AA	BB	BB	BB	BB	AA	BB	AA	AA	BB	BB	AA	AA	AA	AA	BB	AA	AA	AA	AA	BB	BB	AA	AA	AA	BB	BB	BB	AA	BB	BB	BB	AA	AA	BB	AA	AA	AA	AA	AA	AA	AA	BB	BB	AA	BB	BB	BB	BB	AA	AA	BB	BB	BB	BB	AA	BB	BB	BB	BB	AA	AA	BB	BB	AA	AA	AA	BB	BB	BB	BB	BB	BB	BB	AA	BB	BB	BB	AA	AA	AA	BB	AA	BB	AA	AA	AA	AA	BB	BB	AA	BB	AA	BB	AA	AA	AA	BB	BB	BB	AA	AA	BB	AA	BB	BB	AA	AA	BB	BB	AA	BB	BB	AA	BB	AA	AA	AA	BB	BB	BB	AA	AA	BB	AA	AA	BB	AA	BB	BB	AA	AA	BB	BB	AA	AA	AA	AA	BB	BB	AA	AA	BB	AA	BB	AA	BB	AA	AA	BB	AA	BB	BB	BB	AA	AA	BB	BB	AA	AA	BB	BB	BB	BB	AA	AA	BB	BB	BB	BB	BB	BB	BB	AA	BB	BB	BB	AA	AA	BB	AA	BB	BB	BB	BB	AA	BB	BB	BB	BB	BB	BB	BB	BB	BB	AA	BB	AA	BB	BB	AA	AA	BB	BB	BB	BB	AA	AA	AA	BB	AA	BB	AA	BB	AA	BB	AA	AA	BB	AA	BB	BB	AA	AA	AA	BB	BB	BB	AA	AA	BB	BB	BB	BB	AA	BB	AA	BB	AA	AA	BB
5047451|F|0-8:A>C-8:A>C	A10	L.7	10.213	chrA10_1	chrA10_random	40598	BB	AA	BB	BB	BB	BB	AA	BB	AA	BB	AA	BB	BB	BB	AA	AA	BB	AA	AA	BB	BB	BB	BB	AA	BB	AA	AA	AA	AA	BB	BB	BB	BB	AA	AA	AA	BB	BB	BB	AA	BB	AA	AA	AA	BB	BB	AA	BB	AA	BB	AA	AA	BB	BB	BB	BB	AA	BB	AA	AA	BB	BB	AA	AA	AA	AA	BB	AA	AA	AA	AA	BB	BB	AA	AA	AA	BB	BB	BB	AA	BB	BB	BB	AA	AA	BB	AA	AA	AA	AA	AA	AA	AA	BB	BB	AA	BB	BB	BB	BB	AA	AA	BB	BB	BB	BB	AA	BB	BB	BB	BB	AA	AA	BB	BB	AA	AA	AA	BB	BB	BB	BB	BB	BB	BB	AA	BB	BB	BB	AA	AA	AA	BB	AA	BB	AA	AA	AA	AA	BB	BB	AA	BB	AA	BB	AA	AA	AA	BB	BB	BB	AA	AA	BB	AA	BB	BB	AA	AA	BB	BB	AA	BB	BB	AA	BB	AA	AA	AA	BB	BB	BB	AA	AA	BB	AA	AA	BB	AA	BB	BB	AA	AA	BB	BB	AA	AA	AA	AA	BB	BB	AA	AA	BB	AA	BB	AA	BB	AA	AA	BB	AA	BB	BB	BB	AA	BB	BB	BB	AA	AA	BB	BB	BB	BB	AA	AA	BB	BB	BB	BB	BB	BB	BB	AA	BB	BB	BB	AA	AA	BB	AA	BB	BB	BB	BB	AA	BB	BB	BB	BB	BB	BB	BB	BB	BB	AA	BB	AA	BB	BB	AA	AA	BB	BB	BB	BB	AA	AA	AA	BB	AA	BB	AA	BB	AA	BB	AA	AA	BB	AA	BB	BB	AA	AA	AA	BB	BB	BB	AA	AA	BB	BB	BB	BB	AA	BB	AA	BB	AA	AA	BB
7249170	A10	L.7	10.5651	chrA10_1	chrA10	1357842	BB	AA	BB	BB	BB	BB	AA	BB	AA	BB	AA	BB	BB	BB	AA	AA	BB	AA	AA	BB	BB	BB	BB	AA	BB	AA	AA	AA	AA	BB	BB	BB	BB	AA	AA	AA	BB	BB	BB	AA	BB	AA	AA	AA	BB	BB	AA	BB	AA	BB	AA	AA	BB	BB	BB	BB	AA	BB	AA	AA	BB	BB	AA	AA	AA	AA	BB	AA	AA	AA	AA	BB	BB	AA	AA	AA	BB	BB	BB	AA	BB	BB	BB	AA	AA	BB	AA	AA	AA	AA	AA	AA	AA	BB	BB	AA	BB	BB	BB	BB	AA	AA	BB	BB	BB	BB	AA	BB	BB	BB	BB	AA	AA	BB	BB	AA	AA	AA	BB	BB	BB	BB	BB	BB	BB	AA	BB	BB	BB	AA	AA	AA	BB	AA	BB	AA	AA	AA	AA	BB	BB	AA	BB	AA	BB	AA	AA	AA	BB	BB	BB	AA	AA	BB	AA	BB	BB	AA	AA	BB	BB	AA	BB	BB	AA	BB	AA	AA	AA	BB	BB	BB	AA	AA	BB	AA	AA	BB	AA	BB	BB	AA	AA	BB	BB	AA	AA	AA	AA	BB	BB	AA	AA	BB	AA	BB	AA	BB	AA	BB	BB	AA	BB	BB	BB	AA	BB	BB	BB	AA	AA	BB	BB	BB	BB	AA	AA	BB	BB	BB	BB	BB	BB	BB	AA	BB	BB	BB	AA	AA	BB	AA	BB	BB	BB	BB	AA	BB	BB	BB	BB	BB	BB	BB	BB	BB	AA	BB	AA	BB	BB	AA	AA	BB	BB	BB	BB	AA	AA	AA	BB	AA	BB	AA	BB	AA	BB	AA	AA	BB	AA	BB	BB	AA	AA	AA	BB	BB	BB	AA	AA	BB	BB	BB	BB	AA	BB	AA	BB	AA	AA	BB
5156219	A10	L.7	10.9172	chrA10_1	chrA10	1382305	BB	AA	BB	BB	BB	BB	AA	BB	AA	BB	AA	BB	BB	BB	AA	AA	BB	AA	AA	BB	BB	BB	BB	AA	BB	AA	AA	AA	AA	BB	BB	BB	BB	AA	AA	AA	BB	BB	BB	AA	BB	AA	AA	AA	BB	BB	AA	BB	AA	BB	AA	AA	BB	BB	BB	BB	AA	BB	AA	AA	BB	BB	AA	AA	AA	AA	BB	AA	AA	AA	AA	BB	BB	AA	AA	AA	BB	BB	BB	AA	BB	BB	BB	AA	AA	BB	AA	AA	AA	AA	AA	AA	AA	BB	BB	AA	BB	BB	BB	BB	AA	AA	BB	BB	BB	BB	AA	BB	BB	BB	BB	AA	AA	BB	BB	AA	AA	AA	BB	BB	BB	BB	BB	BB	BB	AA	BB	BB	BB	AA	AA	AA	BB	AA	BB	AA	AA	AA	AA	BB	BB	AA	BB	AA	BB	AA	AA	AA	BB	BB	BB	BB	AA	BB	AA	BB	BB	AA	AA	BB	BB	AA	BB	BB	AA	BB	AA	AA	AA	BB	BB	BB	AA	AA	BB	AA	AA	BB	AA	BB	BB	AA	AA	BB	BB	AA	AA	AA	AA	BB	BB	AA	AA	BB	AA	BB	AA	BB	AA	BB	BB	AA	BB	BB	BB	AA	BB	BB	BB	AA	AA	BB	BB	BB	BB	AA	AA	BB	BB	BB	BB	BB	BB	BB	AA	BB	BB	BB	AA	AA	BB	AA	BB	BB	BB	BB	AA	BB	BB	BB	BB	BB	BB	BB	BB	BB	AA	BB	AA	BB	BB	AA	AA	BB	BB	BB	BB	AA	AA	AA	BB	AA	BB	AA	BB	AA	BB	AA	AA	BB	AA	BB	BB	AA	AA	AA	BB	BB	BB	AA	AA	BB	BB	BB	BB	AA	BB	AA	BB	AA	AA	BB
7508503|F|0-52:C>T-52:C>T	A10	L.7	11.2693	chrA10_1	chrA10	1405573	BB	AA	BB	BB	BB	BB	AA	BB	AA	BB	AA	BB	BB	BB	AA	AA	BB	AA	AA	BB	BB	BB	BB	AA	BB	AA	AA	AA	AA	BB	BB	BB	BB	AA	AA	AA	BB	BB	BB	AA	BB	AA	AA	AA	BB	BB	AA	BB	AA	BB	AA	AA	BB	BB	BB	BB	AA	BB	AA	AA	BB	BB	AA	AA	AA	AA	BB	AA	AA	AA	AA	BB	BB	AA	AA	AA	BB	BB	BB	AA	BB	BB	BB	AA	AA	BB	AA	AA	AA	AA	AA	AA	AA	BB	BB	AA	BB	BB	BB	BB	AA	AA	BB	BB	BB	BB	AA	BB	BB	BB	BB	AA	AA	BB	BB	AA	AA	AA	BB	BB	BB	BB	BB	BB	BB	AA	BB	BB	BB	AA	AA	AA	BB	AA	BB	AA	AA	AA	AA	BB	BB	AA	BB	AA	BB	AA	AA	AA	BB	BB	BB	BB	AA	BB	AA	BB	BB	AA	AA	BB	BB	AA	BB	BB	AA	BB	AA	AA	AA	BB	BB	BB	AA	AA	BB	AA	AA	BB	AA	BB	BB	AA	AA	BB	BB	AA	AA	AA	AA	BB	BB	AA	AA	BB	AA	BB	AA	BB	AA	AA	BB	AA	BB	BB	BB	AA	BB	BB	BB	AA	AA	BB	BB	BB	BB	AA	AA	BB	BB	BB	BB	BB	BB	BB	AA	BB	BB	BB	AA	AA	BB	AA	BB	BB	BB	BB	AA	BB	BB	BB	BB	BB	BB	BB	BB	BB	AA	BB	AA	BB	BB	AA	AA	BB	BB	BB	BB	AA	AA	AA	BB	AA	BB	AA	BB	AA	BB	AA	AA	BB	AA	BB	BB	AA	AA	AA	BB	BB	BB	AA	AA	BB	BB	BB	BB	AA	BB	AA	BB	AA	AA	BB
5149638|F|0-16:C>A-16:C>A	A10	L.7	11.6214	chrA10_1	NA	NA	BB	AA	BB	BB	BB	BB	AA	BB	AA	BB	AA	BB	BB	BB	AA	AA	BB	AA	AA	BB	BB	BB	BB	AA	BB	AA	AA	AA	AA	BB	BB	BB	BB	AA	AA	AA	BB	BB	BB	AA	BB	AA	AA	AA	BB	BB	AA	BB	AA	BB	AA	AA	BB	BB	BB	BB	AA	BB	AA	AA	BB	BB	AA	AA	AA	AA	BB	AA	AA	AA	AA	BB	BB	AA	AA	AA	BB	BB	BB	AA	BB	BB	AA	AA	AA	BB	AA	AA	AA	AA	AA	AA	AA	BB	BB	AA	BB	BB	BB	BB	AA	AA	BB	BB	BB	BB	AA	BB	BB	BB	BB	AA	AA	BB	BB	AA	AA	AA	BB	BB	BB	BB	BB	BB	BB	AA	BB	BB	BB	AA	AA	AA	BB	AA	BB	AA	AA	AA	AA	BB	BB	AA	BB	AA	BB	AA	AA	AA	BB	BB	BB	BB	AA	BB	AA	BB	BB	AA	AA	BB	BB	AA	BB	BB	AA	BB	AA	AA	AA	BB	BB	BB	AA	AA	BB	AA	AA	BB	AA	BB	BB	AA	AA	BB	BB	AA	AA	AA	AA	BB	BB	AA	AA	BB	AA	BB	AA	BB	AA	AA	BB	AA	BB	BB	BB	AA	BB	BB	BB	AA	AA	BB	BB	BB	BB	AA	AA	BB	BB	BB	BB	BB	BB	BB	AA	BB	BB	BB	AA	AA	BB	AA	BB	BB	BB	BB	AA	BB	BB	BB	BB	BB	BB	BB	BB	BB	AA	BB	AA	BB	BB	AA	AA	BB	BB	BB	BB	AA	AA	AA	BB	AA	BB	AA	BB	AA	BB	AA	AA	BB	AA	BB	BB	AA	AA	AA	BB	BB	BB	AA	AA	BB	BB	BB	BB	AA	BB	AA	BB	AA	AA	BB
3103212|F|0-28:T>G-28:T>G	A10	L.7	11.9736	chrA10_1	chrC05_random	35787	BB	AA	BB	BB	BB	BB	AA	BB	AA	BB	AA	BB	BB	BB	AA	AA	BB	AA	AA	BB	BB	BB	BB	AA	BB	AA	AA	AA	AA	BB	BB	BB	BB	AA	AA	AA	BB	BB	BB	AA	BB	AA	AA	AA	BB	BB	AA	BB	AA	BB	AA	AA	BB	BB	BB	BB	AA	BB	AA	AA	BB	BB	AA	AA	AA	AA	BB	AA	AA	AA	AA	BB	BB	AA	AA	AA	BB	BB	BB	AA	BB	BB	AA	AA	AA	BB	AA	AA	AA	AA	AA	AA	AA	BB	BB	AA	BB	BB	BB	BB	AA	AA	BB	BB	BB	BB	AA	BB	BB	BB	BB	AA	AA	BB	BB	AA	AA	AA	BB	BB	BB	BB	BB	BB	BB	AA	BB	BB	BB	AA	AA	AA	BB	AA	BB	AA	AA	AA	AA	BB	BB	AA	BB	AA	BB	AA	AA	AA	BB	BB	BB	BB	AA	BB	AA	BB	BB	AA	AA	BB	BB	AA	BB	BB	AA	BB	AA	AA	AA	BB	BB	BB	AA	AA	BB	AA	AA	BB	AA	BB	BB	AA	AA	BB	BB	AA	AA	AA	AA	BB	BB	AA	AA	BB	AA	BB	AA	BB	AA	BB	BB	AA	BB	BB	BB	AA	BB	BB	BB	AA	AA	BB	BB	BB	BB	AA	AA	BB	BB	BB	BB	BB	BB	BB	AA	BB	BB	BB	AA	AA	BB	AA	BB	BB	BB	BB	AA	BB	BB	BB	BB	BB	BB	BB	BB	BB	AA	BB	AA	BB	BB	AA	AA	BB	BB	BB	BB	AA	AA	AA	BB	AA	BB	AA	BB	AA	BB	AA	AA	BB	AA	BB	BB	AA	AA	AA	BB	BB	BB	AA	AA	BB	BB	BB	BB	AA	BB	AA	BB	AA	AA	BB
3119716|F|0-30:A>C-30:A>C	A10	L.7	12.6778	chrA10_1	chrC05	1351757	BB	AA	BB	BB	BB	BB	AA	BB	AA	BB	AA	BB	BB	BB	AA	AA	BB	AA	AA	BB	BB	BB	BB	AA	BB	AA	AA	AA	AA	BB	BB	BB	BB	AA	AA	AA	BB	BB	BB	AA	BB	AA	AA	AA	BB	BB	AA	BB	AA	BB	AA	AA	BB	BB	BB	BB	AA	BB	AA	AA	BB	BB	AA	AA	AA	AA	BB	AA	AA	AA	AA	BB	BB	AA	AA	AA	BB	BB	BB	AA	BB	BB	AA	AA	AA	BB	AA	AA	AA	AA	AA	AA	AA	BB	BB	AA	BB	BB	BB	BB	AA	AA	BB	BB	BB	BB	AA	BB	BB	BB	BB	AA	AA	BB	BB	AA	BB	AA	BB	BB	BB	BB	BB	BB	BB	AA	BB	BB	BB	AA	AA	AA	BB	AA	BB	AA	AA	AA	AA	BB	BB	AA	BB	AA	BB	AA	AA	AA	BB	BB	BB	BB	AA	BB	AA	BB	BB	AA	AA	BB	BB	AA	BB	BB	AA	BB	AA	AA	AA	BB	BB	BB	AA	AA	BB	AA	AA	BB	AA	BB	BB	AA	AA	BB	BB	AA	AA	AA	AA	BB	BB	AA	AA	BB	AA	BB	AA	BB	AA	AA	BB	AA	BB	BB	BB	AA	BB	BB	BB	AA	AA	BB	BB	BB	BB	AA	AA	BB	BB	BB	BB	BB	BB	BB	AA	BB	BB	BB	AA	AA	BB	AA	BB	BB	BB	BB	AA	BB	BB	BB	BB	BB	BB	BB	BB	BB	AA	BB	AA	BB	BB	AA	AA	BB	BB	BB	BB	AA	AA	AA	BB	AA	BB	AA	BB	AA	BB	AA	AA	BB	AA	BB	BB	AA	AA	AA	BB	BB	BB	AA	AA	BB	BB	BB	BB	AA	BB	AA	BB	AA	AA	BB
4336857	A10	L.7	13.3821	chrA10_1	NA	NA	BB	AA	BB	BB	BB	BB	AA	BB	AA	BB	AA	BB	BB	BB	AA	AA	BB	AA	AA	BB	BB	BB	BB	AA	BB	AA	AA	AA	AA	BB	BB	BB	BB	AA	AA	AA	BB	BB	BB	AA	BB	AA	AA	AA	BB	BB	AA	BB	AA	BB	AA	AA	BB	BB	BB	BB	AA	BB	BB	AA	BB	BB	AA	AA	AA	AA	BB	AA	AA	AA	AA	BB	BB	AA	AA	AA	BB	BB	BB	AA	BB	BB	AA	AA	AA	BB	AA	AA	AA	AA	AA	AA	AA	BB	BB	AA	BB	BB	BB	BB	AA	AA	BB	BB	BB	BB	AA	BB	BB	BB	BB	AA	AA	BB	BB	AA	AA	AA	BB	BB	BB	BB	BB	BB	BB	AA	BB	BB	BB	AA	AA	AA	BB	AA	BB	AA	AA	AA	AA	BB	BB	AA	BB	AA	BB	AA	AA	AA	BB	BB	BB	BB	AA	BB	AA	BB	BB	AA	AA	BB	BB	AA	BB	BB	AA	BB	AA	AA	AA	BB	BB	BB	AA	AA	BB	AA	AA	BB	AA	BB	BB	AA	AA	BB	BB	AA	AA	AA	AA	BB	BB	AA	AA	BB	AA	BB	AA	BB	AA	AA	BB	AA	BB	BB	BB	AA	BB	BB	BB	AA	AA	BB	BB	BB	BB	AA	AA	BB	BB	BB	BB	BB	BB	BB	AA	BB	BB	BB	AA	AA	BB	AA	BB	BB	BB	BB	AA	BB	BB	BB	BB	BB	BB	BB	BB	BB	AA	BB	AA	BB	BB	AA	AA	BB	BB	BB	BB	AA	AA	AA	BB	AA	BB	AA	BB	AA	BB	AA	AA	BB	AA	BB	BB	AA	AA	AA	BB	BB	BB	AA	AA	BB	BB	BB	BB	AA	BB	AA	BB	AA	AA	BB
3158315	A10	L.7	14.0864	chrA10_1	chrA10	1585539	BB	AA	BB	BB	BB	BB	AA	BB	AA	BB	AA	BB	BB	BB	AA	AA	BB	AA	AA	BB	BB	BB	BB	AA	BB	AA	AA	AA	AA	BB	BB	BB	BB	AA	AA	AA	BB	BB	BB	AA	BB	AA	AA	AA	BB	BB	AA	BB	AA	BB	AA	AA	BB	BB	BB	BB	AA	BB	BB	AA	BB	BB	AA	AA	AA	AA	BB	AA	AA	AA	AA	BB	BB	AA	AA	AA	BB	BB	BB	AA	BB	BB	AA	AA	AA	BB	AA	AA	AA	AA	AA	AA	AA	BB	BB	AA	BB	BB	BB	BB	AA	AA	AA	BB	BB	BB	AA	BB	BB	BB	BB	AA	AA	BB	BB	AA	AA	AA	BB	BB	BB	BB	BB	BB	BB	AA	BB	BB	BB	AA	AA	AA	BB	AA	BB	AA	AA	AA	AA	BB	BB	AA	BB	AA	BB	AA	AA	AA	BB	BB	BB	BB	AA	BB	AA	BB	BB	AA	AA	BB	BB	AA	BB	BB	AA	AA	AA	AA	AA	BB	BB	BB	AA	AA	BB	AA	AA	BB	AA	BB	BB	AA	AA	BB	BB	AA	AA	AA	AA	BB	BB	AA	AA	BB	AA	BB	AA	BB	AA	AA	BB	AA	BB	BB	BB	AA	BB	BB	BB	AA	AA	BB	BB	BB	BB	AA	AA	BB	BB	BB	BB	BB	BB	BB	AA	BB	BB	BB	AA	AA	BB	AA	BB	BB	BB	BB	AA	BB	BB	BB	BB	BB	BB	BB	BB	BB	AA	BB	AA	BB	BB	AA	AA	BB	BB	BB	BB	AA	AA	AA	BB	AA	BB	AA	BB	AA	BB	AA	AA	BB	AA	BB	BB	AA	AA	AA	BB	BB	BB	AA	AA	BB	BB	BB	BB	AA	BB	AA	BB	AA	AA	BB
27247199	A10	L.7	14.7907	chrA10_1	chrAnn_random	13393254	BB	AA	BB	BB	BB	BB	AA	BB	AA	BB	AA	BB	BB	BB	AA	AA	BB	AA	AA	BB	BB	BB	BB	AA	BB	AA	AA	AA	AA	BB	BB	BB	BB	AA	AA	AA	BB	BB	BB	AA	BB	AA	AA	AA	BB	BB	AA	BB	AA	BB	AA	AA	BB	BB	BB	BB	AA	BB	BB	AA	BB	BB	AA	AA	AA	AA	BB	AA	AA	AA	AA	BB	BB	AA	AA	AA	BB	BB	BB	AA	BB	BB	AA	AA	AA	BB	AA	AA	AA	AA	AA	AA	AA	BB	BB	AA	BB	BB	BB	BB	AA	AA	AA	BB	BB	BB	AA	BB	BB	BB	BB	AA	AA	BB	BB	AA	AA	AA	BB	BB	BB	BB	BB	BB	BB	AA	BB	BB	BB	AA	AA	AA	BB	AA	BB	AA	AA	AA	AA	BB	BB	AA	BB	BB	BB	AA	AA	AA	BB	BB	BB	BB	AA	BB	AA	BB	BB	AA	AA	BB	BB	AA	BB	BB	AA	AA	AA	AA	AA	BB	BB	BB	AA	AA	BB	AA	BB	BB	AA	BB	BB	AA	AA	BB	BB	AA	AA	AA	AA	BB	BB	AA	AA	BB	AA	BB	AA	BB	AA	AA	BB	AA	BB	BB	BB	AA	BB	BB	BB	AA	AA	BB	BB	BB	BB	AA	AA	BB	BB	BB	BB	BB	BB	BB	AA	BB	BB	BB	AA	AA	BB	AA	BB	BB	BB	BB	AA	BB	BB	BB	BB	BB	BB	BB	BB	BB	AA	BB	AA	BB	BB	AA	AA	BB	BB	BB	BB	AA	AA	AA	BB	AA	BB	AA	BB	AA	BB	AA	AA	BB	AA	BB	BB	AA	AA	AA	BB	BB	BB	AA	AA	BB	BB	BB	BB	AA	BB	AA	BB	AA	AA	BB
27246352	A10	L.7	16.1995	chrA10_1	chrC05	1542402	BB	AA	BB	AA	BB	BB	AA	BB	AA	BB	AA	BB	BB	BB	AA	AA	BB	AA	AA	BB	BB	BB	BB	AA	BB	AA	AA	BB	AA	BB	BB	BB	BB	AA	AA	AA	BB	BB	BB	AA	BB	AA	AA	AA	BB	BB	AA	BB	AA	BB	AA	AA	BB	BB	BB	BB	AA	BB	BB	AA	BB	BB	AA	AA	AA	AA	BB	AA	AA	AA	AA	AA	BB	AA	AA	AA	BB	BB	BB	AA	BB	BB	AA	AA	AA	BB	AA	AA	AA	AA	AA	AA	AA	BB	BB	AA	BB	BB	BB	BB	AA	AA	AA	BB	BB	BB	AA	BB	BB	BB	BB	AA	AA	BB	BB	AA	AA	AA	BB	BB	BB	BB	BB	BB	BB	AA	BB	BB	BB	AA	AA	AA	BB	AA	BB	AA	AA	AA	AA	BB	BB	AA	BB	BB	BB	AA	AA	AA	BB	BB	BB	BB	AA	BB	AA	BB	BB	AA	AA	BB	BB	AA	BB	BB	AA	AA	AA	AA	AA	BB	BB	BB	AA	AA	BB	AA	BB	BB	AA	BB	BB	AA	AA	BB	BB	AA	AA	AA	AA	BB	BB	AA	AA	BB	AA	BB	AA	BB	AA	AA	BB	AA	BB	BB	BB	AA	BB	BB	BB	AA	AA	BB	BB	BB	BB	AA	AA	BB	BB	BB	BB	BB	BB	BB	AA	BB	BB	BB	AA	AA	BB	AA	BB	BB	BB	BB	AA	BB	BB	BB	BB	BB	BB	BB	BB	BB	AA	BB	AA	BB	BB	AA	AA	BB	BB	BB	BB	AA	AA	AA	BB	AA	BB	AA	BB	AA	BB	AA	AA	BB	AA	BB	BB	AA	AA	BB	BB	BB	BB	AA	AA	BB	BB	BB	BB	AA	BB	AA	BB	AA	AA	BB
4331552	A10	L.7	16.9037	chrA10_1	NA	NA	BB	AA	BB	AA	BB	BB	AA	BB	AA	BB	AA	BB	BB	BB	AA	AA	BB	AA	AA	BB	BB	BB	BB	AA	BB	AA	AA	BB	AA	BB	BB	BB	BB	AA	AA	AA	BB	BB	BB	AA	BB	AA	AA	AA	BB	BB	AA	BB	AA	BB	AA	AA	BB	BB	BB	BB	AA	BB	BB	AA	BB	BB	AA	AA	AA	AA	BB	AA	AA	AA	AA	AA	BB	AA	AA	AA	BB	BB	BB	AA	BB	BB	AA	AA	AA	BB	AA	AA	AA	AA	AA	AA	AA	BB	BB	AA	BB	BB	BB	BB	AA	AA	AA	BB	BB	BB	AA	BB	BB	BB	BB	AA	AA	BB	BB	AA	AA	AA	BB	BB	BB	BB	BB	BB	BB	AA	BB	BB	BB	AA	AA	AA	BB	AA	BB	AA	AA	AA	AA	BB	BB	AA	BB	BB	BB	AA	AA	AA	BB	BB	BB	BB	AA	BB	AA	BB	BB	AA	AA	BB	BB	AA	BB	BB	AA	AA	AA	AA	AA	BB	BB	BB	AA	AA	BB	AA	BB	BB	AA	BB	BB	AA	AA	BB	BB	AA	AA	AA	AA	BB	BB	AA	AA	BB	AA	BB	AA	BB	AA	AA	BB	AA	BB	BB	BB	AA	BB	BB	BB	AA	AA	BB	BB	BB	BB	AA	AA	BB	BB	BB	BB	BB	BB	BB	AA	BB	BB	BB	AA	AA	BB	AA	BB	BB	BB	BB	AA	BB	BB	BB	BB	BB	BB	BB	BB	BB	AA	BB	AA	BB	BB	AA	AA	BB	BB	BB	BB	AA	AA	BB	BB	AA	BB	AA	BB	AA	BB	AA	AA	BB	BB	BB	BB	AA	AA	BB	BB	BB	BB	AA	AA	BB	BB	BB	BB	AA	BB	AA	BB	AA	AA	BB
3107424|F|0-10:A>T-10:A>T	A10	L.7	17.2559	chrA10_1	chrA10	1894096	BB	AA	BB	AA	BB	BB	AA	BB	AA	BB	AA	BB	BB	BB	AA	AA	BB	AA	AA	BB	BB	BB	BB	AA	BB	AA	AA	BB	AA	BB	BB	BB	BB	AA	AA	AA	BB	BB	BB	AA	BB	AA	AA	AA	BB	BB	AA	BB	AA	BB	AA	AA	BB	BB	BB	BB	AA	BB	BB	AA	BB	BB	AA	AA	AA	AA	BB	AA	AA	AA	AA	AA	BB	AA	AA	AA	BB	BB	BB	AA	BB	BB	AA	AA	AA	BB	AA	AA	AA	AA	AA	AA	AA	BB	BB	AA	BB	BB	BB	BB	AA	AA	AA	BB	BB	BB	AA	BB	BB	BB	BB	AA	AA	BB	BB	AA	AA	AA	BB	BB	BB	BB	BB	BB	BB	AA	BB	BB	BB	AA	AA	AA	BB	AA	BB	AA	AA	AA	AA	BB	BB	AA	BB	BB	BB	AA	AA	AA	BB	BB	BB	BB	AA	BB	AA	BB	BB	AA	AA	BB	BB	AA	BB	BB	AA	AA	AA	AA	AA	BB	BB	BB	AA	AA	BB	AA	BB	BB	AA	BB	BB	AA	AA	BB	BB	AA	BB	BB	AA	BB	BB	AA	AA	BB	AA	BB	AA	BB	AA	AA	BB	AA	BB	BB	BB	AA	BB	BB	BB	AA	AA	BB	BB	BB	BB	AA	AA	BB	BB	BB	BB	BB	BB	BB	AA	BB	BB	BB	AA	AA	BB	AA	BB	BB	BB	BB	AA	BB	BB	BB	BB	BB	BB	BB	BB	BB	AA	BB	AA	BB	BB	AA	AA	BB	BB	BB	BB	AA	AA	BB	BB	AA	BB	AA	BB	AA	BB	AA	AA	BB	BB	BB	BB	AA	AA	BB	BB	BB	BB	AA	AA	BB	BB	BB	BB	AA	BB	AA	BB	AA	AA	BB
3150575|F|0-22:A>T-22:A>T	A10	L.7	17.608	chrA10_1	NA	NA	BB	AA	BB	AA	BB	BB	AA	BB	AA	BB	AA	BB	BB	BB	AA	AA	BB	AA	AA	BB	BB	BB	BB	AA	BB	AA	AA	BB	AA	BB	BB	BB	BB	AA	AA	AA	BB	BB	BB	AA	BB	AA	AA	AA	BB	BB	AA	BB	AA	BB	AA	AA	BB	BB	BB	BB	AA	BB	BB	AA	BB	BB	AA	AA	AA	AA	BB	AA	AA	AA	AA	AA	BB	AA	AA	AA	BB	BB	BB	AA	BB	BB	AA	AA	AA	BB	AA	AA	AA	AA	AA	AA	AA	BB	BB	AA	BB	BB	BB	BB	AA	AA	AA	BB	BB	BB	AA	BB	BB	BB	BB	AA	AA	BB	BB	AA	AA	AA	BB	BB	BB	BB	BB	BB	BB	AA	BB	BB	BB	AA	AA	AA	BB	AA	BB	AA	AA	AA	AA	BB	BB	AA	BB	BB	BB	AA	AA	AA	BB	BB	BB	BB	AA	BB	AA	BB	BB	AA	AA	BB	BB	AA	BB	BB	AA	AA	AA	AA	AA	BB	BB	BB	AA	AA	BB	AA	BB	BB	AA	BB	BB	AA	AA	BB	BB	AA	BB	BB	AA	BB	AA	AA	AA	BB	AA	BB	AA	BB	AA	AA	BB	AA	BB	BB	BB	AA	BB	BB	BB	AA	AA	BB	BB	BB	BB	AA	AA	BB	BB	BB	BB	BB	BB	BB	AA	BB	BB	BB	AA	AA	BB	AA	BB	BB	BB	BB	AA	BB	BB	BB	BB	BB	BB	BB	BB	BB	AA	BB	AA	BB	BB	AA	AA	BB	BB	BB	BB	AA	AA	BB	BB	AA	BB	AA	BB	AA	BB	AA	AA	BB	BB	BB	BB	AA	AA	BB	BB	BB	BB	AA	AA	BB	BB	BB	BB	AA	BB	AA	BB	AA	AA	BB
3110213	A10	L.7	19.3693	chrA10_1	chrA01_random	2566208	BB	AA	BB	AA	BB	BB	AA	BB	AA	BB	AA	BB	BB	BB	AA	AA	BB	AA	AA	BB	BB	BB	BB	AA	BB	AA	AA	BB	AA	BB	BB	BB	BB	AA	AA	AA	BB	BB	BB	AA	BB	AA	AA	AA	BB	BB	AA	BB	AA	BB	AA	AA	BB	BB	BB	BB	AA	BB	BB	AA	BB	BB	AA	AA	AA	AA	BB	AA	AA	AA	AA	AA	BB	AA	AA	AA	BB	BB	BB	AA	BB	BB	AA	AA	AA	BB	AA	AA	AA	AA	AA	AA	AA	BB	BB	AA	BB	BB	BB	BB	AA	AA	AA	BB	BB	BB	AA	BB	BB	BB	BB	AA	AA	BB	BB	AA	AA	AA	BB	BB	BB	BB	BB	BB	BB	AA	BB	BB	BB	AA	AA	AA	BB	AA	BB	AA	AA	AA	AA	BB	BB	AA	AA	BB	BB	AA	BB	AA	BB	BB	BB	BB	AA	BB	AA	BB	BB	AA	AA	AA	BB	AA	BB	BB	AA	AA	AA	AA	AA	BB	BB	BB	AA	AA	BB	AA	BB	BB	AA	BB	BB	AA	AA	BB	BB	AA	BB	BB	AA	BB	AA	AA	AA	BB	AA	BB	AA	BB	AA	AA	BB	AA	BB	BB	BB	AA	BB	BB	BB	AA	AA	BB	BB	BB	BB	AA	AA	BB	BB	BB	BB	BB	BB	BB	AA	BB	BB	BB	AA	AA	BB	AA	BB	BB	BB	BB	AA	BB	BB	BB	BB	BB	BB	BB	BB	BB	AA	BB	AA	AA	BB	AA	AA	BB	AA	BB	BB	AA	AA	BB	BB	AA	BB	AA	BB	AA	BB	AA	AA	BB	BB	BB	BB	AA	AA	BB	BB	BB	BB	AA	AA	BB	BB	BB	BB	AA	BB	AA	BB	AA	AA	BB
5818688	A10	L.7	19.7214	chrA10_1	NA	NA	BB	AA	BB	AA	BB	BB	AA	BB	AA	BB	AA	BB	BB	BB	AA	AA	BB	AA	AA	BB	BB	BB	BB	AA	BB	AA	AA	BB	AA	BB	BB	BB	BB	AA	AA	AA	BB	BB	BB	AA	BB	AA	AA	AA	BB	BB	AA	BB	AA	BB	AA	AA	BB	BB	BB	BB	AA	BB	BB	AA	BB	BB	AA	AA	AA	AA	BB	AA	AA	AA	AA	AA	BB	AA	AA	AA	BB	BB	BB	AA	BB	BB	AA	AA	AA	BB	AA	AA	AA	AA	AA	AA	AA	BB	BB	AA	BB	BB	BB	BB	AA	AA	AA	BB	BB	BB	AA	BB	BB	BB	BB	AA	AA	BB	BB	AA	AA	AA	BB	BB	BB	BB	BB	BB	BB	AA	BB	BB	AA	AA	AA	AA	BB	AA	BB	AA	AA	AA	AA	BB	BB	AA	AA	BB	BB	AA	BB	AA	BB	BB	BB	BB	AA	BB	AA	BB	BB	AA	AA	AA	BB	AA	BB	BB	AA	AA	AA	AA	AA	BB	BB	BB	AA	AA	BB	AA	BB	BB	AA	BB	BB	AA	AA	BB	BB	AA	BB	BB	AA	BB	AA	AA	AA	BB	AA	BB	AA	BB	AA	AA	BB	AA	BB	BB	BB	AA	BB	BB	BB	AA	AA	BB	BB	BB	BB	AA	AA	BB	BB	BB	BB	BB	BB	BB	AA	BB	BB	BB	AA	AA	BB	AA	BB	BB	BB	BB	AA	BB	BB	BB	BB	BB	BB	BB	BB	BB	AA	BB	AA	AA	BB	AA	AA	BB	AA	BB	BB	AA	AA	BB	BB	AA	BB	AA	BB	AA	BB	AA	AA	BB	BB	BB	BB	AA	AA	BB	BB	BB	BB	AA	AA	BB	BB	BB	BB	AA	BB	AA	BB	AA	AA	BB
3157596|F|0-40:A>T-40:A>T	A10	L.7	20.0735	chrA10_1	chrA09	33238227	BB	AA	BB	AA	BB	BB	AA	BB	AA	BB	AA	BB	BB	BB	AA	AA	BB	AA	AA	BB	BB	BB	BB	AA	BB	AA	AA	BB	AA	BB	BB	BB	BB	AA	AA	AA	BB	BB	BB	AA	BB	AA	AA	AA	BB	BB	AA	BB	AA	BB	AA	AA	BB	BB	BB	BB	AA	BB	BB	AA	BB	BB	AA	AA	AA	AA	BB	AA	AA	AA	AA	AA	BB	AA	AA	AA	BB	BB	BB	AA	BB	BB	AA	AA	AA	BB	AA	AA	AA	AA	AA	AA	AA	BB	BB	AA	BB	BB	BB	BB	AA	AA	AA	BB	BB	BB	AA	BB	BB	BB	BB	AA	AA	BB	BB	AA	AA	AA	BB	BB	BB	BB	BB	BB	BB	AA	BB	BB	AA	AA	AA	AA	BB	AA	BB	AA	AA	AA	AA	BB	BB	AA	AA	BB	BB	AA	BB	AA	BB	BB	BB	BB	AA	BB	AA	BB	BB	AA	AA	AA	BB	AA	BB	BB	AA	AA	AA	AA	AA	BB	BB	BB	AA	AA	BB	AA	BB	BB	AA	BB	BB	AA	AA	BB	BB	AA	BB	BB	AA	BB	AA	AA	AA	BB	AA	BB	AA	BB	AA	AA	BB	AA	BB	BB	BB	AA	BB	BB	BB	AA	AA	BB	BB	BB	BB	AA	AA	BB	BB	BB	BB	BB	BB	BB	AA	BB	BB	BB	AA	AA	BB	AA	BB	BB	BB	BB	AA	BB	BB	BB	BB	BB	BB	BB	BB	BB	AA	BB	AA	AA	BB	AA	AA	BB	AA	BB	BB	BB	AA	BB	BB	AA	BB	AA	BB	AA	BB	AA	AA	BB	BB	BB	BB	AA	AA	BB	BB	BB	BB	AA	AA	BB	BB	BB	BB	AA	BB	AA	BB	AA	AA	BB
3098885|F|0-60:T>C-60:T>C	A10	L.7	21.4823	chrA10_1	chrC05	2163099	BB	AA	BB	AA	BB	BB	AA	BB	AA	BB	AA	BB	BB	BB	AA	AA	BB	AA	AA	BB	BB	BB	BB	AA	BB	AA	AA	BB	AA	BB	BB	BB	BB	AA	AA	AA	BB	BB	BB	AA	BB	AA	AA	AA	BB	BB	AA	BB	AA	BB	AA	AA	BB	BB	BB	AA	AA	BB	BB	AA	BB	BB	AA	AA	AA	AA	BB	AA	AA	AA	AA	AA	BB	AA	AA	AA	BB	BB	BB	AA	BB	BB	AA	AA	AA	BB	AA	AA	AA	AA	AA	AA	AA	BB	BB	AA	BB	BB	BB	BB	AA	AA	AA	BB	BB	BB	AA	BB	BB	BB	BB	AA	AA	BB	AA	AA	AA	AA	BB	BB	BB	BB	BB	BB	BB	AA	BB	BB	AA	AA	AA	AA	BB	AA	BB	AA	AA	AA	AA	BB	BB	AA	AA	BB	BB	AA	BB	AA	BB	BB	BB	BB	AA	BB	AA	BB	BB	AA	AA	AA	BB	AA	BB	BB	AA	AA	AA	AA	AA	BB	BB	BB	AA	AA	BB	AA	BB	BB	AA	BB	BB	AA	AA	BB	BB	AA	BB	BB	AA	BB	AA	AA	AA	BB	AA	BB	AA	BB	AA	AA	BB	AA	BB	BB	BB	AA	BB	BB	BB	AA	BB	BB	BB	BB	BB	AA	AA	BB	BB	BB	BB	BB	BB	BB	AA	BB	BB	BB	AA	AA	BB	AA	BB	BB	BB	BB	AA	BB	BB	BB	BB	BB	BB	BB	BB	BB	AA	BB	AA	AA	BB	AA	AA	BB	AA	BB	BB	AA	AA	BB	BB	AA	BB	AA	BB	AA	BB	AA	AA	BB	BB	BB	BB	AA	AA	BB	BB	BB	BB	AA	AA	BB	BB	BB	BB	AA	BB	AA	BB	AA	AA	BB
5154655	A10	L.7	21.8345	chrA10_1	NA	NA	BB	AA	BB	AA	BB	BB	AA	BB	AA	BB	AA	BB	BB	BB	AA	AA	BB	AA	AA	BB	BB	BB	BB	AA	BB	AA	AA	BB	AA	BB	BB	BB	BB	AA	AA	AA	BB	BB	BB	AA	BB	AA	AA	AA	BB	BB	AA	BB	AA	BB	AA	AA	BB	BB	BB	AA	AA	BB	BB	AA	AA	BB	AA	AA	AA	AA	BB	AA	AA	AA	AA	AA	BB	AA	AA	AA	BB	BB	BB	AA	BB	BB	AA	AA	AA	BB	AA	AA	AA	AA	AA	AA	AA	BB	BB	AA	BB	BB	BB	BB	AA	AA	AA	BB	BB	BB	AA	BB	BB	BB	BB	AA	AA	BB	AA	AA	AA	AA	BB	BB	BB	BB	BB	BB	BB	AA	BB	BB	AA	AA	AA	AA	BB	AA	BB	AA	AA	AA	AA	BB	BB	AA	AA	BB	BB	AA	BB	AA	BB	BB	BB	BB	AA	BB	AA	BB	BB	AA	AA	AA	BB	AA	BB	BB	AA	AA	AA	AA	AA	BB	BB	BB	AA	AA	BB	AA	BB	BB	AA	BB	BB	AA	AA	BB	BB	AA	BB	BB	AA	BB	AA	AA	AA	BB	AA	BB	AA	BB	AA	AA	BB	AA	BB	BB	BB	AA	BB	BB	BB	AA	BB	BB	BB	BB	BB	AA	AA	BB	BB	BB	BB	BB	BB	BB	AA	BB	BB	BB	AA	AA	BB	AA	BB	BB	BB	BB	AA	BB	BB	BB	BB	BB	BB	BB	BB	BB	AA	BB	AA	AA	BB	AA	AA	BB	AA	BB	BB	AA	AA	BB	BB	AA	BB	AA	BB	AA	BB	AA	AA	BB	BB	BB	BB	AA	AA	BB	BB	BB	BB	AA	AA	BB	BB	BB	BB	AA	BB	AA	BB	AA	AA	BB
4111979	A10	L.7	22.1866	chrA10_1	chrA10	2316361	BB	AA	BB	AA	BB	BB	AA	BB	AA	BB	AA	BB	BB	BB	AA	AA	BB	AA	AA	BB	BB	BB	BB	AA	BB	AA	AA	BB	AA	BB	BB	BB	BB	AA	AA	AA	BB	BB	BB	AA	BB	AA	AA	AA	BB	BB	AA	BB	AA	BB	AA	AA	BB	BB	BB	AA	AA	BB	BB	AA	AA	BB	AA	AA	AA	AA	BB	AA	AA	AA	AA	AA	BB	AA	AA	AA	BB	BB	BB	AA	BB	BB	AA	AA	AA	BB	AA	AA	AA	AA	AA	AA	AA	BB	BB	AA	BB	BB	BB	BB	AA	AA	AA	BB	BB	BB	AA	BB	BB	BB	BB	AA	AA	BB	AA	AA	AA	AA	BB	BB	BB	BB	BB	BB	BB	AA	BB	BB	AA	AA	AA	AA	BB	AA	BB	AA	AA	AA	AA	BB	BB	AA	AA	BB	BB	AA	BB	AA	BB	BB	BB	BB	AA	BB	AA	BB	BB	AA	AA	AA	BB	AA	BB	BB	AA	AA	AA	AA	AA	BB	BB	BB	AA	AA	BB	AA	BB	BB	AA	BB	BB	AA	BB	BB	BB	AA	BB	BB	AA	BB	AA	AA	AA	BB	AA	BB	AA	BB	AA	AA	BB	AA	BB	BB	BB	AA	BB	BB	BB	AA	BB	BB	BB	BB	BB	AA	AA	BB	BB	BB	BB	BB	BB	BB	AA	BB	BB	BB	AA	AA	BB	AA	BB	BB	BB	BB	AA	BB	BB	BB	BB	BB	BB	BB	BB	BB	AA	BB	AA	AA	BB	AA	AA	BB	AA	BB	BB	AA	AA	BB	BB	AA	BB	AA	BB	AA	BB	AA	AA	BB	BB	BB	BB	AA	AA	BB	BB	BB	BB	AA	AA	BB	BB	BB	BB	AA	BB	AA	BB	AA	AA	BB
4337953	A10	L.7	22.5387	chrA10_1	NA	NA	BB	AA	BB	AA	BB	BB	AA	BB	AA	BB	AA	BB	BB	BB	AA	AA	BB	AA	AA	BB	BB	BB	BB	AA	BB	AA	AA	BB	AA	BB	BB	BB	BB	AA	AA	AA	BB	BB	BB	AA	BB	AA	AA	AA	BB	BB	AA	BB	AA	BB	AA	AA	BB	BB	BB	AA	AA	BB	BB	AA	AA	BB	AA	AA	AA	AA	BB	AA	AA	AA	AA	AA	BB	AA	AA	AA	BB	BB	BB	AA	BB	BB	AA	AA	AA	BB	AA	AA	AA	AA	AA	AA	AA	BB	BB	AA	BB	BB	BB	BB	AA	AA	AA	BB	BB	BB	AA	BB	BB	BB	BB	AA	AA	BB	AA	AA	AA	AA	BB	BB	BB	BB	BB	BB	BB	AA	BB	BB	AA	AA	AA	AA	BB	AA	BB	AA	AA	AA	AA	BB	BB	AA	AA	BB	BB	AA	BB	AA	BB	BB	BB	BB	AA	BB	AA	BB	BB	AA	AA	AA	BB	AA	BB	BB	AA	AA	AA	AA	AA	BB	BB	BB	AA	AA	BB	AA	BB	BB	AA	BB	BB	AA	BB	BB	BB	AA	BB	BB	AA	BB	AA	AA	AA	BB	AA	BB	AA	BB	AA	AA	BB	AA	BB	BB	BB	AA	BB	BB	BB	AA	BB	BB	BB	BB	BB	AA	AA	BB	BB	BB	BB	BB	BB	BB	AA	BB	BB	BB	AA	AA	BB	AA	BB	BB	BB	BB	AA	BB	BB	AA	BB	BB	BB	BB	BB	BB	AA	BB	AA	AA	BB	AA	AA	BB	AA	BB	BB	AA	AA	BB	BB	AA	BB	AA	BB	AA	BB	AA	AA	BB	BB	BB	BB	AA	AA	BB	BB	BB	BB	AA	AA	BB	BB	BB	BB	AA	BB	AA	BB	AA	AA	BB
5591947	A10	L.7	23.243	chrA10_1	chrA05	13324464	BB	AA	BB	AA	BB	BB	AA	BB	AA	BB	AA	BB	BB	BB	AA	AA	BB	AA	AA	BB	BB	BB	AA	AA	BB	AA	AA	BB	AA	BB	BB	BB	BB	AA	AA	AA	BB	BB	BB	AA	BB	AA	AA	AA	BB	BB	AA	BB	AA	BB	AA	AA	BB	BB	BB	AA	AA	BB	BB	AA	AA	BB	AA	AA	AA	AA	BB	AA	AA	AA	AA	AA	BB	AA	AA	AA	BB	BB	BB	AA	BB	BB	AA	AA	AA	BB	AA	AA	AA	AA	AA	AA	AA	BB	BB	AA	BB	BB	BB	BB	AA	AA	AA	BB	BB	BB	AA	BB	BB	BB	BB	AA	AA	BB	AA	AA	AA	AA	BB	BB	AA	BB	BB	BB	BB	AA	BB	BB	AA	AA	AA	AA	BB	AA	BB	AA	AA	AA	AA	BB	BB	AA	AA	BB	BB	AA	BB	AA	BB	BB	BB	BB	AA	BB	AA	BB	BB	AA	AA	AA	BB	AA	BB	BB	AA	AA	AA	AA	AA	BB	BB	BB	AA	AA	BB	AA	BB	BB	AA	BB	BB	AA	BB	BB	BB	AA	BB	BB	AA	BB	AA	AA	AA	BB	AA	BB	AA	BB	AA	AA	BB	AA	BB	BB	BB	AA	BB	BB	BB	AA	BB	BB	BB	BB	BB	AA	AA	BB	BB	BB	BB	BB	BB	BB	AA	BB	BB	BB	AA	AA	BB	AA	BB	BB	BB	BB	AA	BB	BB	AA	BB	BB	BB	BB	BB	BB	AA	BB	AA	AA	BB	AA	AA	BB	AA	BB	BB	AA	AA	BB	BB	AA	BB	AA	BB	AA	BB	AA	AA	BB	BB	BB	BB	AA	AA	BB	BB	BB	BB	AA	AA	BB	BB	BB	BB	AA	BB	AA	BB	AA	AA	BB
5875945	A10	L.7	23.5951	chrA10_1	chrA10	3553690	BB	AA	BB	AA	BB	BB	AA	BB	AA	BB	AA	BB	BB	BB	AA	AA	BB	AA	AA	BB	BB	BB	AA	AA	BB	AA	AA	BB	AA	BB	BB	BB	BB	AA	AA	AA	BB	BB	BB	AA	BB	AA	AA	AA	BB	BB	AA	BB	AA	BB	AA	AA	BB	BB	BB	AA	AA	BB	BB	AA	AA	BB	AA	AA	AA	AA	BB	AA	AA	AA	AA	AA	BB	AA	AA	AA	AA	BB	BB	AA	BB	BB	AA	AA	AA	BB	AA	AA	AA	AA	AA	AA	AA	BB	BB	AA	BB	BB	BB	BB	AA	AA	AA	BB	BB	BB	AA	BB	BB	BB	BB	AA	AA	BB	AA	AA	AA	AA	BB	BB	AA	BB	BB	BB	BB	AA	BB	BB	AA	AA	AA	AA	BB	AA	BB	AA	AA	AA	AA	BB	BB	AA	AA	BB	BB	AA	BB	AA	BB	BB	BB	BB	AA	BB	AA	BB	BB	AA	AA	AA	BB	AA	BB	BB	AA	AA	AA	AA	AA	BB	BB	BB	AA	AA	BB	AA	BB	BB	AA	BB	BB	AA	BB	BB	BB	AA	BB	BB	AA	BB	AA	AA	AA	BB	AA	BB	AA	BB	AA	AA	BB	AA	BB	BB	BB	AA	BB	BB	BB	AA	BB	BB	BB	BB	BB	AA	AA	BB	BB	BB	BB	BB	BB	BB	AA	BB	BB	BB	AA	AA	BB	AA	BB	BB	BB	BB	AA	BB	BB	AA	BB	BB	BB	BB	BB	BB	AA	BB	AA	AA	BB	AA	AA	BB	AA	BB	BB	AA	AA	BB	BB	AA	BB	AA	BB	AA	BB	AA	AA	BB	BB	BB	BB	AA	AA	BB	BB	BB	BB	AA	AA	BB	BB	BB	BB	AA	BB	AA	BB	AA	AA	BB
3211663|F|0-52:G>A-52:G>A	A10	L.7	23.5951	chrA10_1	chrAnn_random	13343367	BB	AA	BB	AA	BB	BB	AA	BB	AA	BB	AA	BB	BB	BB	BB	AA	BB	AA	AA	BB	BB	BB	AA	AA	BB	AA	AA	BB	AA	BB	BB	BB	BB	AA	AA	AA	BB	BB	BB	AA	BB	AA	AA	AA	BB	BB	AA	BB	AA	BB	AA	AA	BB	BB	BB	AA	AA	BB	BB	AA	AA	BB	AA	AA	AA	AA	BB	AA	AA	AA	AA	AA	BB	AA	AA	AA	AA	BB	BB	AA	BB	BB	AA	AA	AA	BB	AA	AA	AA	AA	AA	AA	AA	BB	BB	AA	BB	BB	BB	BB	AA	AA	AA	BB	BB	BB	AA	BB	BB	BB	BB	AA	AA	BB	AA	AA	AA	AA	BB	BB	AA	BB	BB	BB	BB	AA	BB	BB	AA	AA	AA	AA	BB	AA	BB	AA	AA	AA	AA	BB	BB	AA	AA	BB	BB	AA	BB	AA	BB	BB	BB	BB	AA	BB	AA	BB	BB	AA	AA	AA	BB	AA	BB	BB	AA	AA	AA	AA	AA	BB	BB	BB	AA	AA	BB	AA	BB	BB	AA	BB	BB	AA	BB	BB	BB	AA	BB	BB	AA	BB	AA	AA	AA	BB	AA	BB	AA	BB	AA	AA	BB	AA	BB	BB	BB	AA	BB	BB	BB	AA	BB	BB	BB	BB	BB	AA	AA	BB	BB	BB	BB	BB	BB	BB	AA	BB	BB	BB	AA	AA	BB	AA	BB	BB	BB	BB	AA	BB	BB	AA	BB	BB	BB	BB	BB	BB	AA	BB	AA	AA	BB	AA	AA	BB	AA	BB	BB	AA	AA	BB	BB	AA	BB	AA	BB	AA	BB	AA	AA	BB	BB	BB	BB	AA	AA	BB	BB	BB	BB	AA	AA	BB	BB	BB	BB	AA	BB	AA	BB	AA	AA	BB
3171712|F|0-53:C>T-53:C>T	A10	L.7	23.9472	chrA10_1	chrC05	24792317	BB	AA	BB	AA	BB	BB	AA	BB	AA	BB	AA	BB	BB	BB	AA	AA	BB	AA	AA	BB	BB	BB	AA	AA	BB	AA	AA	BB	AA	BB	BB	BB	BB	AA	AA	AA	BB	BB	BB	AA	BB	AA	AA	AA	BB	BB	AA	BB	AA	BB	AA	AA	BB	BB	BB	AA	AA	BB	BB	AA	AA	BB	AA	AA	AA	AA	BB	AA	AA	AA	BB	AA	BB	AA	AA	AA	AA	BB	BB	AA	BB	BB	AA	AA	AA	BB	AA	AA	AA	AA	AA	AA	AA	BB	BB	AA	BB	BB	BB	BB	AA	AA	AA	BB	BB	BB	AA	BB	BB	BB	BB	AA	AA	BB	AA	AA	AA	AA	BB	BB	AA	BB	BB	BB	BB	AA	BB	BB	AA	AA	AA	AA	BB	AA	BB	AA	AA	AA	AA	BB	BB	AA	AA	BB	BB	AA	BB	AA	BB	BB	BB	BB	AA	BB	AA	BB	BB	AA	AA	AA	BB	AA	BB	BB	AA	AA	AA	AA	AA	BB	BB	BB	AA	AA	BB	AA	BB	BB	AA	BB	BB	AA	BB	BB	BB	AA	BB	BB	AA	BB	AA	AA	AA	BB	AA	BB	AA	BB	AA	AA	BB	AA	BB	BB	BB	AA	BB	BB	BB	AA	BB	BB	BB	BB	BB	AA	AA	BB	BB	BB	BB	BB	BB	BB	AA	BB	BB	BB	AA	AA	BB	AA	BB	BB	BB	BB	AA	BB	BB	AA	BB	BB	BB	BB	BB	BB	AA	BB	AA	AA	BB	AA	AA	BB	AA	BB	BB	AA	AA	BB	BB	AA	BB	AA	BB	AA	BB	AA	AA	BB	BB	BB	BB	AA	AA	BB	BB	BB	BB	AA	AA	BB	BB	BB	BB	AA	BB	AA	BB	AA	AA	BB
5756877	A10	L.7	25.0037	chrA10_1	NA	NA	BB	AA	BB	AA	BB	BB	AA	BB	AA	BB	AA	BB	BB	BB	AA	AA	BB	AA	AA	BB	BB	BB	AA	AA	BB	AA	BB	BB	AA	BB	BB	BB	BB	AA	AA	AA	BB	BB	BB	AA	BB	AA	AA	AA	BB	BB	AA	BB	AA	BB	AA	AA	BB	BB	BB	AA	AA	BB	BB	AA	BB	BB	AA	AA	AA	AA	BB	AA	AA	AA	BB	AA	BB	AA	AA	AA	AA	BB	BB	AA	BB	BB	AA	AA	AA	BB	AA	AA	AA	AA	AA	AA	AA	BB	BB	AA	BB	BB	BB	BB	AA	AA	AA	BB	BB	BB	AA	BB	BB	BB	BB	AA	AA	BB	AA	AA	AA	AA	BB	BB	AA	BB	BB	BB	BB	AA	BB	BB	AA	AA	AA	AA	BB	AA	BB	AA	AA	AA	AA	BB	BB	AA	AA	BB	BB	AA	BB	AA	BB	BB	BB	BB	AA	BB	AA	BB	BB	AA	AA	AA	BB	AA	BB	BB	AA	AA	AA	AA	AA	BB	BB	BB	AA	AA	BB	AA	BB	BB	AA	BB	BB	AA	BB	BB	BB	AA	BB	BB	AA	BB	AA	AA	AA	BB	AA	BB	AA	BB	AA	AA	BB	AA	BB	BB	BB	AA	BB	BB	BB	AA	BB	BB	BB	BB	BB	AA	AA	BB	BB	BB	BB	BB	BB	BB	AA	BB	BB	BB	AA	AA	BB	AA	BB	BB	BB	BB	AA	BB	BB	AA	BB	BB	BB	BB	BB	BB	AA	BB	AA	AA	BB	AA	AA	BB	AA	BB	BB	BB	AA	BB	BB	AA	BB	AA	BB	AA	BB	AA	AA	BB	BB	BB	BB	AA	AA	BB	BB	BB	BB	AA	AA	BB	BB	BB	BB	AA	BB	AA	BB	AA	AA	BB
7247576	A10	L.7	26.0602	chrA10_1	NA	NA	BB	AA	BB	AA	BB	BB	AA	BB	AA	BB	AA	BB	BB	BB	AA	AA	BB	AA	AA	BB	BB	BB	AA	AA	BB	AA	AA	BB	AA	BB	BB	BB	BB	AA	AA	AA	BB	BB	BB	AA	BB	AA	AA	AA	BB	BB	AA	BB	AA	BB	AA	AA	BB	BB	BB	AA	AA	BB	BB	AA	BB	BB	AA	AA	AA	AA	BB	AA	AA	BB	AA	AA	BB	AA	AA	AA	AA	BB	BB	AA	BB	BB	AA	AA	AA	BB	AA	AA	AA	AA	AA	AA	AA	BB	BB	AA	BB	BB	BB	BB	AA	AA	AA	BB	BB	BB	AA	BB	BB	BB	BB	AA	AA	BB	AA	AA	AA	AA	BB	BB	AA	BB	BB	BB	BB	AA	BB	BB	AA	AA	AA	AA	BB	AA	BB	AA	AA	AA	AA	BB	BB	AA	AA	BB	BB	AA	BB	AA	BB	BB	BB	BB	AA	BB	AA	BB	BB	AA	AA	AA	BB	AA	BB	BB	AA	AA	AA	AA	AA	BB	BB	BB	AA	AA	BB	AA	BB	BB	AA	BB	BB	AA	BB	BB	BB	AA	BB	BB	AA	BB	AA	AA	AA	BB	AA	BB	AA	BB	AA	AA	BB	AA	BB	BB	BB	AA	BB	BB	BB	AA	BB	BB	BB	BB	BB	AA	AA	BB	BB	BB	BB	BB	BB	BB	AA	BB	BB	BB	AA	AA	BB	AA	BB	BB	BB	BB	AA	BB	BB	AA	BB	BB	BB	BB	BB	BB	AA	BB	AA	AA	BB	AA	AA	BB	AA	BB	BB	BB	AA	BB	BB	AA	BB	AA	BB	AA	BB	AA	AA	BB	BB	BB	BB	AA	AA	BB	BB	BB	BB	AA	AA	BB	BB	BB	BB	AA	BB	AA	BB	AA	AA	BB
5238104|F|0-25:C>T-25:C>T	A10	L.7	26.7645	chrA10_1	chrC09	31384360	BB	AA	BB	AA	BB	BB	AA	BB	AA	BB	AA	BB	BB	BB	AA	AA	BB	AA	AA	BB	BB	BB	AA	AA	BB	AA	AA	BB	AA	BB	BB	BB	BB	AA	AA	AA	BB	BB	BB	AA	BB	AA	AA	AA	BB	BB	AA	BB	AA	BB	AA	AA	BB	BB	BB	AA	AA	BB	BB	AA	AA	BB	AA	AA	AA	AA	BB	AA	AA	AA	AA	AA	BB	AA	AA	AA	AA	BB	BB	AA	BB	BB	AA	AA	AA	BB	AA	AA	AA	AA	AA	AA	AA	BB	BB	AA	BB	BB	BB	BB	AA	AA	AA	BB	BB	BB	AA	BB	BB	BB	BB	AA	AA	BB	AA	AA	AA	AA	BB	BB	AA	BB	BB	BB	BB	AA	BB	BB	AA	AA	AA	AA	BB	AA	BB	AA	AA	AA	AA	BB	BB	AA	AA	BB	BB	AA	BB	AA	BB	BB	BB	BB	AA	BB	AA	BB	BB	AA	AA	AA	BB	AA	BB	BB	AA	AA	AA	AA	AA	BB	BB	BB	AA	AA	BB	AA	BB	BB	AA	BB	BB	AA	BB	BB	BB	AA	BB	BB	AA	BB	AA	AA	AA	BB	AA	BB	AA	BB	AA	AA	BB	AA	BB	BB	BB	AA	BB	BB	BB	AA	BB	BB	BB	BB	BB	AA	AA	BB	BB	BB	BB	BB	BB	BB	AA	BB	BB	BB	AA	AA	BB	AA	BB	BB	BB	BB	AA	BB	BB	AA	BB	BB	BB	BB	BB	BB	AA	BB	AA	AA	BB	AA	AA	BB	AA	BB	BB	BB	AA	BB	BB	AA	BB	AA	BB	AA	BB	AA	AA	BB	BB	BB	BB	AA	AA	BB	BB	BB	BB	AA	AA	BB	BB	BB	BB	AA	BB	AA	BB	AA	AA	BB
3158621	A10	L.7	27.4687	chrA10_1	chrA10	7490357	BB	AA	BB	AA	BB	BB	AA	BB	AA	BB	AA	BB	BB	BB	AA	AA	BB	AA	AA	BB	BB	BB	AA	AA	BB	AA	AA	BB	AA	BB	BB	BB	BB	AA	AA	AA	BB	BB	BB	AA	BB	AA	AA	AA	BB	BB	AA	BB	AA	BB	AA	AA	BB	BB	BB	AA	AA	BB	BB	AA	AA	BB	AA	AA	AA	AA	BB	AA	AA	AA	AA	AA	BB	AA	AA	AA	AA	BB	BB	AA	BB	BB	AA	AA	AA	BB	AA	AA	AA	AA	AA	AA	AA	BB	BB	AA	BB	BB	BB	BB	AA	AA	AA	BB	BB	BB	AA	BB	BB	BB	BB	AA	AA	BB	AA	AA	AA	AA	BB	BB	AA	BB	BB	BB	BB	AA	BB	BB	AA	AA	AA	AA	BB	AA	BB	AA	AA	AA	AA	BB	BB	AA	AA	BB	BB	AA	BB	AA	BB	BB	BB	BB	AA	BB	AA	BB	BB	AA	AA	AA	BB	AA	BB	BB	AA	AA	AA	AA	AA	BB	BB	BB	AA	AA	BB	AA	BB	BB	AA	BB	BB	AA	BB	BB	BB	AA	BB	BB	AA	BB	AA	AA	AA	BB	AA	BB	AA	BB	AA	AA	BB	AA	BB	BB	BB	AA	BB	BB	BB	AA	BB	BB	BB	BB	BB	AA	AA	BB	BB	BB	BB	BB	BB	BB	AA	BB	BB	BB	AA	AA	BB	AA	BB	BB	BB	BB	AA	BB	BB	AA	BB	BB	BB	BB	BB	BB	AA	BB	AA	AA	BB	AA	AA	BB	AA	AA	BB	AA	AA	BB	BB	AA	BB	AA	BB	AA	BB	AA	AA	BB	BB	BB	BB	AA	AA	BB	BB	BB	BB	AA	AA	BB	BB	BB	BB	AA	BB	AA	BB	AA	AA	BB
7251114	A10	L.7	28.173	chrA10_1	NA	NA	BB	AA	BB	AA	BB	BB	AA	BB	AA	BB	AA	BB	BB	NA	AA	AA	BB	AA	AA	BB	BB	BB	AA	AA	BB	AA	AA	BB	AA	BB	BB	BB	BB	AA	AA	AA	BB	BB	BB	AA	BB	AA	AA	AA	BB	BB	AA	BB	AA	BB	AA	AA	BB	BB	BB	AA	AA	BB	BB	AA	AA	BB	AA	AA	AA	AA	BB	AA	AA	AA	AA	AA	BB	AA	AA	AA	AA	BB	BB	AA	BB	BB	AA	AA	AA	BB	AA	AA	AA	AA	AA	AA	AA	BB	BB	AA	BB	BB	BB	BB	AA	AA	AA	BB	BB	BB	AA	BB	BB	BB	BB	AA	AA	BB	AA	AA	AA	AA	BB	BB	AA	BB	BB	BB	BB	AA	BB	BB	AA	AA	AA	AA	BB	AA	BB	AA	AA	AA	AA	BB	BB	AA	AA	BB	BB	AA	BB	AA	BB	BB	BB	BB	AA	BB	AA	BB	BB	AA	AA	AA	BB	AA	BB	BB	AA	AA	AA	AA	AA	AA	BB	BB	AA	AA	BB	AA	BB	BB	AA	BB	BB	AA	BB	BB	BB	AA	BB	BB	AA	BB	AA	AA	AA	BB	AA	BB	AA	BB	AA	AA	BB	AA	BB	BB	BB	AA	BB	BB	BB	AA	BB	BB	BB	BB	BB	AA	AA	BB	BB	BB	BB	BB	BB	BB	AA	BB	BB	BB	AA	AA	BB	AA	BB	BB	BB	BB	AA	BB	BB	AA	BB	BB	BB	BB	BB	BB	AA	BB	AA	AA	BB	AA	AA	BB	AA	BB	BB	AA	AA	BB	BB	AA	BB	AA	BB	AA	BB	AA	AA	BB	BB	BB	BB	AA	AA	BB	BB	BB	BB	AA	AA	BB	BB	BB	BB	AA	BB	AA	BB	AA	AA	BB
5708762	A10	L.7	29.1652	chrA10_1	chrA10	3553690	BB	AA	BB	AA	BB	BB	AA	BB	AA	BB	AA	BB	BB	AA	AA	AA	BB	AA	AA	BB	BB	BB	AA	AA	BB	AA	AA	BB	AA	BB	BB	BB	BB	AA	AA	AA	BB	BB	BB	AA	BB	AA	AA	AA	BB	BB	AA	BB	AA	BB	AA	AA	BB	BB	BB	AA	AA	BB	BB	AA	AA	BB	AA	AA	AA	AA	BB	AA	AA	AA	AA	AA	BB	AA	AA	AA	AA	BB	BB	AA	BB	BB	AA	AA	AA	BB	AA	AA	AA	AA	AA	AA	AA	BB	BB	AA	BB	BB	BB	BB	AA	AA	AA	BB	BB	BB	AA	BB	BB	BB	BB	AA	AA	BB	AA	AA	AA	AA	BB	BB	AA	BB	BB	BB	BB	AA	BB	BB	AA	AA	AA	AA	BB	AA	BB	AA	AA	AA	AA	BB	BB	AA	AA	BB	BB	AA	BB	AA	BB	BB	BB	BB	AA	BB	AA	BB	BB	AA	AA	AA	BB	AA	BB	BB	AA	AA	AA	AA	AA	NA	BB	BB	AA	AA	BB	AA	BB	BB	AA	BB	BB	AA	BB	BB	BB	AA	BB	BB	AA	BB	AA	AA	AA	BB	AA	BB	AA	BB	AA	AA	BB	AA	BB	BB	BB	AA	BB	BB	BB	AA	BB	BB	BB	BB	BB	AA	AA	BB	BB	BB	BB	BB	BB	BB	AA	BB	BB	BB	AA	AA	BB	AA	AA	BB	BB	BB	AA	BB	BB	AA	BB	BB	BB	BB	BB	BB	AA	BB	AA	AA	BB	AA	AA	BB	AA	BB	BB	AA	AA	BB	BB	AA	BB	AA	BB	AA	BB	AA	AA	BB	BB	BB	BB	AA	AA	BB	BB	BB	BB	AA	AA	BB	BB	BB	BB	AA	BB	AA	BB	AA	AA	BB
3164349	A10	L.7	30.286	chrA10_1	chrA10	6871881	BB	AA	BB	AA	BB	BB	AA	BB	AA	BB	AA	BB	BB	BB	AA	BB	BB	AA	AA	BB	BB	BB	AA	AA	BB	AA	AA	BB	AA	BB	BB	BB	BB	AA	AA	AA	BB	BB	BB	AA	BB	AA	AA	AA	BB	BB	AA	BB	AA	BB	AA	AA	BB	BB	BB	AA	AA	BB	BB	AA	AA	BB	AA	AA	AA	AA	BB	AA	AA	AA	AA	AA	BB	AA	AA	AA	AA	BB	BB	AA	BB	BB	AA	AA	AA	BB	AA	AA	AA	AA	AA	AA	AA	BB	BB	AA	BB	BB	BB	BB	AA	AA	AA	BB	BB	BB	AA	BB	BB	BB	BB	AA	AA	BB	AA	AA	AA	AA	BB	BB	AA	BB	BB	BB	BB	AA	BB	BB	AA	AA	AA	AA	BB	AA	BB	AA	AA	AA	AA	BB	BB	AA	AA	BB	BB	AA	BB	AA	BB	BB	BB	BB	AA	BB	AA	BB	BB	AA	AA	AA	BB	AA	BB	BB	AA	AA	AA	AA	AA	BB	BB	BB	AA	AA	BB	AA	BB	BB	AA	BB	BB	AA	BB	BB	BB	AA	BB	BB	AA	BB	AA	AA	AA	BB	AA	BB	AA	BB	AA	AA	BB	AA	BB	BB	BB	AA	BB	BB	BB	AA	BB	BB	BB	BB	BB	AA	AA	BB	BB	BB	BB	BB	BB	BB	AA	BB	BB	BB	AA	AA	BB	AA	BB	BB	BB	BB	AA	BB	BB	AA	BB	BB	BB	BB	BB	BB	AA	BB	AA	AA	BB	AA	AA	BB	AA	BB	BB	AA	AA	BB	BB	AA	BB	AA	BB	AA	BB	AA	AA	BB	BB	BB	BB	AA	AA	BB	BB	BB	BB	AA	AA	BB	BB	BB	BB	NA	BB	AA	BB	AA	AA	BB
5049176|F|0-20:T>C-20:T>C	A10	L.7	33.1059	chrA10_1	chrAnn_random	24140433	BB	AA	BB	AA	BB	BB	AA	BB	AA	BB	AA	BB	BB	BB	AA	BB	BB	AA	AA	BB	BB	BB	AA	AA	BB	AA	AA	BB	AA	BB	BB	BB	BB	AA	AA	AA	BB	BB	BB	AA	BB	AA	AA	AA	BB	BB	AA	BB	AA	BB	AA	AA	BB	BB	BB	AA	AA	BB	BB	AA	AA	BB	AA	AA	AA	AA	BB	BB	BB	AA	AA	AA	BB	AA	AA	AA	AA	BB	BB	AA	BB	BB	AA	AA	AA	BB	AA	AA	AA	AA	AA	AA	AA	BB	BB	AA	BB	BB	BB	BB	AA	AA	AA	BB	BB	BB	AA	BB	BB	BB	BB	AA	AA	BB	AA	AA	AA	AA	BB	BB	BB	BB	BB	BB	BB	AA	BB	BB	AA	AA	AA	AA	BB	AA	BB	AA	AA	AA	AA	BB	BB	AA	AA	BB	BB	AA	BB	AA	BB	BB	BB	BB	AA	BB	AA	BB	BB	BB	AA	AA	BB	AA	BB	BB	AA	AA	AA	AA	BB	BB	BB	BB	AA	AA	BB	AA	BB	BB	AA	BB	BB	AA	BB	BB	BB	AA	BB	BB	AA	BB	AA	AA	AA	BB	AA	BB	AA	BB	AA	AA	BB	AA	BB	BB	BB	AA	BB	BB	BB	BB	BB	BB	BB	BB	BB	AA	AA	BB	BB	BB	BB	BB	BB	BB	AA	BB	BB	BB	AA	AA	BB	AA	BB	BB	BB	BB	AA	BB	BB	AA	BB	BB	BB	BB	BB	BB	AA	BB	AA	AA	BB	AA	AA	BB	AA	BB	BB	AA	AA	BB	BB	AA	BB	BB	BB	AA	BB	AA	AA	BB	BB	BB	BB	AA	AA	BB	BB	BB	BB	AA	AA	BB	BB	BB	BB	BB	BB	AA	BB	AA	AA	BB
3156764	A10	L.7	34.84	chrA10_1	chrA10	3466663	BB	AA	BB	AA	BB	BB	AA	BB	AA	BB	AA	BB	BB	BB	AA	BB	BB	AA	AA	BB	BB	BB	AA	AA	BB	AA	AA	BB	AA	BB	BB	BB	BB	AA	AA	AA	BB	BB	BB	AA	BB	AA	AA	AA	BB	BB	AA	BB	AA	BB	AA	AA	BB	BB	BB	AA	AA	BB	BB	AA	AA	BB	AA	AA	AA	AA	BB	BB	BB	AA	AA	AA	BB	AA	AA	AA	AA	BB	BB	AA	BB	BB	AA	AA	AA	BB	AA	AA	AA	AA	AA	AA	AA	BB	BB	AA	BB	BB	BB	BB	AA	AA	AA	BB	BB	BB	AA	BB	BB	BB	BB	AA	AA	BB	AA	AA	AA	AA	BB	BB	AA	BB	BB	BB	BB	AA	BB	BB	AA	AA	AA	AA	BB	AA	BB	AA	AA	AA	AA	BB	BB	AA	AA	BB	BB	AA	BB	AA	BB	BB	BB	BB	AA	BB	AA	BB	BB	AA	AA	AA	BB	AA	BB	BB	AA	AA	AA	AA	AA	BB	BB	BB	AA	AA	BB	AA	BB	BB	AA	BB	BB	AA	BB	BB	BB	AA	BB	BB	AA	BB	AA	AA	AA	BB	AA	BB	AA	BB	AA	AA	BB	AA	BB	BB	BB	AA	BB	BB	BB	BB	BB	BB	BB	BB	BB	AA	AA	BB	BB	BB	BB	BB	BB	BB	AA	BB	BB	BB	AA	AA	BB	AA	BB	BB	BB	BB	AA	BB	BB	AA	BB	BB	BB	BB	BB	BB	AA	BB	AA	AA	BB	AA	AA	BB	AA	BB	BB	AA	AA	BB	BB	AA	BB	AA	BB	AA	BB	AA	AA	BB	BB	BB	BB	AA	AA	BB	BB	BB	BB	AA	AA	BB	BB	BB	BB	NA	BB	AA	BB	AA	AA	BB
5237876	A10	L.7	35.9237	chrA10_1	chrAnn_random	26581082	BB	AA	BB	AA	BB	BB	AA	BB	AA	BB	AA	BB	BB	BB	AA	AA	BB	AA	AA	BB	BB	BB	AA	AA	BB	AA	AA	BB	AA	BB	BB	BB	BB	AA	AA	AA	BB	BB	BB	AA	BB	AA	AA	AA	BB	BB	AA	BB	AA	BB	AA	AA	BB	BB	BB	AA	AA	BB	BB	AA	AA	BB	AA	AA	AA	AA	BB	AA	AA	AA	AA	AA	BB	AA	AA	AA	AA	BB	BB	AA	BB	BB	AA	AA	AA	BB	AA	AA	AA	AA	AA	AA	AA	BB	BB	AA	BB	BB	BB	BB	AA	AA	AA	BB	BB	BB	AA	BB	BB	BB	BB	AA	AA	BB	AA	AA	AA	AA	BB	BB	AA	BB	BB	BB	BB	AA	BB	BB	AA	AA	AA	AA	BB	AA	BB	AA	AA	AA	AA	BB	BB	AA	AA	BB	BB	AA	BB	AA	BB	BB	BB	BB	AA	BB	AA	BB	BB	AA	AA	AA	BB	AA	BB	BB	AA	AA	AA	AA	AA	BB	BB	BB	AA	AA	BB	AA	BB	BB	AA	BB	BB	AA	BB	BB	BB	AA	BB	BB	AA	BB	AA	AA	AA	BB	AA	BB	AA	BB	AA	AA	BB	AA	BB	BB	BB	AA	BB	BB	BB	BB	BB	BB	BB	BB	BB	AA	AA	BB	BB	BB	BB	BB	BB	BB	AA	BB	BB	BB	AA	AA	BB	AA	BB	BB	BB	BB	AA	BB	BB	AA	BB	BB	BB	BB	BB	BB	AA	BB	AA	AA	BB	AA	AA	BB	AA	BB	BB	AA	AA	BB	BB	AA	BB	AA	BB	AA	BB	AA	AA	BB	BB	BB	BB	AA	AA	BB	BB	BB	BB	AA	AA	BB	BB	BB	BB	AA	BB	AA	BB	AA	AA	BB
5154238	A10	L.7	36.2758	chrA10_1	chrA10_random	1182354	BB	AA	BB	AA	BB	BB	AA	BB	AA	BB	AA	BB	BB	BB	AA	AA	BB	AA	AA	BB	BB	BB	AA	AA	BB	AA	AA	BB	AA	BB	BB	BB	BB	AA	AA	AA	BB	BB	BB	AA	BB	AA	AA	AA	BB	BB	AA	BB	AA	BB	AA	AA	BB	BB	BB	AA	AA	BB	BB	AA	AA	BB	AA	AA	AA	AA	BB	AA	AA	AA	AA	AA	BB	AA	AA	AA	AA	BB	BB	AA	BB	BB	AA	AA	AA	BB	AA	AA	AA	AA	AA	AA	AA	BB	BB	AA	BB	BB	BB	BB	AA	AA	AA	BB	BB	BB	AA	BB	BB	BB	BB	AA	AA	BB	AA	AA	AA	AA	BB	BB	AA	BB	BB	BB	BB	AA	BB	BB	AA	AA	AA	AA	BB	AA	BB	AA	AA	AA	AA	BB	BB	AA	AA	BB	BB	AA	BB	AA	BB	BB	BB	BB	AA	BB	AA	BB	BB	AA	AA	AA	BB	AA	BB	BB	AA	AA	AA	AA	AA	BB	BB	BB	AA	AA	BB	AA	BB	BB	AA	BB	BB	AA	BB	BB	BB	AA	BB	BB	AA	BB	AA	AA	AA	BB	AA	BB	AA	BB	AA	AA	BB	AA	BB	BB	BB	AA	BB	BB	BB	BB	BB	BB	BB	BB	BB	AA	AA	BB	BB	BB	BB	BB	BB	BB	AA	BB	BB	BB	AA	AA	BB	AA	BB	BB	BB	BB	AA	BB	BB	AA	BB	BB	BB	BB	BB	BB	AA	BB	AA	AA	BB	AA	AA	BB	AA	BB	BB	AA	AA	BB	BB	AA	BB	AA	BB	AA	AA	AA	AA	BB	BB	BB	BB	AA	AA	BB	BB	BB	BB	AA	AA	BB	BB	BB	BB	AA	BB	AA	BB	AA	AA	BB
5238041	A10	L.7	36.6279	chrA10_1	NA	NA	BB	AA	BB	AA	BB	BB	AA	BB	AA	BB	AA	BB	BB	BB	AA	AA	BB	AA	AA	BB	BB	BB	AA	AA	BB	AA	AA	BB	AA	BB	BB	BB	BB	AA	AA	AA	BB	BB	BB	AA	BB	AA	AA	AA	BB	BB	AA	BB	AA	BB	AA	AA	BB	BB	BB	AA	AA	BB	BB	AA	AA	BB	AA	AA	AA	AA	BB	AA	AA	AA	AA	AA	BB	AA	AA	AA	AA	BB	BB	AA	BB	BB	AA	AA	AA	BB	AA	AA	AA	AA	AA	AA	AA	BB	BB	AA	BB	BB	BB	BB	AA	AA	AA	BB	BB	BB	AA	BB	BB	BB	BB	AA	AA	BB	AA	AA	AA	AA	BB	BB	AA	BB	BB	BB	BB	AA	BB	BB	AA	AA	AA	AA	BB	AA	BB	AA	AA	AA	AA	BB	BB	AA	AA	BB	BB	AA	BB	AA	BB	BB	BB	BB	AA	BB	AA	BB	BB	AA	AA	AA	BB	AA	BB	BB	AA	AA	AA	AA	AA	BB	BB	BB	AA	AA	BB	AA	BB	BB	AA	BB	BB	AA	BB	BB	BB	AA	BB	BB	AA	BB	AA	AA	AA	BB	AA	BB	AA	BB	AA	AA	BB	AA	BB	BB	BB	AA	BB	BB	BB	AA	BB	BB	BB	BB	BB	AA	AA	BB	BB	BB	BB	BB	BB	BB	AA	BB	BB	BB	AA	AA	BB	AA	BB	BB	BB	BB	AA	BB	BB	AA	BB	BB	BB	BB	BB	BB	AA	BB	AA	AA	BB	AA	AA	BB	AA	BB	BB	AA	AA	BB	BB	AA	BB	AA	BB	AA	AA	AA	AA	BB	BB	BB	BB	AA	AA	BB	BB	BB	BB	AA	AA	BB	BB	BB	BB	AA	BB	AA	BB	AA	AA	BB
5709022	A10	L.7	38.0367	chrA10_1	NA	NA	BB	AA	BB	AA	BB	BB	AA	BB	AA	BB	AA	BB	BB	BB	AA	AA	BB	AA	AA	BB	BB	BB	AA	AA	BB	AA	AA	BB	AA	BB	BB	BB	BB	AA	AA	AA	BB	BB	BB	AA	BB	AA	AA	AA	BB	BB	AA	BB	AA	BB	AA	AA	BB	BB	BB	AA	AA	BB	BB	AA	AA	BB	AA	AA	AA	AA	BB	AA	AA	BB	AA	AA	BB	AA	AA	AA	AA	BB	BB	AA	BB	BB	AA	AA	AA	BB	AA	AA	AA	AA	AA	AA	AA	BB	BB	AA	BB	BB	BB	BB	AA	AA	AA	BB	BB	BB	AA	AA	BB	BB	BB	AA	AA	BB	AA	AA	AA	AA	BB	BB	AA	BB	BB	BB	BB	AA	BB	BB	AA	AA	AA	AA	BB	AA	BB	AA	AA	AA	AA	BB	BB	AA	AA	BB	BB	AA	BB	AA	BB	BB	BB	BB	AA	BB	AA	BB	BB	AA	AA	AA	BB	AA	BB	BB	AA	AA	AA	AA	AA	BB	BB	BB	AA	AA	BB	AA	BB	BB	AA	BB	BB	AA	BB	BB	BB	AA	BB	BB	AA	BB	AA	AA	AA	BB	AA	BB	AA	BB	AA	AA	BB	AA	BB	BB	BB	AA	BB	BB	BB	BB	BB	BB	BB	BB	BB	AA	AA	BB	BB	BB	BB	BB	BB	BB	AA	BB	BB	BB	AA	AA	BB	AA	BB	BB	BB	BB	AA	BB	BB	AA	BB	BB	BB	BB	BB	BB	AA	BB	AA	AA	BB	AA	AA	BB	AA	BB	BB	AA	AA	BB	BB	AA	BB	AA	BB	AA	AA	AA	AA	BB	BB	BB	BB	AA	AA	BB	BB	BB	BB	AA	AA	BB	BB	BB	BB	AA	BB	BB	BB	AA	AA	BB
7249507|F|0-34:A>G-34:A>G	A10	L.7	38.3888	chrA10_1	chrA08	5360334	BB	AA	BB	AA	BB	BB	AA	BB	AA	BB	AA	BB	BB	BB	AA	AA	BB	AA	AA	BB	BB	BB	AA	AA	BB	AA	AA	BB	AA	BB	BB	BB	BB	AA	AA	AA	BB	BB	BB	AA	BB	AA	AA	AA	BB	BB	AA	BB	AA	BB	AA	AA	BB	BB	BB	AA	AA	BB	BB	AA	AA	BB	AA	AA	AA	AA	BB	AA	AA	BB	AA	AA	BB	AA	AA	AA	AA	BB	BB	AA	BB	BB	AA	AA	AA	BB	AA	AA	AA	AA	AA	AA	AA	BB	BB	AA	BB	BB	BB	BB	AA	AA	AA	BB	BB	BB	AA	AA	BB	BB	BB	AA	AA	BB	AA	AA	AA	AA	BB	BB	AA	BB	BB	BB	BB	AA	BB	BB	AA	AA	AA	AA	BB	AA	BB	AA	AA	AA	AA	BB	BB	AA	AA	BB	BB	AA	BB	AA	BB	BB	BB	BB	AA	BB	AA	BB	BB	AA	AA	AA	BB	AA	BB	BB	AA	AA	AA	AA	AA	BB	BB	BB	AA	AA	BB	AA	BB	BB	AA	BB	BB	AA	BB	BB	BB	AA	BB	BB	AA	BB	AA	AA	AA	BB	AA	BB	AA	BB	AA	AA	AA	AA	BB	BB	BB	AA	BB	BB	BB	BB	BB	BB	BB	BB	BB	AA	AA	BB	BB	BB	BB	BB	BB	BB	AA	BB	BB	BB	AA	AA	BB	AA	BB	BB	BB	BB	AA	BB	BB	AA	BB	BB	BB	BB	BB	BB	AA	BB	AA	AA	BB	AA	AA	BB	AA	BB	BB	AA	AA	BB	BB	AA	BB	AA	BB	AA	AA	AA	AA	BB	BB	BB	BB	AA	AA	BB	BB	BB	BB	AA	AA	BB	BB	BB	BB	AA	BB	BB	BB	AA	AA	BB
3099321|F|0-28:C>T-28:C>T	A10	L.7	38.741	chrA10_1	chrA10	7246367	BB	AA	BB	AA	BB	BB	AA	BB	AA	BB	AA	BB	BB	BB	AA	AA	BB	AA	AA	BB	BB	BB	AA	AA	BB	AA	AA	BB	AA	BB	BB	BB	BB	AA	AA	AA	BB	BB	BB	AA	BB	AA	AA	AA	BB	BB	AA	BB	AA	BB	AA	AA	BB	BB	BB	AA	AA	BB	BB	AA	AA	BB	AA	AA	AA	AA	BB	AA	AA	BB	AA	AA	BB	AA	AA	AA	AA	BB	BB	AA	BB	BB	AA	AA	AA	BB	AA	AA	AA	AA	AA	AA	AA	BB	AA	AA	BB	BB	BB	BB	AA	AA	AA	BB	BB	BB	AA	AA	BB	BB	BB	AA	AA	BB	AA	AA	AA	AA	BB	BB	AA	BB	BB	BB	BB	AA	BB	BB	AA	AA	AA	AA	BB	AA	BB	AA	AA	AA	AA	BB	BB	AA	AA	BB	BB	AA	BB	AA	BB	BB	BB	BB	AA	BB	AA	BB	BB	AA	AA	AA	BB	AA	BB	BB	AA	AA	AA	AA	AA	BB	BB	BB	AA	AA	BB	AA	BB	BB	AA	BB	BB	AA	BB	BB	BB	AA	BB	BB	AA	BB	AA	AA	AA	BB	AA	BB	AA	BB	AA	AA	AA	AA	BB	BB	BB	AA	BB	BB	BB	BB	BB	BB	BB	BB	BB	AA	AA	BB	BB	BB	BB	BB	BB	BB	AA	BB	BB	BB	AA	AA	BB	AA	BB	BB	BB	BB	AA	BB	BB	AA	BB	BB	BB	BB	BB	BB	AA	BB	AA	AA	BB	AA	AA	BB	AA	BB	BB	AA	AA	BB	BB	AA	BB	AA	BB	AA	AA	AA	AA	BB	BB	BB	BB	AA	AA	BB	BB	BB	BB	AA	AA	BB	BB	BB	BB	AA	BB	BB	BB	AA	AA	BB
4117426|F|0-31:A>T-31:A>T	A10	L.7	39.7974	chrA10_1	chrA10	8310269	BB	AA	BB	AA	BB	BB	AA	BB	AA	BB	AA	BB	BB	BB	AA	AA	BB	AA	AA	BB	BB	BB	AA	AA	BB	AA	AA	BB	AA	BB	BB	BB	AA	AA	AA	AA	BB	BB	BB	AA	BB	AA	AA	AA	BB	BB	AA	BB	AA	BB	AA	AA	BB	BB	BB	AA	AA	BB	BB	AA	AA	BB	AA	AA	AA	AA	BB	AA	AA	BB	AA	AA	BB	AA	AA	AA	AA	BB	BB	AA	BB	BB	AA	AA	AA	BB	AA	AA	AA	AA	AA	AA	AA	BB	AA	AA	BB	BB	BB	BB	AA	AA	AA	BB	BB	BB	AA	AA	BB	BB	BB	AA	AA	BB	AA	AA	AA	AA	BB	BB	AA	BB	BB	BB	BB	AA	BB	BB	AA	AA	AA	AA	BB	AA	BB	AA	AA	AA	AA	BB	BB	AA	AA	BB	BB	AA	BB	AA	BB	BB	BB	BB	AA	BB	AA	BB	BB	AA	AA	AA	BB	AA	BB	BB	AA	AA	AA	AA	AA	BB	BB	BB	AA	AA	BB	AA	BB	BB	AA	BB	BB	AA	BB	BB	BB	AA	BB	BB	AA	BB	AA	AA	AA	BB	AA	BB	AA	BB	AA	AA	AA	AA	BB	BB	BB	AA	BB	BB	BB	BB	BB	BB	BB	BB	BB	AA	AA	BB	BB	BB	BB	BB	BB	BB	AA	BB	BB	BB	AA	AA	BB	AA	BB	AA	BB	BB	BB	BB	BB	AA	BB	BB	BB	BB	BB	BB	AA	BB	AA	AA	BB	AA	AA	BB	AA	BB	BB	AA	AA	BB	BB	AA	BB	AA	BB	AA	AA	AA	AA	BB	BB	BB	BB	AA	AA	BB	BB	BB	BB	AA	AA	BB	BB	BB	BB	AA	BB	BB	BB	AA	AA	BB
4107187|F|0-33:A>G-33:A>G	A10	L.7	40.1496	chrA10_1	chrC09	34857033	BB	AA	BB	AA	BB	BB	AA	BB	AA	BB	AA	BB	BB	BB	AA	AA	BB	AA	AA	BB	BB	BB	AA	AA	BB	AA	AA	BB	AA	BB	BB	BB	AA	AA	AA	AA	BB	BB	BB	AA	BB	AA	AA	AA	BB	BB	AA	BB	AA	BB	AA	AA	BB	BB	BB	AA	AA	BB	BB	AA	AA	BB	AA	AA	AA	AA	BB	AA	AA	BB	AA	AA	BB	AA	AA	AA	AA	BB	BB	AA	BB	BB	AA	AA	AA	BB	AA	AA	AA	AA	AA	AA	AA	BB	AA	AA	BB	BB	BB	BB	AA	AA	AA	BB	BB	BB	AA	AA	BB	BB	BB	AA	AA	BB	AA	AA	AA	AA	BB	BB	AA	BB	BB	BB	BB	AA	BB	BB	AA	AA	AA	AA	BB	AA	BB	AA	AA	AA	AA	BB	BB	AA	AA	BB	BB	AA	BB	AA	BB	BB	BB	BB	AA	BB	AA	BB	BB	AA	AA	AA	BB	AA	BB	BB	AA	AA	AA	AA	AA	BB	BB	BB	AA	AA	BB	AA	BB	BB	AA	BB	BB	AA	BB	BB	BB	AA	BB	BB	AA	BB	AA	AA	AA	BB	AA	BB	AA	BB	AA	AA	AA	AA	BB	BB	BB	AA	BB	BB	BB	BB	BB	BB	BB	BB	BB	AA	AA	BB	BB	BB	BB	BB	BB	BB	AA	BB	BB	BB	AA	AA	BB	AA	BB	AA	BB	BB	BB	BB	BB	AA	BB	BB	BB	BB	BB	BB	AA	BB	AA	AA	BB	AA	AA	BB	AA	BB	BB	BB	AA	BB	BB	AA	BB	AA	BB	AA	AA	AA	AA	BB	BB	BB	BB	AA	AA	BB	BB	BB	BB	AA	AA	BB	BB	BB	BB	AA	BB	BB	BB	AA	AA	BB
3099146	A10	L.7	40.5017	chrA10_1	chrA10	8646232	BB	AA	BB	AA	BB	BB	AA	BB	AA	BB	AA	BB	BB	BB	AA	AA	BB	AA	AA	BB	BB	BB	AA	AA	BB	AA	AA	BB	AA	BB	BB	BB	AA	AA	AA	AA	BB	BB	BB	AA	BB	AA	AA	AA	BB	BB	AA	BB	AA	BB	AA	AA	BB	BB	BB	AA	AA	BB	BB	AA	AA	BB	AA	AA	AA	AA	BB	AA	AA	BB	AA	AA	BB	AA	AA	AA	AA	BB	BB	AA	BB	BB	AA	AA	AA	BB	AA	AA	AA	AA	AA	AA	AA	BB	AA	AA	BB	BB	BB	BB	AA	AA	AA	BB	BB	BB	AA	AA	BB	BB	BB	AA	AA	BB	AA	AA	AA	AA	BB	BB	AA	BB	BB	BB	BB	AA	BB	BB	AA	AA	AA	AA	BB	AA	BB	AA	AA	AA	AA	BB	BB	AA	AA	BB	BB	AA	BB	AA	BB	BB	BB	BB	AA	BB	AA	BB	BB	AA	AA	AA	BB	AA	BB	BB	AA	AA	AA	AA	AA	BB	BB	BB	AA	AA	BB	AA	BB	BB	AA	BB	BB	AA	BB	BB	BB	AA	BB	BB	AA	BB	AA	AA	AA	BB	AA	BB	AA	BB	AA	AA	AA	AA	BB	BB	BB	AA	BB	BB	BB	BB	BB	BB	BB	BB	BB	AA	AA	BB	BB	BB	BB	BB	BB	BB	AA	BB	BB	BB	AA	AA	BB	AA	BB	AA	BB	BB	BB	BB	BB	AA	BB	BB	BB	BB	BB	BB	AA	BB	AA	AA	BB	AA	AA	BB	AA	BB	BB	BB	AA	BB	BB	AA	BB	AA	BB	AA	AA	AA	AA	BB	BB	BB	BB	AA	AA	BB	BB	BB	BB	AA	AA	BB	AA	BB	BB	AA	BB	BB	BB	AA	AA	BB
3195008	A10	L.7	40.8538	chrA10_1	chrA10	8649573	BB	AA	BB	AA	BB	BB	AA	BB	AA	BB	AA	BB	BB	AA	AA	AA	BB	AA	AA	BB	BB	BB	AA	AA	BB	AA	AA	BB	AA	BB	BB	BB	AA	AA	AA	AA	BB	BB	BB	AA	BB	AA	AA	AA	BB	BB	AA	BB	AA	BB	AA	AA	BB	BB	BB	AA	AA	BB	BB	AA	AA	BB	AA	AA	AA	AA	BB	AA	AA	BB	AA	AA	BB	AA	AA	AA	AA	BB	BB	AA	BB	BB	AA	AA	AA	BB	AA	AA	AA	AA	AA	AA	AA	BB	AA	AA	BB	BB	BB	BB	AA	AA	AA	BB	BB	BB	AA	AA	BB	BB	BB	AA	AA	BB	AA	AA	AA	AA	BB	BB	AA	BB	BB	BB	BB	AA	BB	BB	AA	AA	AA	AA	BB	AA	BB	AA	AA	AA	AA	BB	BB	AA	AA	BB	BB	AA	BB	AA	BB	BB	BB	BB	AA	BB	AA	BB	BB	AA	AA	AA	BB	AA	BB	BB	AA	AA	AA	AA	AA	BB	BB	BB	AA	AA	BB	AA	BB	BB	AA	BB	BB	AA	BB	BB	BB	AA	BB	BB	AA	BB	AA	AA	AA	BB	AA	BB	AA	BB	AA	AA	AA	AA	BB	BB	BB	AA	BB	BB	BB	BB	BB	BB	BB	BB	BB	AA	AA	BB	BB	BB	BB	BB	BB	BB	AA	BB	BB	BB	AA	AA	BB	AA	BB	AA	BB	BB	BB	BB	BB	AA	BB	BB	BB	BB	BB	BB	AA	BB	AA	AA	BB	AA	AA	BB	AA	BB	BB	BB	AA	BB	BB	AA	BB	AA	BB	AA	AA	AA	AA	BB	BB	BB	BB	AA	AA	BB	BB	BB	BB	AA	AA	BB	AA	BB	BB	AA	BB	BB	BB	AA	AA	BB
4110306	A10	L.7	41.5581	chrA10_1	chrA10	8679509	BB	AA	BB	AA	BB	BB	AA	BB	AA	BB	AA	BB	BB	AA	AA	AA	BB	AA	AA	BB	BB	BB	AA	AA	BB	AA	AA	BB	AA	BB	BB	BB	AA	AA	AA	AA	BB	BB	BB	AA	BB	AA	AA	AA	BB	BB	AA	BB	AA	BB	AA	AA	BB	BB	BB	AA	AA	BB	BB	AA	AA	BB	AA	AA	AA	AA	BB	AA	AA	BB	AA	AA	BB	AA	AA	AA	AA	BB	BB	AA	BB	BB	AA	AA	AA	BB	AA	AA	AA	AA	AA	AA	AA	BB	AA	AA	BB	BB	BB	BB	AA	AA	AA	BB	BB	BB	AA	AA	BB	BB	BB	AA	AA	BB	AA	AA	AA	AA	BB	BB	AA	BB	BB	BB	BB	AA	BB	BB	AA	AA	AA	AA	BB	AA	BB	AA	AA	AA	AA	BB	BB	AA	AA	BB	BB	AA	BB	AA	BB	BB	BB	BB	AA	BB	AA	BB	BB	AA	AA	AA	BB	AA	BB	BB	AA	AA	AA	AA	AA	BB	BB	BB	AA	AA	BB	AA	BB	BB	AA	BB	BB	AA	BB	BB	BB	AA	BB	BB	AA	BB	AA	AA	AA	BB	AA	BB	AA	BB	AA	AA	AA	AA	BB	BB	BB	AA	BB	BB	BB	BB	BB	BB	BB	BB	BB	AA	AA	BB	BB	BB	BB	BB	BB	BB	AA	BB	BB	BB	AA	AA	BB	AA	BB	AA	BB	BB	BB	BB	BB	AA	BB	BB	BB	BB	BB	BB	AA	BB	AA	AA	AA	AA	AA	BB	AA	BB	BB	AA	AA	BB	BB	AA	BB	AA	BB	AA	AA	AA	AA	BB	BB	BB	BB	AA	AA	BB	BB	BB	BB	AA	AA	BB	AA	BB	BB	AA	BB	BB	BB	AA	AA	BB
7249478|F|0-12:C>G-12:C>G	A10	L.7	42.2623	chrA10_1	chrCnn_random	20089120	BB	AA	BB	AA	BB	BB	AA	BB	AA	BB	AA	BB	BB	AA	AA	AA	BB	AA	AA	BB	BB	BB	AA	AA	BB	AA	AA	BB	AA	BB	BB	BB	AA	AA	AA	AA	BB	AA	BB	AA	BB	AA	AA	AA	BB	BB	AA	BB	AA	BB	AA	AA	BB	BB	BB	AA	AA	AA	BB	AA	AA	BB	AA	AA	AA	AA	BB	AA	AA	BB	AA	AA	BB	AA	AA	AA	AA	BB	BB	AA	BB	BB	AA	AA	AA	BB	AA	AA	AA	AA	AA	AA	AA	BB	AA	AA	BB	BB	BB	BB	AA	AA	AA	BB	BB	BB	AA	AA	BB	BB	BB	AA	AA	BB	AA	AA	AA	AA	BB	BB	AA	BB	BB	BB	BB	AA	BB	BB	AA	AA	AA	AA	BB	AA	BB	AA	AA	AA	AA	BB	BB	AA	AA	BB	BB	AA	BB	AA	BB	BB	BB	BB	AA	BB	AA	BB	BB	AA	AA	AA	BB	AA	BB	BB	AA	AA	AA	AA	AA	BB	BB	BB	AA	AA	BB	AA	BB	BB	AA	BB	BB	AA	BB	BB	BB	AA	BB	BB	AA	BB	AA	AA	AA	BB	AA	BB	AA	BB	AA	AA	AA	AA	BB	BB	BB	AA	BB	BB	BB	BB	BB	BB	BB	BB	BB	AA	AA	BB	BB	BB	BB	BB	BB	BB	AA	BB	BB	BB	AA	AA	BB	AA	BB	AA	BB	BB	BB	BB	BB	AA	BB	BB	BB	BB	BB	BB	AA	BB	AA	AA	AA	AA	AA	BB	AA	BB	BB	AA	AA	BB	BB	AA	BB	AA	BB	AA	AA	AA	AA	BB	BB	BB	BB	AA	AA	BB	BB	BB	BB	AA	AA	BB	AA	BB	BB	AA	BB	BB	BB	AA	AA	BB
4112938|F|0-67:G>A-67:G>A	A10	L.7	42.6145	chrA10_1	chrC09	36290064	BB	AA	BB	AA	BB	BB	AA	BB	AA	BB	AA	BB	BB	AA	AA	AA	BB	AA	AA	BB	BB	BB	AA	AA	BB	AA	AA	BB	AA	BB	BB	BB	AA	AA	AA	AA	BB	AA	BB	AA	BB	AA	AA	AA	BB	BB	AA	BB	AA	BB	AA	AA	BB	BB	BB	AA	AA	AA	BB	AA	AA	BB	AA	AA	AA	AA	BB	AA	AA	BB	AA	AA	BB	AA	AA	AA	AA	BB	BB	AA	BB	BB	AA	AA	AA	BB	AA	AA	AA	AA	AA	AA	AA	BB	AA	AA	BB	BB	BB	BB	AA	AA	AA	BB	BB	BB	AA	AA	BB	BB	BB	AA	AA	BB	AA	AA	AA	AA	BB	BB	AA	BB	AA	BB	BB	AA	BB	BB	AA	AA	AA	AA	BB	AA	BB	AA	AA	AA	AA	BB	BB	AA	AA	BB	BB	AA	BB	AA	BB	BB	BB	BB	AA	BB	AA	BB	BB	AA	AA	AA	BB	AA	BB	BB	AA	AA	AA	AA	AA	BB	BB	BB	AA	AA	BB	AA	BB	BB	AA	BB	BB	AA	BB	BB	BB	AA	BB	BB	AA	BB	AA	AA	AA	BB	AA	BB	AA	BB	AA	AA	AA	AA	BB	BB	BB	AA	BB	BB	BB	BB	BB	BB	BB	BB	BB	AA	AA	BB	BB	BB	BB	BB	BB	BB	AA	BB	BB	BB	AA	AA	BB	AA	BB	AA	BB	BB	BB	BB	BB	AA	BB	BB	BB	BB	BB	BB	AA	BB	AA	AA	AA	AA	AA	BB	AA	BB	BB	AA	AA	BB	BB	AA	BB	AA	BB	AA	AA	AA	AA	BB	BB	BB	BB	AA	AA	BB	BB	BB	BB	AA	AA	BB	AA	BB	BB	AA	BB	BB	BB	AA	AA	BB
3127968|F|0-11:C>G-11:C>G	A10	L.7	42.9666	chrA10_1	chrA10	9185959	BB	AA	BB	AA	BB	BB	AA	BB	AA	BB	AA	BB	BB	AA	AA	AA	BB	AA	AA	BB	BB	BB	AA	AA	BB	AA	AA	BB	AA	BB	BB	BB	AA	AA	AA	AA	BB	AA	BB	AA	BB	AA	AA	AA	BB	BB	AA	BB	AA	BB	AA	AA	BB	BB	BB	AA	AA	AA	BB	AA	AA	BB	AA	AA	AA	AA	BB	AA	AA	BB	AA	AA	BB	AA	AA	AA	AA	BB	BB	AA	BB	BB	AA	AA	AA	BB	AA	AA	AA	AA	AA	AA	AA	BB	AA	AA	BB	BB	BB	BB	AA	AA	AA	BB	BB	BB	AA	AA	BB	BB	BB	AA	AA	BB	AA	AA	AA	AA	BB	BB	AA	BB	AA	BB	BB	AA	BB	BB	AA	AA	AA	AA	BB	AA	BB	AA	AA	AA	AA	BB	BB	AA	AA	BB	BB	AA	BB	AA	BB	BB	BB	BB	AA	BB	AA	BB	BB	AA	AA	AA	BB	AA	BB	BB	AA	AA	AA	AA	AA	BB	BB	BB	AA	AA	BB	AA	BB	BB	AA	BB	BB	AA	BB	BB	BB	AA	BB	BB	AA	BB	AA	AA	AA	BB	AA	BB	AA	BB	AA	AA	AA	AA	BB	BB	BB	BB	BB	BB	BB	BB	BB	BB	BB	BB	BB	AA	AA	BB	BB	BB	BB	BB	BB	BB	AA	BB	BB	BB	AA	AA	BB	AA	BB	AA	BB	BB	BB	BB	BB	AA	BB	BB	BB	BB	BB	BB	AA	BB	AA	AA	AA	AA	AA	BB	AA	BB	BB	AA	AA	BB	BB	AA	BB	AA	BB	AA	AA	AA	AA	BB	BB	BB	BB	AA	AA	BB	BB	BB	BB	AA	AA	BB	AA	BB	BB	AA	BB	BB	BB	AA	AA	BB
5121073|F|0-14:G>A-14:G>A	A10	L.7	43.6709	chrA10_1	chrA10	9202589	BB	AA	BB	AA	BB	BB	AA	BB	AA	BB	AA	BB	BB	AA	AA	AA	BB	AA	AA	BB	BB	BB	AA	AA	BB	AA	AA	BB	AA	BB	BB	BB	AA	AA	AA	AA	BB	AA	BB	AA	BB	AA	AA	AA	BB	BB	AA	BB	AA	BB	AA	AA	BB	BB	BB	AA	AA	AA	BB	AA	AA	BB	AA	AA	AA	AA	BB	AA	AA	BB	AA	AA	BB	AA	AA	AA	AA	BB	BB	AA	BB	BB	AA	AA	AA	BB	AA	AA	AA	AA	AA	AA	AA	BB	AA	AA	BB	BB	BB	BB	AA	AA	AA	BB	BB	BB	AA	AA	BB	BB	BB	AA	AA	BB	AA	AA	AA	AA	BB	BB	AA	BB	AA	BB	BB	AA	BB	BB	AA	AA	AA	AA	BB	AA	BB	AA	AA	AA	AA	BB	BB	AA	AA	BB	BB	AA	BB	AA	BB	BB	BB	BB	AA	BB	AA	BB	BB	AA	AA	AA	BB	AA	BB	BB	AA	AA	AA	AA	AA	BB	BB	BB	AA	AA	BB	AA	BB	BB	AA	BB	BB	AA	BB	AA	BB	AA	BB	BB	AA	BB	AA	AA	AA	BB	AA	BB	AA	BB	AA	AA	AA	AA	BB	BB	BB	BB	BB	BB	BB	BB	BB	BB	BB	BB	BB	AA	AA	BB	BB	BB	BB	BB	BB	BB	AA	BB	BB	BB	AA	AA	BB	AA	BB	AA	BB	BB	BB	BB	BB	AA	BB	BB	BB	BB	BB	BB	AA	BB	AA	AA	AA	AA	AA	BB	AA	BB	BB	AA	AA	BB	BB	AA	BB	AA	BB	AA	AA	AA	AA	BB	BB	BB	BB	AA	AA	BB	BB	BB	BB	AA	AA	BB	AA	BB	BB	BB	BB	BB	BB	AA	AA	BB
3104171|F|0-67:A>T-67:A>T	A10	L.7	44.023	chrA10_1	chrC09	36676634	BB	AA	BB	AA	BB	BB	AA	BB	AA	BB	AA	BB	BB	AA	AA	AA	BB	AA	AA	BB	BB	BB	AA	AA	BB	AA	AA	BB	AA	BB	BB	BB	AA	AA	AA	AA	BB	AA	BB	AA	BB	AA	AA	AA	BB	BB	AA	BB	AA	BB	AA	AA	BB	BB	BB	AA	AA	AA	BB	AA	AA	BB	AA	AA	AA	AA	BB	AA	AA	BB	AA	AA	BB	AA	AA	AA	AA	BB	BB	AA	BB	BB	AA	AA	AA	BB	AA	AA	AA	AA	AA	AA	AA	BB	AA	AA	BB	BB	BB	BB	AA	AA	AA	BB	BB	BB	AA	AA	BB	BB	BB	AA	AA	BB	AA	AA	AA	AA	BB	BB	AA	BB	AA	BB	BB	AA	BB	BB	AA	AA	AA	AA	BB	AA	BB	AA	AA	AA	AA	BB	BB	AA	AA	BB	BB	AA	BB	AA	BB	BB	BB	BB	AA	BB	AA	AA	BB	AA	AA	AA	BB	AA	BB	BB	AA	AA	AA	AA	AA	BB	BB	AA	AA	AA	BB	AA	BB	BB	AA	BB	BB	AA	BB	AA	BB	AA	BB	BB	AA	BB	AA	AA	AA	BB	AA	BB	AA	BB	AA	AA	AA	AA	BB	BB	BB	BB	BB	BB	BB	BB	BB	BB	BB	BB	BB	AA	AA	BB	BB	BB	BB	BB	BB	BB	AA	BB	BB	BB	AA	AA	BB	AA	BB	AA	BB	BB	BB	BB	BB	AA	BB	BB	BB	BB	BB	BB	AA	BB	AA	AA	AA	AA	AA	BB	AA	BB	BB	AA	AA	BB	BB	AA	BB	AA	BB	AA	AA	AA	AA	BB	BB	BB	BB	AA	AA	BB	BB	BB	BB	AA	AA	BB	AA	BB	BB	BB	BB	BB	BB	AA	AA	BB
3088884|F|0-41:A>C-41:A>C	A10	L.7	44.3751	chrA10_1	chrA10_random	1499543	BB	AA	BB	AA	BB	BB	AA	BB	AA	BB	AA	BB	BB	AA	AA	AA	AA	AA	AA	BB	BB	BB	AA	AA	BB	AA	AA	BB	AA	BB	BB	BB	AA	AA	AA	AA	BB	AA	BB	AA	BB	AA	AA	AA	BB	BB	AA	BB	AA	BB	AA	AA	BB	BB	BB	AA	AA	AA	BB	AA	AA	BB	AA	AA	AA	AA	BB	AA	AA	BB	AA	AA	BB	AA	AA	AA	AA	BB	BB	AA	BB	BB	AA	AA	AA	BB	AA	AA	AA	AA	AA	AA	AA	BB	AA	AA	BB	BB	BB	BB	AA	AA	AA	BB	BB	BB	AA	AA	BB	BB	BB	AA	AA	BB	AA	AA	AA	AA	BB	BB	AA	BB	AA	BB	BB	AA	BB	BB	AA	AA	AA	AA	BB	AA	BB	AA	AA	AA	AA	BB	BB	AA	AA	BB	BB	AA	BB	AA	BB	BB	BB	BB	AA	BB	AA	AA	BB	AA	AA	AA	BB	AA	BB	BB	AA	AA	AA	AA	AA	BB	BB	AA	AA	AA	BB	AA	BB	BB	AA	BB	BB	AA	BB	AA	BB	AA	BB	BB	AA	BB	AA	AA	AA	BB	AA	BB	AA	BB	AA	AA	AA	AA	BB	BB	BB	BB	BB	BB	BB	BB	BB	BB	BB	BB	BB	AA	AA	BB	BB	BB	BB	BB	BB	BB	AA	BB	BB	BB	AA	AA	BB	AA	BB	AA	BB	BB	BB	BB	BB	AA	BB	BB	BB	BB	BB	BB	AA	BB	AA	AA	AA	AA	AA	BB	AA	BB	BB	AA	AA	BB	BB	AA	BB	AA	BB	AA	AA	AA	AA	BB	BB	BB	BB	AA	AA	BB	BB	BB	BB	AA	AA	BB	AA	BB	BB	BB	BB	BB	BB	AA	AA	BB
5029405	A10	L.7	44.7765	chrA10_1	NA	NA	BB	AA	BB	AA	BB	BB	BB	BB	AA	BB	AA	BB	BB	AA	AA	AA	AA	AA	AA	BB	BB	BB	AA	AA	BB	AA	AA	BB	AA	BB	BB	BB	AA	AA	AA	AA	BB	AA	BB	AA	BB	AA	AA	AA	BB	BB	AA	BB	AA	BB	AA	AA	BB	BB	BB	AA	AA	AA	BB	AA	AA	BB	AA	AA	AA	AA	BB	AA	AA	BB	AA	AA	BB	AA	AA	AA	AA	BB	BB	AA	BB	BB	AA	AA	AA	BB	AA	AA	AA	AA	AA	AA	AA	BB	AA	AA	BB	BB	BB	BB	AA	AA	AA	BB	BB	BB	AA	AA	BB	BB	BB	AA	AA	BB	NA	AA	AA	AA	BB	BB	AA	BB	AA	BB	BB	AA	BB	BB	AA	AA	AA	AA	BB	AA	BB	AA	AA	AA	AA	BB	BB	AA	AA	BB	BB	AA	BB	AA	BB	BB	BB	BB	AA	BB	AA	AA	BB	AA	AA	AA	BB	AA	BB	BB	AA	AA	AA	AA	AA	BB	BB	AA	AA	AA	BB	AA	BB	BB	AA	BB	BB	AA	BB	AA	BB	AA	BB	BB	AA	BB	AA	AA	AA	BB	AA	BB	AA	BB	AA	AA	AA	AA	BB	BB	BB	BB	BB	BB	BB	BB	BB	BB	BB	BB	BB	AA	AA	BB	BB	BB	BB	BB	BB	BB	AA	BB	BB	BB	AA	AA	BB	AA	BB	AA	BB	BB	BB	BB	BB	AA	BB	BB	BB	BB	BB	BB	AA	BB	AA	AA	AA	AA	AA	BB	AA	BB	BB	AA	AA	BB	BB	AA	BB	AA	BB	AA	AA	AA	AA	BB	BB	BB	BB	AA	AA	BB	BB	BB	BB	AA	AA	BB	AA	BB	BB	BB	BB	BB	BB	AA	AA	BB
4110563	A10	L.7	45.7837	chrA10_1	chrA10	9580696	BB	AA	BB	AA	BB	BB	BB	BB	AA	BB	AA	BB	BB	AA	AA	AA	AA	AA	AA	BB	BB	BB	AA	AA	BB	AA	AA	BB	AA	BB	BB	BB	AA	AA	AA	AA	BB	AA	BB	AA	BB	AA	AA	AA	BB	BB	AA	BB	AA	BB	AA	AA	BB	AA	BB	AA	AA	AA	BB	AA	AA	BB	AA	AA	AA	AA	BB	AA	AA	BB	AA	AA	BB	AA	AA	AA	AA	BB	BB	AA	BB	BB	AA	AA	AA	BB	AA	AA	AA	AA	AA	AA	AA	BB	AA	AA	BB	BB	BB	BB	AA	AA	AA	BB	BB	BB	AA	AA	BB	BB	BB	AA	AA	BB	BB	AA	AA	AA	BB	BB	AA	BB	AA	BB	BB	AA	BB	BB	AA	AA	AA	AA	BB	AA	BB	AA	AA	AA	AA	BB	BB	AA	AA	BB	BB	AA	BB	AA	BB	BB	BB	BB	AA	BB	AA	AA	BB	AA	AA	AA	BB	AA	BB	BB	AA	AA	AA	AA	AA	BB	BB	AA	AA	AA	BB	AA	BB	BB	AA	BB	BB	AA	BB	AA	BB	AA	BB	BB	AA	BB	AA	AA	AA	BB	AA	BB	AA	BB	AA	AA	AA	AA	BB	BB	BB	BB	BB	BB	BB	BB	BB	BB	BB	BB	BB	AA	AA	BB	BB	BB	BB	BB	BB	BB	AA	BB	BB	BB	AA	AA	BB	AA	BB	AA	BB	BB	BB	BB	BB	AA	BB	BB	BB	BB	BB	BB	AA	BB	AA	AA	AA	AA	AA	BB	AA	BB	BB	AA	AA	BB	BB	AA	BB	AA	BB	AA	AA	AA	AA	BB	BB	AA	BB	AA	AA	BB	BB	BB	BB	AA	AA	BB	AA	BB	BB	BB	BB	BB	BB	AA	AA	BB
3128172|F|0-54:C>T-54:C>T	A10	L.7	46.8402	chrA10_1	chrA10	9808713	BB	AA	BB	AA	BB	BB	BB	BB	AA	BB	AA	BB	BB	AA	AA	AA	AA	AA	AA	BB	BB	BB	AA	AA	BB	AA	AA	BB	AA	BB	BB	BB	AA	AA	AA	AA	BB	AA	BB	BB	BB	AA	AA	AA	BB	BB	AA	BB	AA	AA	AA	AA	BB	AA	BB	AA	AA	AA	BB	AA	AA	BB	AA	AA	AA	AA	BB	AA	AA	BB	AA	AA	BB	AA	AA	AA	AA	BB	BB	AA	BB	BB	AA	AA	AA	BB	AA	AA	AA	AA	AA	AA	AA	BB	AA	AA	BB	BB	BB	BB	AA	AA	AA	BB	BB	BB	AA	AA	BB	AA	BB	AA	AA	BB	BB	AA	AA	AA	BB	BB	AA	BB	AA	BB	BB	AA	BB	BB	AA	AA	AA	AA	BB	AA	BB	AA	AA	AA	AA	BB	BB	AA	AA	BB	BB	AA	BB	AA	BB	BB	BB	BB	AA	BB	AA	AA	BB	AA	AA	AA	BB	AA	BB	BB	AA	AA	AA	AA	AA	BB	BB	AA	AA	AA	BB	AA	BB	BB	AA	BB	BB	AA	BB	AA	BB	AA	BB	BB	AA	BB	AA	AA	AA	BB	AA	BB	AA	BB	AA	AA	AA	AA	BB	BB	BB	BB	BB	BB	BB	BB	BB	BB	BB	BB	BB	AA	AA	BB	BB	BB	BB	BB	BB	BB	AA	BB	BB	BB	AA	AA	BB	AA	BB	AA	BB	BB	BB	BB	BB	AA	BB	BB	BB	BB	BB	BB	AA	BB	AA	AA	AA	AA	AA	BB	AA	BB	BB	AA	AA	BB	BB	AA	BB	AA	BB	AA	AA	AA	AA	BB	BB	AA	BB	AA	AA	BB	BB	BB	BB	AA	AA	BB	AA	BB	BB	BB	BB	BB	BB	AA	AA	BB
3119843|F|0-6:A>G-6:A>G	A10	L.7	47.1923	chrA10_1	chrA10	9835064	BB	AA	BB	AA	BB	BB	BB	BB	AA	BB	AA	BB	BB	AA	AA	AA	AA	AA	AA	BB	BB	BB	AA	AA	BB	AA	AA	BB	AA	BB	AA	BB	AA	AA	AA	AA	BB	AA	BB	BB	BB	AA	AA	AA	BB	BB	AA	BB	AA	AA	AA	AA	BB	AA	BB	AA	AA	AA	BB	AA	AA	BB	AA	AA	AA	AA	BB	AA	AA	BB	AA	AA	BB	AA	AA	AA	AA	BB	BB	AA	BB	BB	AA	AA	AA	BB	AA	AA	AA	AA	AA	AA	AA	BB	AA	AA	BB	BB	BB	BB	AA	AA	AA	BB	BB	BB	AA	AA	BB	AA	BB	AA	AA	BB	BB	AA	AA	AA	BB	BB	AA	BB	AA	BB	BB	AA	BB	BB	AA	AA	AA	AA	BB	AA	BB	AA	AA	AA	AA	BB	BB	AA	AA	BB	BB	AA	BB	AA	BB	BB	BB	BB	AA	BB	AA	AA	BB	AA	AA	AA	BB	AA	BB	BB	AA	AA	AA	AA	AA	BB	BB	AA	AA	AA	BB	AA	BB	BB	AA	BB	BB	AA	BB	AA	BB	AA	BB	BB	AA	BB	AA	AA	AA	BB	AA	BB	AA	BB	AA	AA	AA	AA	BB	BB	BB	BB	BB	BB	BB	BB	BB	BB	BB	BB	BB	AA	AA	BB	BB	BB	BB	BB	BB	BB	AA	BB	BB	BB	AA	AA	BB	AA	BB	AA	BB	BB	BB	BB	BB	AA	BB	BB	BB	BB	BB	BB	AA	BB	AA	AA	AA	AA	AA	BB	AA	BB	BB	AA	AA	BB	BB	AA	BB	AA	BB	AA	AA	AA	AA	BB	BB	AA	BB	AA	AA	BB	BB	BB	BB	AA	AA	BB	AA	BB	BB	BB	BB	BB	AA	AA	AA	BB
5591218	A10	L.7	47.5444	chrA10_1	chrC09	36916716	BB	AA	BB	AA	BB	BB	BB	BB	AA	BB	AA	BB	BB	AA	AA	AA	AA	AA	AA	BB	BB	BB	AA	AA	BB	AA	AA	BB	AA	BB	AA	BB	AA	AA	AA	AA	BB	AA	BB	BB	BB	AA	AA	AA	BB	BB	AA	BB	AA	AA	AA	AA	BB	AA	BB	AA	AA	AA	BB	AA	AA	BB	AA	AA	AA	AA	BB	AA	AA	BB	AA	AA	BB	AA	AA	AA	AA	BB	BB	AA	BB	BB	AA	AA	AA	BB	AA	AA	AA	AA	AA	AA	AA	BB	AA	AA	BB	BB	BB	BB	AA	AA	AA	BB	BB	BB	AA	AA	BB	AA	BB	AA	AA	BB	BB	AA	AA	AA	BB	BB	AA	BB	AA	BB	BB	AA	BB	BB	AA	AA	AA	AA	BB	AA	BB	AA	AA	AA	AA	BB	BB	AA	AA	BB	BB	AA	BB	AA	BB	BB	BB	BB	AA	BB	AA	AA	BB	AA	AA	AA	BB	AA	BB	BB	AA	AA	AA	AA	AA	BB	BB	AA	AA	AA	BB	AA	BB	BB	AA	BB	BB	AA	BB	AA	BB	AA	BB	BB	AA	BB	AA	AA	AA	BB	AA	BB	AA	BB	AA	AA	AA	AA	BB	BB	BB	BB	BB	BB	BB	BB	BB	BB	BB	BB	BB	AA	AA	BB	BB	BB	BB	BB	BB	BB	AA	BB	BB	BB	AA	AA	BB	AA	BB	AA	BB	BB	BB	BB	BB	AA	BB	BB	BB	BB	BB	BB	AA	BB	AA	AA	AA	AA	AA	AA	AA	BB	BB	AA	AA	BB	BB	AA	BB	AA	BB	AA	AA	AA	AA	BB	BB	AA	BB	AA	AA	BB	BB	BB	BB	AA	AA	BB	AA	BB	BB	BB	BB	BB	AA	AA	AA	BB
4120393	A10	L.7	47.8965	chrA10_1	NA	NA	BB	AA	BB	AA	BB	BB	BB	BB	AA	BB	AA	BB	BB	AA	AA	AA	AA	AA	AA	BB	BB	BB	AA	AA	BB	AA	AA	BB	AA	BB	AA	BB	AA	AA	AA	AA	BB	AA	BB	BB	BB	AA	AA	AA	BB	BB	AA	BB	AA	AA	AA	AA	BB	AA	BB	AA	AA	AA	BB	AA	AA	BB	AA	AA	AA	AA	BB	AA	AA	BB	AA	AA	BB	AA	AA	AA	AA	BB	BB	AA	BB	BB	AA	AA	AA	BB	AA	AA	AA	AA	AA	AA	AA	BB	AA	AA	BB	BB	BB	BB	AA	AA	AA	BB	BB	BB	AA	AA	BB	AA	BB	AA	AA	BB	BB	AA	AA	AA	BB	BB	AA	BB	AA	BB	BB	AA	BB	BB	AA	AA	AA	AA	BB	AA	BB	AA	AA	AA	AA	BB	BB	AA	AA	BB	BB	AA	BB	AA	BB	BB	BB	BB	AA	BB	AA	AA	BB	AA	AA	AA	BB	AA	BB	BB	AA	AA	AA	AA	AA	BB	BB	AA	AA	AA	BB	AA	BB	BB	AA	BB	BB	AA	BB	AA	BB	AA	BB	BB	AA	AA	AA	AA	AA	BB	AA	BB	AA	BB	AA	AA	AA	AA	BB	BB	BB	BB	BB	BB	BB	BB	BB	BB	BB	BB	BB	AA	AA	BB	BB	BB	BB	BB	BB	BB	AA	BB	BB	BB	AA	AA	BB	AA	BB	AA	BB	BB	BB	BB	BB	AA	BB	BB	BB	BB	BB	BB	AA	BB	AA	AA	AA	AA	AA	AA	AA	BB	BB	AA	AA	BB	BB	AA	BB	AA	BB	AA	AA	AA	AA	BB	BB	AA	BB	AA	AA	BB	BB	BB	BB	AA	AA	BB	AA	BB	BB	BB	BB	BB	AA	AA	AA	BB
5707923	A10	L.7	48.2487	chrA10_1	chrA10	10127109	BB	AA	BB	AA	BB	BB	BB	BB	AA	BB	AA	BB	BB	AA	AA	AA	AA	AA	AA	BB	BB	BB	AA	AA	BB	AA	AA	BB	AA	BB	AA	BB	AA	AA	AA	AA	BB	AA	BB	BB	BB	AA	AA	AA	BB	BB	AA	BB	AA	AA	AA	AA	BB	AA	BB	AA	AA	AA	BB	AA	AA	BB	AA	AA	AA	AA	BB	AA	AA	BB	AA	AA	BB	AA	AA	AA	AA	BB	BB	AA	BB	BB	AA	AA	AA	BB	AA	AA	AA	AA	AA	AA	AA	BB	AA	AA	BB	BB	BB	BB	AA	AA	AA	BB	BB	BB	AA	AA	BB	AA	BB	AA	AA	BB	BB	AA	AA	AA	BB	BB	AA	BB	AA	BB	BB	AA	BB	BB	AA	AA	AA	AA	BB	AA	BB	AA	AA	AA	AA	BB	BB	AA	AA	BB	BB	AA	BB	AA	BB	BB	BB	BB	AA	BB	AA	AA	BB	AA	AA	AA	BB	AA	BB	BB	AA	AA	AA	AA	AA	BB	BB	AA	AA	AA	BB	AA	BB	BB	AA	BB	BB	AA	BB	AA	BB	AA	BB	BB	AA	AA	AA	AA	AA	BB	AA	BB	AA	BB	AA	AA	AA	AA	BB	BB	BB	BB	BB	BB	BB	BB	BB	BB	BB	BB	BB	AA	AA	BB	BB	BB	BB	BB	BB	BB	AA	BB	BB	BB	AA	AA	BB	AA	BB	AA	BB	BB	BB	BB	BB	AA	BB	BB	BB	BB	BB	BB	AA	BB	AA	AA	AA	AA	AA	AA	AA	BB	BB	AA	AA	BB	BB	AA	BB	AA	BB	AA	AA	AA	AA	BB	BB	AA	BB	AA	AA	BB	BB	BB	BB	BB	AA	BB	AA	BB	BB	BB	BB	BB	AA	AA	AA	BB
3125746|F|0-21:C>T-21:C>T	A10	L.7	48.6008	chrA10_1	chrA02	3451888	BB	AA	BB	AA	BB	BB	BB	BB	AA	BB	AA	BB	BB	AA	AA	AA	AA	AA	AA	BB	BB	BB	AA	AA	BB	AA	AA	BB	AA	BB	AA	BB	AA	AA	AA	AA	BB	AA	BB	BB	BB	AA	AA	AA	BB	BB	AA	BB	AA	AA	AA	AA	BB	AA	BB	AA	AA	AA	BB	AA	AA	BB	AA	AA	AA	AA	BB	AA	AA	BB	AA	AA	BB	AA	AA	AA	AA	BB	BB	AA	BB	BB	AA	AA	AA	BB	AA	AA	AA	AA	AA	AA	AA	BB	AA	AA	BB	BB	BB	BB	AA	AA	AA	BB	BB	BB	AA	AA	BB	AA	BB	AA	AA	BB	BB	AA	AA	AA	BB	BB	AA	BB	AA	BB	BB	AA	BB	BB	AA	AA	AA	AA	BB	AA	BB	AA	AA	AA	AA	BB	BB	AA	AA	BB	BB	AA	BB	AA	BB	BB	BB	BB	AA	BB	AA	AA	BB	AA	AA	AA	BB	AA	BB	BB	AA	AA	AA	AA	AA	BB	BB	AA	AA	AA	BB	AA	BB	BB	AA	BB	BB	AA	BB	AA	BB	AA	BB	BB	AA	AA	AA	AA	AA	BB	AA	BB	AA	BB	AA	AA	AA	AA	BB	BB	BB	BB	BB	BB	BB	BB	BB	BB	BB	BB	BB	AA	AA	BB	BB	BB	BB	BB	BB	BB	AA	BB	BB	BB	AA	AA	BB	AA	BB	AA	BB	BB	BB	BB	BB	AA	BB	BB	BB	BB	BB	BB	AA	BB	AA	AA	AA	AA	AA	AA	AA	BB	BB	BB	AA	BB	BB	AA	BB	AA	BB	AA	AA	AA	AA	BB	BB	AA	BB	AA	AA	BB	BB	BB	BB	BB	AA	BB	AA	BB	BB	BB	BB	BB	AA	AA	AA	BB
3111229	A10	L.7	48.9529	chrA10_1	chrA10	10327404	BB	AA	BB	AA	BB	BB	BB	BB	AA	BB	AA	BB	BB	AA	AA	AA	AA	AA	AA	BB	BB	BB	AA	AA	BB	AA	AA	BB	AA	BB	AA	BB	AA	AA	AA	AA	BB	AA	BB	BB	BB	AA	AA	AA	BB	BB	AA	BB	AA	AA	AA	AA	BB	AA	BB	AA	AA	AA	BB	AA	AA	BB	AA	AA	AA	AA	BB	AA	AA	BB	AA	AA	BB	AA	AA	AA	AA	BB	BB	AA	BB	BB	AA	AA	AA	BB	AA	AA	AA	AA	AA	AA	AA	BB	AA	AA	BB	BB	BB	AA	AA	AA	AA	BB	BB	BB	AA	AA	BB	AA	BB	AA	AA	BB	BB	AA	AA	AA	BB	BB	AA	BB	AA	BB	BB	AA	BB	BB	AA	AA	AA	AA	BB	AA	BB	AA	AA	AA	AA	BB	BB	AA	AA	BB	BB	AA	BB	AA	BB	BB	BB	BB	AA	BB	AA	AA	BB	AA	AA	AA	BB	AA	BB	BB	AA	AA	AA	AA	AA	BB	BB	AA	AA	AA	BB	AA	BB	BB	AA	BB	BB	AA	BB	AA	BB	AA	BB	BB	AA	AA	AA	AA	AA	BB	AA	BB	AA	BB	AA	AA	AA	AA	BB	BB	BB	BB	BB	BB	BB	BB	BB	BB	BB	BB	BB	AA	AA	BB	BB	BB	BB	BB	BB	BB	AA	BB	BB	BB	AA	AA	BB	AA	BB	AA	BB	BB	BB	BB	BB	AA	BB	BB	BB	BB	BB	BB	AA	BB	AA	AA	AA	AA	AA	AA	AA	BB	BB	BB	AA	BB	BB	AA	BB	AA	BB	AA	AA	AA	AA	BB	BB	AA	BB	AA	AA	BB	BB	BB	BB	BB	AA	BB	AA	BB	BB	BB	BB	BB	AA	AA	AA	BB
5876205|F|0-15:A>C-15:A>C	A10	L.7	49.305	chrA10_1	chrA10	10323295	BB	AA	BB	AA	BB	BB	BB	BB	AA	BB	AA	BB	BB	AA	AA	AA	AA	AA	AA	BB	BB	BB	AA	AA	BB	AA	AA	BB	AA	BB	AA	BB	AA	AA	AA	AA	BB	AA	BB	BB	BB	AA	AA	AA	BB	BB	AA	BB	AA	AA	AA	AA	BB	AA	BB	AA	AA	AA	BB	AA	AA	BB	AA	AA	AA	AA	BB	AA	AA	BB	AA	AA	BB	AA	AA	AA	AA	BB	BB	AA	BB	BB	AA	AA	AA	BB	AA	AA	AA	AA	AA	AA	AA	BB	AA	AA	BB	BB	BB	AA	AA	AA	AA	BB	BB	BB	AA	AA	BB	AA	BB	AA	AA	BB	BB	AA	AA	AA	BB	BB	AA	BB	AA	BB	BB	AA	BB	BB	AA	AA	AA	AA	BB	AA	BB	AA	AA	AA	AA	BB	BB	AA	AA	BB	BB	AA	BB	AA	BB	BB	BB	BB	AA	BB	AA	AA	BB	AA	AA	AA	BB	AA	BB	BB	AA	AA	AA	AA	AA	BB	BB	AA	AA	AA	BB	AA	BB	BB	AA	BB	BB	AA	BB	AA	BB	AA	BB	BB	AA	AA	AA	AA	AA	BB	AA	BB	AA	BB	AA	AA	AA	AA	BB	BB	BB	BB	BB	BB	BB	BB	BB	BB	BB	BB	BB	AA	AA	BB	BB	BB	BB	BB	BB	BB	AA	BB	BB	BB	AA	AA	BB	AA	BB	AA	BB	BB	BB	BB	BB	AA	BB	BB	BB	BB	BB	BB	AA	BB	AA	AA	AA	AA	AA	AA	AA	BB	BB	AA	AA	BB	BB	AA	BB	AA	BB	AA	AA	AA	AA	BB	BB	AA	BB	AA	AA	BB	BB	BB	BB	BB	AA	BB	AA	BB	BB	BB	BB	BB	AA	AA	AA	BB
5034088|F|0-26:T>A-26:T>A	A10	L.7	50.0093	chrA10_1	chrAnn_random	24037263	BB	AA	BB	AA	BB	BB	BB	BB	AA	BB	AA	BB	BB	AA	AA	AA	AA	AA	AA	BB	BB	BB	AA	AA	BB	AA	AA	BB	AA	BB	AA	BB	AA	AA	AA	AA	BB	AA	BB	BB	BB	BB	AA	AA	BB	BB	AA	BB	AA	AA	AA	AA	BB	AA	BB	AA	AA	AA	BB	AA	AA	BB	AA	AA	AA	AA	BB	AA	AA	BB	AA	AA	BB	AA	AA	AA	AA	BB	BB	AA	BB	BB	AA	AA	AA	BB	AA	AA	AA	AA	AA	AA	AA	BB	AA	AA	BB	BB	BB	AA	AA	AA	AA	BB	BB	BB	AA	AA	BB	AA	BB	AA	AA	BB	BB	AA	AA	AA	BB	BB	AA	BB	AA	BB	BB	AA	BB	BB	AA	AA	AA	AA	BB	AA	BB	AA	AA	AA	AA	BB	BB	AA	AA	BB	BB	AA	BB	AA	BB	BB	BB	BB	AA	BB	AA	AA	BB	AA	AA	AA	BB	AA	BB	BB	AA	AA	AA	AA	AA	BB	BB	AA	AA	AA	BB	AA	BB	BB	AA	BB	BB	AA	BB	AA	BB	AA	BB	BB	AA	AA	AA	AA	AA	BB	AA	BB	AA	BB	AA	AA	AA	AA	BB	BB	BB	BB	BB	BB	AA	BB	BB	BB	BB	BB	BB	AA	AA	BB	BB	BB	BB	BB	BB	BB	AA	BB	BB	BB	AA	AA	BB	AA	BB	AA	BB	BB	BB	BB	BB	AA	BB	BB	BB	BB	BB	BB	AA	BB	AA	AA	AA	AA	AA	AA	AA	BB	BB	AA	AA	BB	BB	AA	BB	AA	BB	AA	AA	AA	AA	BB	BB	AA	BB	AA	AA	BB	BB	BB	BB	BB	AA	BB	AA	BB	BB	BB	BB	BB	AA	AA	AA	BB
3109490	A10	L.7	50.3614	chrA10_1	chrA10	10532957	BB	AA	BB	AA	BB	BB	BB	BB	AA	BB	AA	BB	BB	AA	AA	AA	AA	AA	AA	BB	BB	BB	AA	AA	BB	AA	AA	BB	AA	BB	AA	BB	AA	AA	AA	AA	BB	AA	BB	BB	BB	BB	AA	AA	BB	BB	AA	BB	AA	AA	AA	AA	BB	AA	BB	AA	AA	AA	BB	AA	AA	BB	AA	AA	AA	AA	BB	AA	AA	BB	AA	AA	BB	AA	AA	AA	AA	BB	BB	AA	BB	BB	AA	AA	AA	BB	AA	AA	AA	AA	AA	AA	AA	BB	AA	AA	BB	BB	BB	AA	AA	AA	AA	BB	BB	BB	AA	AA	BB	AA	BB	AA	AA	BB	BB	AA	AA	AA	BB	BB	AA	BB	AA	BB	BB	AA	BB	BB	AA	AA	AA	AA	BB	AA	BB	AA	AA	AA	AA	BB	BB	AA	AA	BB	BB	AA	BB	AA	BB	BB	BB	BB	AA	BB	AA	AA	BB	AA	AA	AA	BB	AA	BB	BB	AA	AA	AA	AA	AA	BB	BB	AA	AA	AA	BB	AA	BB	BB	AA	BB	BB	AA	BB	AA	BB	AA	BB	BB	AA	AA	AA	AA	AA	BB	AA	BB	AA	BB	AA	AA	AA	AA	BB	BB	BB	BB	BB	BB	AA	BB	BB	BB	BB	BB	BB	AA	AA	BB	BB	BB	BB	BB	AA	BB	AA	BB	BB	BB	AA	AA	BB	AA	BB	AA	BB	BB	BB	BB	BB	AA	BB	BB	BB	BB	BB	BB	AA	BB	AA	AA	AA	AA	AA	AA	AA	BB	BB	AA	AA	BB	BB	AA	BB	AA	BB	AA	AA	AA	AA	BB	BB	AA	BB	AA	AA	BB	BB	BB	BB	BB	AA	BB	AA	BB	BB	BB	BB	BB	AA	AA	AA	BB
3082330|F|0-21:A>T-21:A>T	A10	L.7	50.7135	chrA10_1	chrA10	10552207	BB	AA	BB	AA	BB	BB	BB	BB	AA	BB	AA	BB	BB	AA	AA	AA	AA	AA	AA	BB	BB	BB	AA	AA	BB	AA	AA	BB	AA	BB	AA	BB	AA	AA	AA	AA	BB	AA	AA	BB	BB	BB	AA	AA	BB	BB	AA	BB	AA	AA	AA	AA	BB	AA	BB	AA	AA	AA	BB	AA	AA	BB	AA	AA	AA	AA	BB	AA	AA	BB	AA	AA	BB	AA	AA	AA	AA	BB	BB	AA	BB	BB	AA	AA	AA	BB	AA	AA	AA	AA	AA	AA	AA	BB	AA	AA	BB	BB	BB	AA	AA	AA	AA	BB	BB	BB	AA	AA	BB	AA	BB	AA	AA	BB	BB	AA	AA	AA	BB	BB	AA	BB	AA	BB	BB	AA	BB	BB	AA	AA	AA	AA	BB	AA	BB	AA	AA	AA	AA	BB	BB	AA	AA	BB	BB	AA	BB	AA	BB	BB	BB	BB	AA	BB	AA	AA	BB	AA	AA	AA	BB	AA	BB	BB	AA	AA	AA	AA	AA	BB	BB	AA	AA	AA	BB	AA	BB	BB	AA	BB	BB	AA	BB	AA	BB	AA	BB	BB	AA	AA	AA	AA	AA	BB	AA	BB	AA	BB	AA	AA	AA	AA	BB	BB	BB	BB	BB	BB	AA	BB	BB	BB	BB	BB	BB	AA	AA	BB	BB	BB	BB	BB	AA	BB	AA	BB	BB	BB	AA	AA	BB	AA	BB	AA	BB	BB	BB	BB	BB	AA	BB	BB	BB	BB	BB	BB	AA	BB	AA	AA	AA	AA	AA	AA	AA	BB	BB	AA	AA	BB	BB	AA	BB	AA	BB	AA	AA	AA	AA	BB	BB	AA	BB	AA	AA	BB	BB	BB	BB	BB	AA	BB	AA	BB	BB	BB	BB	BB	AA	AA	AA	BB
3157562|F|0-15:A>C-15:A>C	A10	L.7	51.4178	chrA10_1	chrC09	39266533	BB	AA	BB	AA	BB	BB	BB	BB	AA	BB	AA	BB	BB	AA	AA	AA	AA	AA	AA	BB	BB	BB	AA	AA	BB	AA	AA	BB	AA	BB	AA	BB	AA	AA	AA	AA	BB	AA	AA	BB	BB	BB	AA	AA	BB	BB	AA	BB	AA	AA	AA	AA	BB	AA	BB	AA	AA	AA	BB	AA	AA	BB	AA	AA	AA	AA	BB	AA	AA	BB	AA	AA	BB	AA	AA	AA	AA	BB	BB	AA	BB	BB	AA	AA	AA	BB	AA	AA	AA	AA	AA	AA	AA	BB	AA	AA	BB	BB	BB	AA	AA	AA	AA	BB	BB	BB	AA	AA	BB	AA	BB	AA	AA	BB	BB	AA	AA	AA	BB	BB	AA	BB	AA	BB	BB	AA	BB	BB	AA	AA	AA	AA	BB	AA	AA	AA	AA	AA	AA	BB	BB	AA	AA	BB	BB	AA	BB	AA	BB	BB	BB	BB	AA	BB	AA	AA	BB	AA	AA	AA	BB	AA	BB	BB	AA	AA	AA	AA	AA	BB	BB	AA	AA	AA	BB	AA	BB	BB	AA	BB	BB	AA	BB	AA	BB	AA	BB	BB	AA	AA	AA	AA	AA	BB	AA	BB	AA	BB	AA	AA	AA	AA	BB	BB	BB	BB	BB	BB	AA	BB	BB	BB	BB	BB	BB	AA	AA	BB	BB	BB	BB	BB	AA	BB	AA	BB	BB	BB	AA	AA	BB	AA	BB	AA	BB	BB	BB	BB	BB	AA	BB	BB	BB	BB	BB	AA	AA	BB	AA	AA	AA	AA	AA	AA	AA	BB	BB	AA	AA	BB	BB	AA	BB	AA	BB	AA	AA	AA	AA	BB	BB	AA	BB	AA	AA	BB	BB	BB	BB	BB	AA	BB	AA	BB	BB	BB	BB	BB	AA	AA	AA	BB
3158452|F|0-5:G>A-5:G>A	A10	L.7	51.7699	chrA10_1	NA	NA	BB	AA	BB	AA	BB	BB	BB	BB	AA	BB	AA	BB	BB	AA	AA	AA	AA	AA	AA	BB	BB	BB	AA	AA	BB	AA	AA	BB	AA	BB	AA	BB	AA	AA	AA	AA	BB	AA	AA	BB	BB	BB	AA	AA	BB	BB	AA	BB	AA	AA	AA	AA	BB	AA	BB	AA	AA	AA	BB	AA	AA	BB	AA	AA	AA	AA	BB	AA	AA	BB	AA	AA	BB	AA	AA	AA	AA	BB	BB	AA	BB	BB	AA	AA	AA	BB	AA	AA	AA	AA	AA	AA	AA	BB	AA	AA	BB	BB	BB	AA	AA	AA	AA	BB	BB	BB	AA	AA	BB	AA	BB	AA	AA	BB	BB	AA	AA	AA	BB	BB	AA	BB	AA	BB	BB	AA	BB	BB	AA	AA	AA	AA	BB	AA	AA	AA	AA	AA	AA	BB	BB	AA	AA	BB	BB	AA	BB	AA	BB	BB	BB	BB	AA	BB	AA	AA	BB	AA	AA	AA	BB	AA	BB	BB	AA	AA	AA	AA	AA	BB	BB	AA	AA	AA	BB	AA	BB	BB	AA	AA	BB	AA	BB	AA	BB	AA	BB	BB	AA	AA	AA	AA	AA	BB	AA	BB	AA	BB	AA	AA	AA	AA	BB	BB	BB	BB	BB	BB	AA	BB	BB	BB	BB	BB	BB	AA	AA	BB	BB	BB	BB	BB	AA	BB	AA	BB	BB	BB	AA	AA	BB	AA	BB	AA	BB	BB	BB	BB	BB	AA	BB	BB	BB	BB	BB	AA	AA	BB	AA	AA	AA	AA	AA	AA	AA	BB	BB	AA	AA	BB	BB	AA	BB	AA	BB	AA	AA	AA	AA	BB	BB	AA	BB	AA	AA	BB	BB	BB	BB	BB	AA	BB	AA	BB	BB	BB	BB	BB	AA	AA	AA	BB
3153197|F|0-13:C>T-13:C>T	A10	L.7	52.122	chrA10_1	chrA10	10786114	BB	AA	BB	AA	BB	BB	BB	BB	AA	BB	AA	BB	BB	AA	AA	AA	AA	AA	AA	BB	BB	BB	AA	AA	BB	AA	AA	BB	AA	BB	AA	BB	AA	AA	AA	AA	BB	AA	AA	BB	BB	BB	AA	AA	BB	BB	AA	AA	AA	AA	AA	AA	BB	AA	BB	AA	AA	AA	BB	AA	AA	BB	AA	AA	AA	AA	BB	AA	AA	BB	AA	AA	BB	AA	AA	AA	AA	BB	BB	AA	BB	BB	AA	AA	AA	BB	AA	AA	AA	AA	AA	AA	AA	BB	AA	AA	BB	BB	BB	AA	AA	AA	AA	BB	BB	BB	AA	AA	BB	AA	BB	AA	AA	BB	BB	AA	AA	AA	BB	BB	AA	BB	AA	BB	BB	AA	BB	BB	AA	AA	AA	AA	BB	AA	AA	AA	AA	AA	AA	BB	BB	AA	AA	BB	BB	AA	BB	AA	BB	BB	BB	BB	AA	BB	AA	AA	BB	AA	AA	AA	BB	AA	BB	BB	AA	AA	AA	AA	AA	BB	BB	AA	AA	AA	BB	AA	BB	BB	AA	AA	BB	AA	BB	AA	BB	AA	BB	BB	AA	AA	AA	AA	AA	BB	AA	BB	AA	BB	AA	AA	AA	AA	BB	BB	BB	BB	BB	BB	AA	BB	BB	BB	BB	BB	BB	AA	AA	BB	BB	BB	BB	BB	AA	BB	AA	BB	BB	BB	AA	AA	BB	AA	BB	AA	BB	BB	BB	BB	BB	AA	BB	BB	BB	BB	BB	AA	AA	BB	AA	AA	AA	AA	AA	AA	AA	BB	BB	AA	AA	BB	BB	AA	BB	AA	BB	AA	AA	AA	AA	BB	BB	AA	BB	AA	AA	BB	BB	BB	BB	BB	AA	BB	AA	BB	BB	BB	BB	BB	AA	AA	AA	BB
5034430|F|0-22:A>G-22:A>G	A10	L.7	52.4742	chrA10_1	chrA10	10810711	BB	AA	BB	AA	BB	BB	BB	BB	AA	BB	AA	BB	BB	AA	AA	AA	AA	AA	AA	BB	BB	BB	AA	AA	BB	AA	AA	BB	AA	BB	AA	BB	AA	AA	AA	AA	BB	AA	AA	BB	BB	BB	AA	AA	BB	BB	AA	AA	AA	AA	AA	AA	BB	AA	BB	AA	AA	AA	BB	AA	AA	BB	AA	AA	AA	AA	BB	AA	AA	BB	AA	AA	BB	AA	AA	AA	AA	BB	BB	AA	BB	BB	AA	AA	AA	BB	AA	AA	AA	AA	AA	AA	AA	BB	AA	AA	BB	BB	BB	AA	AA	AA	AA	BB	BB	BB	AA	AA	BB	AA	BB	AA	AA	BB	BB	AA	AA	AA	BB	BB	AA	BB	AA	BB	BB	AA	BB	BB	AA	AA	AA	AA	BB	AA	AA	AA	AA	AA	AA	BB	BB	AA	AA	BB	BB	AA	BB	AA	BB	BB	BB	BB	AA	BB	AA	AA	BB	AA	AA	AA	BB	AA	BB	BB	AA	AA	AA	AA	AA	BB	BB	AA	AA	AA	BB	AA	BB	BB	AA	AA	BB	AA	BB	AA	BB	AA	BB	BB	AA	AA	AA	AA	AA	BB	AA	BB	AA	BB	AA	AA	AA	AA	BB	BB	BB	BB	BB	BB	AA	BB	BB	BB	BB	BB	BB	AA	AA	BB	BB	BB	BB	BB	AA	BB	AA	BB	BB	BB	AA	AA	BB	AA	BB	AA	BB	BB	BB	BB	BB	AA	BB	BB	BB	BB	BB	AA	BB	BB	AA	AA	AA	AA	AA	AA	AA	BB	BB	AA	AA	BB	BB	AA	BB	AA	BB	AA	AA	AA	AA	BB	BB	AA	BB	AA	AA	BB	BB	BB	BB	BB	AA	BB	AA	BB	BB	BB	BB	BB	AA	AA	AA	BB
4165666	A10	L.7	52.8263	chrA10_1	NA	NA	BB	AA	BB	AA	BB	BB	BB	BB	AA	BB	AA	BB	BB	AA	AA	AA	AA	AA	AA	BB	BB	BB	AA	AA	BB	AA	AA	BB	AA	BB	AA	BB	AA	AA	AA	AA	BB	AA	AA	BB	BB	BB	AA	AA	BB	BB	AA	AA	AA	AA	AA	AA	BB	AA	BB	AA	AA	AA	BB	AA	AA	BB	AA	AA	AA	AA	BB	AA	AA	BB	AA	AA	BB	AA	AA	AA	AA	BB	BB	AA	BB	BB	AA	AA	AA	BB	AA	AA	AA	AA	AA	AA	AA	BB	AA	AA	BB	BB	BB	AA	AA	AA	AA	BB	BB	BB	AA	AA	BB	AA	BB	AA	AA	BB	BB	AA	AA	AA	BB	BB	AA	BB	AA	BB	BB	AA	BB	BB	AA	AA	AA	AA	BB	AA	AA	AA	AA	AA	AA	BB	BB	AA	AA	BB	BB	AA	BB	AA	BB	BB	BB	BB	AA	BB	AA	AA	BB	AA	AA	AA	BB	AA	BB	BB	AA	AA	AA	AA	AA	BB	BB	AA	AA	BB	BB	AA	BB	BB	AA	AA	BB	AA	BB	AA	BB	AA	BB	BB	AA	AA	AA	AA	AA	BB	AA	BB	AA	BB	AA	AA	AA	AA	BB	BB	BB	BB	BB	BB	AA	BB	BB	BB	BB	BB	BB	AA	AA	BB	BB	BB	BB	BB	AA	BB	AA	BB	BB	BB	AA	AA	BB	AA	BB	AA	BB	BB	BB	BB	BB	AA	BB	BB	BB	BB	BB	AA	BB	BB	AA	AA	AA	AA	AA	AA	AA	BB	BB	AA	AA	BB	BB	AA	BB	AA	BB	AA	AA	AA	AA	BB	BB	AA	BB	AA	AA	BB	BB	BB	BB	BB	AA	BB	AA	BB	BB	BB	BB	BB	AA	AA	AA	BB
3143449	A10	L.7	53.1784	chrA10_1	NA	NA	BB	AA	BB	AA	BB	BB	BB	BB	AA	BB	AA	AA	BB	AA	AA	AA	AA	AA	AA	BB	BB	BB	AA	AA	BB	AA	AA	BB	AA	BB	AA	BB	AA	AA	AA	AA	BB	AA	AA	BB	BB	BB	AA	AA	BB	BB	AA	AA	AA	AA	AA	AA	BB	AA	BB	AA	AA	AA	BB	AA	AA	BB	AA	AA	AA	AA	BB	AA	AA	BB	AA	AA	BB	AA	AA	AA	AA	BB	BB	AA	BB	BB	AA	AA	AA	BB	AA	AA	AA	AA	AA	AA	AA	BB	AA	AA	BB	BB	BB	AA	AA	AA	AA	BB	BB	BB	AA	AA	BB	AA	BB	AA	AA	BB	BB	AA	AA	AA	BB	BB	AA	BB	AA	BB	BB	AA	BB	BB	AA	AA	AA	AA	BB	AA	AA	AA	AA	AA	AA	BB	BB	AA	AA	BB	BB	AA	BB	AA	BB	BB	BB	BB	AA	BB	AA	AA	BB	AA	AA	AA	BB	AA	BB	BB	AA	AA	AA	AA	AA	BB	BB	AA	AA	BB	BB	AA	BB	BB	AA	AA	BB	AA	BB	AA	BB	AA	BB	BB	AA	AA	AA	AA	AA	BB	AA	BB	AA	BB	AA	AA	AA	AA	BB	BB	BB	BB	BB	BB	AA	BB	BB	BB	BB	BB	BB	AA	AA	BB	BB	BB	BB	BB	AA	BB	AA	BB	BB	BB	AA	AA	BB	AA	BB	AA	BB	BB	BB	BB	BB	AA	BB	BB	BB	BB	BB	AA	BB	BB	AA	AA	AA	AA	AA	AA	AA	BB	BB	AA	AA	BB	BB	AA	BB	AA	BB	AA	AA	AA	AA	BB	BB	AA	BB	AA	AA	BB	BB	BB	BB	BB	AA	BB	AA	BB	BB	BB	BB	BB	AA	AA	AA	BB
3111752|F|0-38:G>A-38:G>A	A10	L.7	53.5305	chrA10_1	chrA10	11363122	BB	AA	BB	AA	BB	BB	BB	BB	AA	BB	AA	AA	BB	AA	AA	AA	AA	AA	AA	AA	BB	BB	AA	AA	BB	AA	AA	BB	AA	BB	AA	BB	AA	AA	AA	AA	BB	AA	AA	BB	BB	BB	AA	AA	BB	BB	AA	AA	AA	AA	AA	AA	BB	AA	BB	AA	AA	AA	BB	AA	AA	BB	AA	AA	AA	AA	BB	AA	AA	BB	AA	AA	BB	AA	AA	AA	AA	BB	BB	AA	BB	BB	AA	AA	AA	BB	AA	AA	AA	AA	AA	AA	AA	BB	AA	AA	BB	BB	BB	AA	AA	AA	AA	BB	BB	BB	AA	AA	BB	AA	BB	AA	AA	BB	BB	AA	AA	AA	BB	BB	AA	BB	AA	BB	BB	AA	BB	BB	AA	AA	AA	AA	BB	AA	AA	AA	AA	AA	AA	BB	BB	AA	AA	BB	BB	AA	BB	AA	BB	BB	BB	BB	AA	BB	AA	AA	BB	AA	AA	AA	BB	AA	BB	BB	AA	AA	AA	AA	AA	BB	BB	AA	AA	BB	BB	AA	BB	BB	AA	AA	BB	AA	BB	AA	BB	AA	BB	BB	AA	AA	AA	AA	AA	BB	AA	BB	AA	BB	AA	AA	AA	AA	BB	BB	BB	BB	BB	BB	AA	BB	BB	BB	BB	BB	BB	AA	AA	BB	BB	BB	BB	BB	AA	BB	AA	BB	BB	BB	AA	AA	BB	AA	BB	AA	BB	BB	BB	BB	BB	AA	BB	BB	BB	BB	BB	AA	BB	BB	AA	AA	AA	AA	AA	AA	AA	BB	BB	AA	AA	BB	BB	AA	BB	AA	BB	AA	AA	AA	AA	BB	BB	AA	BB	AA	AA	BB	BB	BB	BB	BB	AA	BB	AA	BB	BB	BB	BB	BB	AA	AA	AA	BB
5818555|F|0-40:A>C-40:A>C	A10	L.7	53.8826	chrA10_1	chrA10	11505595	BB	AA	BB	AA	BB	BB	BB	BB	AA	BB	AA	AA	BB	AA	AA	AA	AA	AA	AA	AA	BB	BB	AA	AA	BB	AA	AA	BB	AA	BB	AA	BB	AA	AA	AA	AA	BB	AA	AA	BB	BB	BB	AA	AA	BB	BB	AA	AA	AA	AA	AA	AA	BB	AA	BB	AA	AA	AA	BB	AA	AA	BB	AA	AA	AA	AA	BB	AA	AA	AA	AA	AA	BB	AA	AA	AA	AA	BB	BB	AA	BB	BB	AA	AA	AA	BB	AA	AA	AA	AA	AA	AA	AA	BB	AA	AA	BB	BB	BB	AA	AA	AA	AA	BB	BB	BB	AA	AA	BB	AA	BB	AA	AA	BB	BB	AA	AA	AA	BB	BB	AA	BB	AA	BB	BB	AA	BB	BB	AA	AA	AA	AA	BB	AA	AA	AA	AA	AA	AA	BB	BB	AA	AA	BB	BB	AA	BB	AA	BB	BB	BB	BB	AA	BB	AA	AA	BB	AA	AA	AA	BB	AA	BB	BB	AA	AA	AA	AA	AA	BB	BB	AA	AA	BB	BB	AA	BB	BB	AA	AA	BB	AA	BB	AA	BB	AA	BB	BB	AA	AA	AA	AA	AA	BB	AA	BB	AA	BB	AA	AA	AA	AA	BB	BB	BB	BB	BB	BB	AA	BB	BB	BB	BB	BB	BB	AA	AA	BB	BB	BB	BB	BB	AA	BB	AA	BB	BB	BB	AA	AA	BB	AA	BB	AA	BB	BB	BB	BB	BB	AA	BB	BB	BB	BB	BB	AA	BB	BB	AA	AA	AA	AA	AA	AA	AA	BB	BB	AA	AA	BB	BB	AA	BB	AA	BB	AA	AA	AA	AA	BB	BB	AA	BB	AA	AA	BB	BB	BB	BB	BB	AA	BB	AA	BB	BB	BB	BB	BB	AA	AA	AA	BB
3173637	A10	L.7	54.2347	chrA10_1	NA	NA	BB	AA	BB	AA	BB	BB	BB	BB	AA	BB	AA	AA	BB	AA	AA	AA	AA	AA	AA	AA	BB	BB	AA	AA	BB	AA	AA	BB	AA	BB	AA	BB	AA	AA	AA	AA	BB	AA	AA	BB	BB	BB	AA	AA	BB	BB	AA	AA	AA	AA	AA	AA	BB	AA	BB	AA	AA	AA	BB	AA	AA	BB	AA	AA	AA	AA	BB	AA	AA	AA	AA	AA	BB	AA	AA	BB	AA	BB	BB	AA	BB	BB	AA	AA	AA	BB	AA	AA	AA	AA	AA	AA	AA	BB	AA	AA	BB	BB	BB	AA	AA	AA	AA	BB	BB	BB	AA	AA	BB	AA	BB	AA	AA	BB	BB	AA	AA	AA	BB	BB	AA	BB	AA	BB	BB	AA	BB	BB	AA	AA	AA	AA	BB	AA	AA	AA	AA	AA	AA	BB	BB	AA	AA	BB	BB	AA	BB	AA	BB	BB	BB	BB	AA	BB	AA	AA	BB	AA	AA	AA	BB	AA	BB	BB	AA	AA	AA	AA	AA	BB	BB	AA	AA	BB	BB	AA	BB	BB	AA	AA	BB	AA	BB	AA	BB	AA	BB	BB	AA	AA	AA	AA	AA	BB	AA	BB	AA	BB	AA	AA	AA	AA	BB	BB	BB	BB	BB	BB	AA	BB	BB	BB	BB	BB	BB	AA	AA	BB	BB	BB	BB	BB	AA	BB	AA	BB	BB	BB	AA	AA	BB	AA	BB	AA	BB	BB	BB	BB	BB	AA	BB	BB	BB	BB	BB	AA	BB	BB	AA	AA	AA	AA	AA	AA	AA	BB	BB	AA	AA	BB	BB	AA	BB	AA	BB	AA	AA	AA	AA	BB	BB	AA	BB	AA	AA	BB	BB	BB	BB	BB	AA	BB	AA	BB	BB	BB	BB	BB	AA	AA	AA	BB
3117740|F|0-52:T>C-52:T>C	A10	L.7	54.5869	chrA10_1	chrA10	11569017	BB	AA	BB	AA	BB	BB	BB	BB	AA	BB	AA	AA	BB	AA	AA	AA	AA	AA	AA	AA	BB	BB	AA	AA	BB	AA	AA	BB	AA	BB	AA	BB	AA	AA	AA	AA	BB	AA	AA	BB	BB	BB	AA	AA	BB	BB	AA	AA	AA	AA	AA	AA	BB	AA	BB	AA	AA	AA	BB	AA	AA	BB	AA	AA	AA	AA	BB	AA	AA	AA	AA	AA	BB	AA	AA	BB	AA	BB	BB	AA	BB	BB	AA	AA	AA	BB	AA	AA	AA	AA	AA	AA	AA	BB	AA	AA	BB	BB	BB	AA	AA	AA	AA	BB	BB	BB	AA	AA	BB	AA	BB	AA	AA	BB	BB	AA	AA	AA	BB	BB	AA	BB	AA	BB	BB	AA	BB	BB	AA	AA	AA	AA	BB	AA	AA	AA	AA	AA	AA	BB	BB	AA	AA	BB	BB	AA	BB	AA	BB	BB	BB	BB	AA	BB	AA	AA	BB	AA	AA	AA	BB	AA	BB	BB	AA	AA	AA	AA	AA	BB	BB	AA	AA	BB	BB	AA	BB	BB	AA	AA	BB	AA	BB	AA	BB	AA	BB	BB	AA	AA	AA	AA	AA	BB	AA	BB	AA	BB	AA	AA	AA	AA	BB	BB	BB	BB	BB	BB	AA	BB	BB	BB	BB	BB	BB	AA	AA	BB	BB	BB	BB	BB	AA	BB	AA	BB	BB	BB	AA	AA	BB	AA	BB	AA	BB	BB	BB	BB	BB	AA	BB	BB	BB	BB	BB	AA	BB	BB	AA	AA	AA	AA	AA	AA	AA	BB	BB	AA	AA	BB	BB	AA	BB	AA	BB	AA	AA	AA	AA	BB	BB	AA	BB	AA	AA	BB	BB	BB	BB	BB	BB	BB	AA	BB	BB	BB	BB	BB	AA	AA	AA	BB
3161746|F|0-39:A>G-39:A>G	A10	L.7	54.939	chrA10_1	chrA10	11627746	BB	AA	BB	AA	BB	BB	BB	BB	AA	BB	AA	AA	BB	AA	AA	AA	AA	AA	AA	AA	BB	BB	AA	AA	BB	AA	AA	BB	AA	BB	AA	BB	AA	AA	AA	AA	BB	AA	AA	BB	BB	BB	AA	AA	BB	BB	AA	AA	AA	AA	AA	AA	BB	AA	BB	AA	AA	AA	BB	AA	AA	BB	AA	AA	AA	AA	BB	AA	AA	AA	AA	AA	BB	AA	AA	BB	AA	BB	BB	AA	BB	BB	AA	AA	AA	BB	AA	AA	AA	AA	AA	AA	AA	BB	AA	AA	BB	BB	BB	AA	AA	AA	AA	BB	BB	BB	AA	AA	BB	AA	BB	AA	AA	BB	BB	AA	AA	AA	BB	BB	AA	BB	AA	BB	BB	AA	BB	BB	AA	AA	AA	AA	BB	BB	AA	AA	AA	AA	AA	BB	BB	AA	AA	BB	BB	AA	BB	AA	BB	BB	BB	BB	AA	BB	AA	AA	BB	AA	AA	AA	BB	AA	BB	BB	AA	AA	AA	AA	AA	BB	BB	AA	AA	BB	BB	AA	BB	BB	AA	AA	BB	AA	BB	AA	BB	AA	BB	BB	AA	AA	AA	AA	AA	BB	AA	BB	AA	BB	AA	AA	AA	AA	BB	BB	BB	BB	BB	BB	AA	BB	BB	BB	BB	BB	BB	AA	AA	BB	BB	BB	BB	BB	AA	BB	AA	BB	BB	BB	AA	AA	BB	AA	BB	AA	BB	BB	BB	BB	BB	AA	BB	BB	BB	BB	BB	AA	BB	BB	AA	AA	AA	AA	AA	AA	AA	BB	BB	AA	AA	BB	BB	AA	BB	AA	BB	AA	AA	AA	AA	BB	BB	AA	BB	AA	AA	BB	BB	BB	BB	BB	BB	BB	AA	BB	BB	BB	BB	BB	AA	AA	AA	BB
5875135|F|0-27:T>C-27:T>C	A10	L.7	55.2911	chrA10_1	NA	NA	BB	AA	BB	AA	BB	BB	BB	BB	AA	BB	AA	AA	BB	AA	AA	AA	AA	AA	AA	AA	BB	BB	AA	AA	BB	AA	AA	BB	AA	BB	AA	BB	AA	AA	AA	AA	BB	AA	AA	BB	BB	BB	AA	AA	BB	BB	AA	AA	AA	AA	AA	AA	BB	AA	BB	AA	AA	AA	BB	AA	AA	BB	AA	AA	AA	AA	BB	AA	AA	AA	AA	AA	BB	AA	AA	BB	AA	BB	BB	AA	BB	BB	AA	AA	AA	BB	AA	AA	AA	AA	AA	AA	AA	BB	AA	AA	BB	BB	BB	AA	AA	AA	AA	BB	BB	BB	AA	AA	BB	AA	BB	AA	AA	BB	BB	AA	AA	AA	BB	BB	AA	BB	AA	BB	BB	AA	BB	BB	AA	AA	AA	AA	BB	BB	AA	AA	AA	AA	AA	BB	BB	AA	AA	BB	BB	AA	BB	AA	BB	BB	BB	BB	AA	BB	AA	AA	BB	AA	AA	AA	BB	AA	BB	BB	AA	AA	AA	AA	AA	BB	BB	AA	AA	BB	BB	AA	BB	BB	AA	AA	BB	AA	BB	AA	BB	AA	BB	BB	AA	AA	AA	AA	AA	AA	AA	BB	AA	BB	AA	AA	AA	AA	BB	BB	BB	BB	BB	BB	AA	BB	BB	BB	BB	BB	BB	AA	AA	BB	BB	BB	BB	BB	AA	BB	AA	BB	BB	BB	AA	AA	BB	AA	BB	AA	BB	BB	BB	BB	BB	AA	BB	BB	BB	BB	BB	AA	BB	BB	AA	AA	AA	AA	AA	AA	AA	BB	BB	AA	AA	BB	BB	AA	BB	AA	BB	AA	AA	AA	AA	BB	BB	AA	BB	AA	AA	BB	BB	BB	BB	BB	BB	BB	AA	BB	BB	BB	BB	BB	AA	AA	AA	BB
5053965|F|0-18:G>A-18:G>A	A10	L.7	55.6432	chrA10_1	chrC09	40736539	BB	AA	BB	AA	BB	BB	BB	BB	AA	BB	AA	AA	BB	AA	AA	AA	AA	AA	AA	AA	BB	BB	AA	AA	BB	AA	AA	BB	AA	BB	AA	BB	AA	AA	AA	AA	BB	AA	AA	BB	BB	BB	AA	AA	BB	BB	AA	AA	AA	AA	AA	AA	BB	AA	BB	AA	AA	AA	BB	AA	AA	BB	AA	AA	AA	AA	BB	AA	AA	AA	AA	AA	BB	AA	AA	BB	AA	BB	BB	AA	BB	BB	AA	AA	AA	BB	AA	AA	AA	AA	AA	AA	AA	BB	AA	AA	BB	BB	BB	AA	AA	AA	AA	BB	BB	BB	AA	AA	BB	AA	BB	AA	AA	BB	BB	AA	AA	AA	BB	BB	AA	BB	AA	BB	BB	AA	BB	BB	AA	AA	AA	AA	BB	BB	AA	AA	AA	AA	AA	BB	BB	AA	AA	BB	BB	AA	BB	AA	BB	BB	BB	BB	AA	BB	AA	AA	BB	AA	AA	AA	BB	AA	BB	BB	AA	AA	AA	AA	AA	BB	BB	AA	AA	BB	BB	AA	BB	BB	AA	AA	BB	AA	BB	AA	BB	AA	BB	BB	AA	AA	AA	AA	AA	AA	AA	BB	AA	BB	AA	AA	AA	AA	BB	BB	BB	BB	BB	BB	AA	BB	BB	BB	BB	BB	BB	AA	AA	BB	BB	BB	BB	BB	AA	BB	AA	BB	BB	BB	AA	AA	BB	AA	BB	AA	BB	BB	BB	BB	BB	AA	BB	BB	BB	BB	BB	AA	BB	BB	AA	AA	AA	AA	AA	AA	AA	BB	BB	BB	AA	BB	BB	AA	BB	AA	BB	AA	AA	AA	AA	BB	BB	AA	BB	AA	AA	BB	BB	BB	BB	BB	BB	BB	AA	BB	BB	BB	BB	BB	AA	AA	AA	BB
3111505|F|0-28:A>G-28:A>G	A10	L.7	56.3475	chrA10_1	chrA10	12037102	BB	AA	BB	AA	BB	BB	BB	BB	AA	BB	AA	AA	BB	AA	AA	AA	AA	AA	AA	AA	BB	BB	AA	AA	BB	AA	AA	BB	AA	BB	AA	BB	AA	AA	AA	AA	BB	AA	AA	BB	BB	BB	AA	AA	BB	BB	AA	AA	AA	AA	AA	AA	BB	AA	BB	AA	AA	AA	BB	AA	AA	BB	AA	AA	AA	AA	BB	AA	AA	AA	AA	AA	BB	AA	AA	BB	AA	BB	BB	AA	BB	BB	AA	AA	AA	BB	AA	AA	AA	AA	AA	AA	AA	BB	AA	AA	BB	BB	BB	AA	AA	AA	AA	BB	BB	BB	AA	AA	BB	AA	BB	AA	AA	BB	BB	AA	AA	AA	BB	BB	AA	BB	AA	BB	BB	AA	BB	BB	AA	AA	AA	AA	BB	BB	AA	AA	AA	AA	AA	BB	BB	AA	AA	BB	BB	AA	BB	AA	BB	BB	BB	BB	AA	BB	AA	AA	BB	AA	AA	AA	BB	AA	BB	BB	AA	AA	AA	AA	AA	BB	BB	AA	AA	BB	BB	AA	BB	BB	AA	AA	BB	AA	BB	AA	BB	AA	BB	BB	AA	AA	AA	AA	AA	AA	AA	BB	AA	BB	BB	AA	AA	AA	BB	BB	BB	BB	BB	BB	AA	BB	BB	BB	BB	BB	BB	AA	AA	BB	BB	BB	BB	BB	AA	BB	AA	BB	BB	BB	AA	AA	BB	AA	BB	AA	BB	BB	BB	BB	BB	AA	BB	BB	BB	BB	BB	AA	BB	BB	AA	AA	AA	AA	AA	AA	AA	BB	BB	AA	AA	BB	BB	AA	BB	AA	BB	AA	AA	AA	AA	BB	BB	AA	BB	AA	AA	BB	BB	BB	BB	BB	BB	BB	AA	BB	BB	BB	BB	BB	AA	AA	AA	BB
3097227|F|0-23:A>G-23:A>G	A10	L.7	57.404	chrA10_1	chrA10_random	1868235	BB	AA	BB	AA	BB	BB	BB	BB	AA	BB	AA	AA	BB	AA	AA	AA	AA	AA	AA	AA	BB	BB	AA	AA	BB	AA	AA	BB	AA	BB	AA	BB	AA	AA	AA	AA	BB	AA	AA	BB	BB	BB	AA	AA	BB	BB	AA	AA	AA	AA	AA	AA	BB	AA	BB	AA	AA	AA	BB	AA	BB	BB	AA	AA	AA	AA	BB	AA	AA	AA	AA	AA	BB	AA	AA	BB	AA	BB	BB	AA	BB	BB	AA	AA	AA	BB	AA	AA	AA	AA	AA	AA	AA	BB	AA	AA	BB	BB	BB	AA	AA	AA	AA	BB	BB	BB	AA	AA	BB	AA	BB	AA	AA	BB	BB	AA	AA	AA	BB	BB	AA	BB	AA	BB	BB	AA	BB	BB	AA	AA	AA	AA	BB	BB	AA	AA	AA	AA	AA	BB	BB	AA	AA	BB	BB	AA	BB	AA	AA	BB	BB	BB	AA	BB	AA	AA	BB	AA	AA	AA	BB	AA	BB	BB	AA	AA	AA	AA	AA	BB	BB	AA	AA	BB	BB	AA	BB	BB	AA	AA	BB	AA	BB	AA	BB	AA	BB	BB	AA	AA	AA	AA	AA	AA	AA	BB	AA	BB	BB	AA	AA	AA	BB	BB	BB	BB	BB	BB	AA	BB	BB	BB	BB	BB	BB	AA	AA	BB	BB	BB	BB	BB	AA	BB	AA	BB	BB	BB	AA	AA	BB	AA	BB	AA	BB	BB	BB	BB	BB	AA	BB	BB	BB	BB	BB	AA	BB	BB	AA	AA	AA	AA	AA	AA	AA	BB	BB	AA	AA	BB	AA	AA	BB	AA	BB	AA	AA	AA	AA	BB	BB	AA	BB	AA	AA	BB	BB	BB	BB	BB	BB	BB	AA	BB	BB	BB	BB	BB	AA	AA	AA	BB
27246468	A10	L.7	58.1083	chrA10_1	chrA10	12085719	BB	AA	BB	AA	BB	BB	BB	BB	AA	BB	AA	AA	BB	AA	AA	AA	AA	AA	AA	AA	BB	BB	AA	AA	BB	AA	AA	BB	AA	BB	AA	BB	AA	AA	AA	AA	BB	AA	AA	BB	BB	BB	AA	AA	BB	BB	AA	AA	AA	AA	AA	AA	BB	AA	BB	AA	AA	AA	AA	AA	BB	BB	AA	AA	AA	AA	BB	AA	AA	AA	AA	AA	BB	AA	AA	BB	AA	BB	BB	AA	BB	BB	AA	AA	AA	BB	AA	AA	AA	AA	AA	AA	AA	BB	AA	AA	BB	BB	BB	AA	AA	AA	AA	BB	BB	BB	AA	AA	BB	AA	BB	AA	AA	BB	BB	AA	AA	AA	BB	BB	AA	BB	AA	BB	BB	AA	BB	BB	AA	AA	AA	AA	BB	BB	AA	AA	AA	AA	AA	BB	BB	AA	AA	BB	BB	AA	BB	AA	AA	BB	BB	BB	AA	BB	AA	AA	BB	AA	AA	AA	BB	AA	BB	BB	AA	AA	AA	AA	AA	BB	BB	AA	AA	BB	BB	AA	BB	BB	AA	AA	BB	AA	BB	AA	BB	BB	BB	BB	AA	AA	AA	AA	AA	AA	AA	BB	AA	BB	BB	AA	AA	AA	BB	BB	BB	BB	BB	BB	AA	BB	BB	BB	BB	BB	BB	AA	AA	BB	BB	BB	BB	BB	AA	BB	AA	BB	BB	BB	AA	AA	BB	AA	BB	AA	BB	BB	BB	BB	BB	AA	BB	BB	BB	BB	BB	AA	BB	BB	AA	AA	AA	AA	AA	AA	AA	BB	BB	AA	AA	BB	AA	AA	BB	AA	BB	AA	AA	AA	AA	BB	BB	AA	BB	AA	AA	BB	BB	BB	BB	BB	BB	BB	AA	BB	BB	BB	BB	BB	AA	AA	AA	BB
3085964|F|0-39:C>A-39:C>A	A10	L.7	58.4604	chrA10_1	chrC09	41226770	BB	AA	BB	AA	BB	BB	BB	BB	AA	BB	AA	AA	BB	AA	AA	AA	AA	AA	AA	AA	BB	BB	AA	AA	BB	AA	AA	BB	AA	BB	AA	BB	AA	AA	AA	AA	BB	AA	AA	BB	BB	BB	AA	AA	BB	BB	AA	AA	AA	AA	AA	AA	BB	AA	BB	AA	AA	AA	AA	AA	BB	BB	AA	AA	AA	AA	BB	AA	AA	AA	AA	AA	BB	AA	AA	BB	AA	BB	BB	AA	BB	BB	AA	AA	AA	BB	AA	AA	AA	AA	AA	AA	AA	BB	AA	AA	BB	BB	BB	AA	AA	AA	AA	BB	BB	BB	AA	AA	BB	AA	BB	AA	AA	BB	BB	AA	AA	AA	BB	BB	AA	BB	AA	BB	BB	AA	BB	BB	AA	AA	AA	AA	BB	BB	AA	AA	AA	AA	AA	BB	BB	AA	AA	BB	BB	AA	BB	AA	AA	BB	BB	BB	AA	BB	AA	AA	BB	AA	AA	AA	BB	AA	BB	BB	AA	AA	AA	AA	AA	BB	BB	AA	AA	BB	BB	AA	BB	BB	AA	AA	BB	AA	BB	AA	BB	BB	BB	BB	AA	AA	AA	AA	AA	AA	AA	BB	AA	BB	BB	AA	AA	AA	BB	BB	BB	BB	BB	BB	AA	BB	BB	BB	BB	BB	BB	AA	AA	BB	BB	BB	BB	BB	AA	BB	AA	BB	BB	BB	AA	AA	BB	AA	BB	AA	BB	BB	BB	BB	BB	AA	BB	BB	BB	BB	BB	AA	BB	BB	AA	AA	AA	AA	AA	AA	AA	BB	BB	BB	AA	BB	AA	AA	BB	AA	BB	AA	AA	AA	AA	BB	BB	AA	BB	AA	AA	BB	BB	BB	BB	BB	BB	BB	AA	BB	BB	BB	BB	BB	AA	AA	AA	BB
5239050	A10	L.7	58.8125	chrA10_1	chrA10	12141246	BB	AA	BB	AA	BB	BB	BB	BB	AA	BB	AA	AA	BB	AA	AA	AA	AA	AA	AA	AA	BB	BB	AA	AA	BB	AA	AA	BB	AA	BB	AA	BB	AA	AA	AA	AA	BB	AA	AA	BB	BB	BB	AA	AA	BB	BB	AA	AA	AA	AA	AA	AA	BB	AA	BB	AA	AA	AA	AA	AA	BB	BB	AA	AA	AA	AA	BB	AA	AA	AA	AA	AA	BB	AA	AA	BB	AA	BB	BB	AA	BB	BB	AA	AA	AA	BB	AA	AA	AA	AA	AA	AA	AA	BB	AA	AA	BB	BB	BB	AA	AA	AA	AA	BB	BB	BB	AA	AA	BB	AA	BB	AA	AA	BB	BB	AA	AA	AA	BB	BB	AA	BB	AA	BB	BB	AA	BB	BB	AA	AA	AA	AA	BB	BB	AA	AA	AA	AA	AA	BB	BB	AA	AA	BB	BB	AA	BB	AA	AA	BB	BB	BB	AA	BB	AA	AA	BB	AA	AA	AA	BB	AA	BB	BB	AA	AA	AA	AA	AA	BB	BB	AA	AA	BB	BB	AA	BB	BB	AA	AA	BB	AA	BB	AA	BB	BB	BB	BB	AA	AA	AA	AA	AA	AA	AA	BB	AA	BB	BB	AA	AA	AA	BB	BB	BB	BB	BB	BB	AA	BB	BB	BB	BB	BB	BB	AA	AA	BB	BB	BB	BB	BB	AA	BB	AA	BB	BB	BB	AA	AA	BB	AA	BB	AA	BB	BB	BB	BB	BB	AA	BB	BB	BB	BB	BB	AA	BB	BB	AA	AA	AA	AA	AA	AA	AA	BB	BB	BB	AA	BB	AA	AA	BB	AA	BB	AA	AA	AA	AA	BB	BB	AA	AA	AA	AA	BB	BB	BB	BB	BB	BB	BB	AA	BB	BB	BB	BB	BB	AA	AA	AA	BB
3140774|F|0-65:T>A-65:T>A	A10	L.7	59.1646	chrA10_1	chrC09	41594184	BB	AA	BB	AA	BB	BB	BB	BB	AA	BB	AA	AA	BB	AA	AA	AA	AA	AA	AA	AA	BB	BB	AA	AA	BB	AA	AA	BB	AA	BB	AA	BB	AA	AA	AA	AA	BB	AA	AA	BB	BB	BB	AA	AA	BB	BB	AA	AA	AA	AA	AA	AA	BB	AA	AA	AA	AA	AA	AA	AA	BB	BB	AA	AA	AA	AA	BB	AA	AA	AA	AA	AA	BB	AA	AA	BB	AA	BB	BB	AA	BB	BB	AA	AA	AA	BB	AA	AA	AA	AA	AA	AA	AA	BB	AA	AA	BB	BB	BB	AA	AA	AA	AA	BB	BB	BB	AA	AA	BB	AA	BB	AA	AA	BB	BB	AA	AA	AA	BB	BB	AA	BB	AA	BB	BB	AA	BB	BB	AA	AA	AA	AA	BB	BB	AA	AA	AA	AA	AA	BB	BB	AA	AA	BB	BB	AA	BB	AA	AA	BB	BB	BB	AA	BB	AA	AA	BB	AA	AA	AA	BB	AA	BB	BB	AA	AA	AA	AA	AA	BB	BB	AA	AA	BB	BB	AA	BB	BB	AA	AA	BB	AA	BB	AA	BB	BB	BB	BB	AA	AA	AA	AA	AA	AA	AA	BB	AA	BB	BB	AA	AA	AA	BB	BB	BB	BB	BB	BB	AA	BB	BB	BB	BB	BB	BB	AA	AA	BB	BB	BB	BB	BB	AA	BB	AA	BB	BB	BB	AA	AA	BB	AA	BB	AA	BB	BB	BB	BB	BB	AA	BB	BB	BB	BB	BB	AA	BB	BB	AA	AA	AA	AA	AA	AA	AA	BB	BB	BB	AA	BB	AA	AA	BB	AA	BB	AA	AA	AA	AA	BB	BB	AA	AA	AA	AA	BB	BB	BB	BB	BB	BB	BB	AA	BB	BB	BB	BB	BB	AA	AA	AA	BB
4114939	A10	L.7	59.5167	chrA10_1	chrC09	41272175	BB	AA	BB	AA	BB	BB	BB	BB	AA	BB	AA	AA	BB	AA	AA	AA	AA	AA	AA	AA	BB	BB	AA	AA	BB	AA	AA	BB	AA	BB	AA	BB	AA	AA	AA	AA	BB	AA	AA	BB	BB	BB	AA	AA	BB	BB	AA	AA	AA	AA	AA	AA	BB	AA	AA	AA	AA	AA	AA	AA	BB	BB	AA	AA	AA	AA	BB	AA	AA	AA	AA	AA	BB	AA	AA	BB	AA	BB	BB	AA	BB	BB	AA	AA	AA	BB	AA	AA	AA	AA	AA	AA	AA	BB	AA	AA	BB	BB	BB	AA	AA	AA	AA	BB	BB	BB	AA	AA	BB	AA	BB	AA	AA	BB	BB	AA	AA	AA	BB	BB	AA	BB	AA	BB	BB	AA	BB	BB	AA	AA	AA	AA	BB	BB	AA	AA	AA	AA	AA	BB	BB	AA	AA	BB	BB	AA	BB	AA	AA	BB	BB	BB	AA	BB	AA	AA	BB	AA	AA	AA	BB	AA	BB	BB	AA	AA	AA	AA	AA	BB	BB	AA	AA	BB	BB	AA	BB	BB	AA	AA	BB	AA	BB	AA	BB	BB	BB	BB	AA	AA	AA	AA	AA	AA	AA	BB	AA	BB	BB	AA	AA	AA	BB	BB	BB	BB	BB	BB	AA	BB	BB	BB	BB	BB	BB	AA	AA	BB	BB	BB	BB	BB	AA	BB	AA	BB	BB	BB	AA	AA	BB	AA	BB	AA	BB	BB	BB	BB	BB	AA	BB	BB	BB	BB	BB	AA	BB	BB	AA	AA	AA	AA	AA	AA	AA	BB	BB	AA	AA	BB	AA	AA	BB	AA	BB	AA	AA	AA	AA	BB	BB	AA	AA	AA	AA	BB	BB	BB	BB	BB	BB	BB	AA	BB	BB	BB	BB	BB	AA	AA	AA	BB
4112650	A10	L.7	59.8688	chrA10_1	chrA10	12395094	BB	AA	BB	AA	BB	BB	BB	BB	AA	BB	AA	AA	BB	AA	AA	AA	AA	AA	AA	AA	BB	BB	AA	AA	BB	AA	AA	BB	AA	BB	AA	BB	AA	AA	AA	AA	BB	AA	AA	BB	BB	BB	AA	AA	BB	BB	AA	AA	AA	AA	AA	AA	BB	AA	AA	AA	AA	AA	AA	AA	BB	BB	AA	AA	AA	AA	BB	AA	AA	AA	AA	AA	BB	AA	AA	BB	AA	BB	BB	AA	BB	BB	AA	AA	AA	BB	AA	AA	AA	AA	AA	AA	AA	BB	AA	AA	BB	BB	BB	AA	AA	AA	AA	BB	BB	BB	AA	AA	BB	AA	BB	AA	AA	BB	BB	AA	AA	AA	BB	BB	AA	BB	AA	BB	BB	AA	BB	BB	AA	AA	AA	AA	BB	BB	AA	AA	AA	AA	AA	BB	BB	AA	AA	BB	BB	AA	BB	AA	AA	BB	BB	BB	AA	BB	AA	AA	BB	AA	AA	AA	BB	AA	BB	BB	AA	AA	AA	AA	AA	BB	BB	AA	AA	BB	BB	AA	BB	BB	AA	AA	BB	AA	BB	AA	BB	BB	BB	BB	AA	AA	AA	AA	AA	AA	AA	BB	AA	BB	BB	AA	AA	AA	BB	BB	BB	BB	BB	BB	AA	BB	BB	BB	BB	BB	BB	AA	AA	BB	BB	BB	BB	BB	AA	BB	AA	BB	BB	BB	AA	AA	BB	AA	BB	AA	BB	BB	BB	BB	BB	AA	BB	BB	BB	BB	BB	AA	BB	BB	AA	AA	AA	AA	AA	AA	AA	BB	BB	AA	AA	BB	AA	AA	BB	AA	BB	AA	AA	AA	AA	BB	BB	AA	AA	AA	AA	BB	BB	BB	BB	BB	BB	BB	AA	BB	AA	BB	BB	BB	AA	AA	AA	BB
4107642|F|0-16:A>G-16:A>G	A10	L.7	60.221	chrA10_1	chrC09	41843004	AA	AA	BB	AA	BB	BB	BB	BB	AA	BB	AA	AA	BB	AA	AA	AA	AA	AA	AA	AA	BB	BB	AA	AA	BB	AA	AA	BB	AA	BB	AA	BB	AA	AA	AA	AA	BB	AA	AA	BB	BB	BB	AA	AA	BB	BB	AA	AA	AA	AA	AA	AA	BB	AA	AA	AA	AA	AA	AA	AA	BB	BB	AA	AA	AA	AA	BB	AA	AA	AA	AA	AA	BB	AA	AA	BB	AA	BB	BB	AA	BB	BB	AA	AA	AA	BB	AA	AA	AA	AA	AA	AA	AA	BB	AA	AA	BB	BB	BB	AA	AA	AA	AA	BB	BB	BB	AA	AA	BB	AA	BB	AA	AA	BB	BB	AA	AA	AA	BB	BB	AA	BB	AA	BB	BB	AA	BB	BB	AA	AA	AA	AA	BB	BB	AA	AA	AA	AA	AA	BB	BB	AA	AA	BB	BB	AA	BB	AA	AA	BB	BB	BB	AA	BB	AA	AA	BB	AA	AA	AA	BB	AA	BB	BB	AA	AA	AA	AA	AA	BB	BB	AA	AA	BB	BB	AA	BB	BB	AA	AA	BB	AA	BB	AA	BB	BB	BB	BB	AA	AA	AA	AA	AA	AA	AA	BB	AA	BB	BB	AA	AA	AA	BB	BB	BB	BB	BB	BB	AA	BB	BB	BB	BB	BB	BB	AA	AA	BB	BB	BB	BB	BB	AA	BB	AA	BB	BB	BB	AA	AA	BB	AA	BB	AA	BB	BB	BB	BB	BB	AA	BB	BB	BB	BB	BB	AA	BB	BB	AA	AA	AA	AA	AA	AA	AA	BB	BB	AA	AA	BB	AA	AA	BB	AA	BB	AA	AA	AA	AA	BB	BB	AA	AA	AA	AA	BB	BB	BB	BB	BB	BB	BB	AA	BB	AA	BB	BB	BB	AA	AA	AA	BB
3135608|F|0-17:T>C-17:T>C	A10	L.7	61.2775	chrA10_1	chrC09	19456247	AA	AA	BB	AA	BB	BB	BB	BB	AA	BB	AA	AA	BB	AA	AA	AA	AA	AA	AA	AA	BB	BB	AA	AA	BB	AA	AA	BB	AA	BB	AA	BB	AA	AA	AA	AA	BB	AA	AA	BB	BB	BB	AA	AA	BB	BB	AA	AA	AA	AA	AA	AA	BB	AA	AA	AA	AA	AA	AA	AA	BB	BB	AA	AA	AA	AA	BB	AA	AA	AA	AA	AA	BB	AA	AA	BB	AA	BB	BB	AA	BB	BB	AA	AA	AA	BB	AA	AA	AA	AA	AA	AA	AA	BB	AA	AA	BB	BB	BB	AA	AA	AA	AA	BB	BB	BB	AA	AA	BB	AA	BB	AA	AA	BB	BB	AA	AA	AA	BB	BB	AA	BB	AA	BB	BB	AA	BB	BB	AA	AA	AA	AA	BB	BB	AA	AA	AA	AA	AA	AA	BB	AA	AA	BB	BB	AA	BB	AA	AA	BB	BB	BB	AA	BB	AA	AA	BB	AA	AA	AA	BB	AA	BB	BB	AA	AA	AA	AA	AA	BB	BB	AA	AA	BB	BB	AA	BB	BB	AA	AA	BB	AA	BB	AA	BB	BB	BB	BB	AA	AA	AA	AA	AA	AA	AA	BB	AA	BB	BB	AA	AA	AA	BB	BB	BB	BB	BB	BB	AA	BB	BB	BB	BB	BB	BB	AA	AA	BB	BB	BB	BB	BB	AA	BB	AA	BB	BB	BB	AA	AA	BB	AA	BB	AA	BB	BB	BB	BB	BB	AA	BB	BB	BB	BB	BB	AA	BB	BB	AA	AA	AA	AA	AA	AA	AA	BB	AA	AA	AA	BB	AA	AA	BB	AA	BB	AA	AA	AA	AA	BB	BB	AA	AA	AA	AA	BB	BB	BB	AA	BB	BB	BB	AA	BB	AA	BB	BB	BB	AA	AA	AA	BB
3148204|F|0-11:A>G-11:A>G	A10	L.7	61.6296	chrA10_1	chrA10	12591509	AA	AA	BB	AA	BB	BB	BB	BB	AA	BB	AA	AA	BB	AA	AA	AA	AA	AA	AA	AA	BB	BB	AA	AA	BB	AA	BB	BB	AA	BB	AA	BB	AA	AA	AA	AA	BB	AA	AA	BB	BB	BB	AA	AA	BB	BB	AA	AA	AA	AA	AA	AA	BB	AA	AA	AA	AA	AA	AA	AA	BB	BB	AA	AA	AA	AA	BB	AA	AA	AA	AA	AA	BB	AA	AA	BB	AA	BB	BB	AA	BB	BB	AA	AA	AA	BB	AA	AA	AA	AA	AA	AA	AA	BB	AA	AA	BB	BB	BB	AA	AA	AA	AA	BB	BB	BB	AA	AA	BB	AA	BB	AA	AA	BB	BB	AA	AA	AA	BB	BB	AA	BB	AA	BB	BB	AA	BB	BB	AA	AA	AA	AA	BB	BB	AA	AA	AA	AA	AA	AA	BB	AA	AA	BB	BB	AA	BB	AA	AA	BB	BB	BB	AA	BB	AA	AA	BB	AA	AA	AA	BB	AA	BB	BB	AA	AA	AA	AA	AA	BB	BB	AA	AA	BB	BB	AA	BB	BB	AA	AA	BB	AA	BB	AA	BB	BB	BB	BB	AA	AA	AA	AA	AA	AA	AA	BB	AA	BB	BB	AA	AA	AA	BB	BB	BB	BB	BB	BB	AA	BB	BB	BB	BB	BB	BB	AA	AA	BB	BB	BB	BB	BB	AA	BB	AA	BB	BB	BB	AA	AA	BB	AA	BB	AA	BB	BB	BB	BB	BB	AA	BB	BB	BB	BB	BB	AA	BB	BB	AA	AA	AA	AA	AA	AA	AA	BB	AA	AA	AA	BB	AA	AA	BB	AA	BB	AA	AA	AA	AA	BB	BB	AA	AA	AA	AA	BB	BB	BB	AA	BB	BB	BB	AA	BB	AA	BB	BB	BB	AA	AA	AA	BB
5029271|F|0-46:A>G-46:A>G	A10	L.7	61.9817	chrA10_1	chrC09	42300942	AA	AA	BB	AA	BB	BB	BB	BB	AA	BB	AA	AA	BB	AA	AA	AA	AA	AA	AA	AA	BB	BB	AA	AA	BB	AA	BB	BB	AA	BB	AA	BB	AA	AA	AA	AA	BB	AA	AA	BB	BB	BB	AA	AA	BB	BB	AA	AA	AA	AA	AA	AA	BB	AA	AA	AA	AA	AA	AA	AA	BB	AA	AA	AA	AA	AA	BB	AA	AA	AA	AA	AA	BB	AA	AA	BB	AA	BB	BB	AA	BB	BB	AA	AA	AA	BB	AA	AA	AA	AA	AA	AA	AA	BB	AA	AA	BB	BB	BB	AA	AA	AA	AA	BB	BB	BB	AA	AA	BB	AA	BB	AA	AA	BB	BB	AA	AA	AA	BB	BB	AA	BB	AA	BB	BB	AA	BB	BB	AA	AA	AA	AA	BB	BB	AA	AA	AA	AA	AA	AA	BB	AA	AA	BB	BB	AA	BB	AA	AA	BB	BB	BB	AA	BB	AA	AA	BB	AA	AA	AA	BB	AA	BB	BB	AA	AA	AA	AA	AA	BB	BB	AA	AA	BB	BB	AA	BB	BB	AA	AA	BB	AA	BB	AA	BB	BB	BB	BB	AA	AA	AA	AA	AA	AA	AA	BB	AA	BB	BB	AA	AA	AA	BB	BB	BB	BB	BB	BB	AA	BB	BB	BB	BB	BB	BB	AA	AA	BB	BB	BB	BB	BB	AA	BB	AA	BB	BB	BB	AA	AA	BB	AA	BB	AA	BB	BB	BB	BB	BB	AA	BB	BB	BB	BB	BB	AA	BB	BB	AA	AA	AA	AA	AA	AA	AA	BB	AA	AA	AA	BB	AA	AA	BB	AA	BB	AA	AA	AA	AA	BB	BB	AA	AA	AA	AA	BB	BB	BB	AA	BB	BB	BB	AA	BB	AA	BB	BB	BB	AA	AA	AA	BB
5029328|F|0-21:A>C-21:A>C	A10	L.7	62.3338	chrA10_1	chrC09	46800964	AA	AA	BB	AA	BB	BB	BB	BB	AA	BB	AA	AA	BB	AA	AA	AA	AA	AA	AA	AA	BB	BB	AA	AA	BB	AA	BB	BB	AA	BB	AA	BB	AA	AA	AA	AA	BB	AA	AA	BB	BB	BB	AA	AA	BB	BB	AA	AA	AA	AA	AA	AA	BB	AA	AA	AA	AA	AA	AA	AA	BB	AA	AA	AA	AA	AA	BB	AA	AA	AA	AA	AA	BB	AA	AA	BB	AA	BB	BB	AA	BB	BB	AA	AA	AA	BB	AA	AA	AA	AA	AA	AA	AA	BB	AA	AA	BB	BB	BB	AA	AA	AA	AA	BB	BB	BB	AA	AA	BB	AA	BB	AA	AA	BB	BB	AA	AA	AA	BB	BB	AA	BB	AA	BB	BB	AA	BB	BB	AA	AA	AA	AA	BB	BB	AA	AA	AA	AA	AA	AA	BB	AA	AA	BB	BB	AA	BB	AA	AA	BB	BB	BB	AA	BB	AA	AA	BB	AA	AA	AA	BB	AA	BB	BB	AA	AA	AA	AA	AA	BB	BB	AA	AA	BB	BB	AA	BB	BB	AA	AA	BB	AA	BB	AA	BB	BB	BB	BB	AA	AA	AA	AA	AA	AA	AA	BB	AA	BB	BB	AA	AA	AA	BB	BB	BB	BB	BB	BB	AA	BB	BB	BB	BB	BB	BB	AA	AA	BB	BB	BB	BB	BB	AA	BB	AA	BB	BB	BB	AA	AA	BB	AA	BB	AA	BB	BB	BB	BB	BB	AA	BB	BB	BB	BB	BB	AA	BB	BB	AA	AA	AA	AA	AA	AA	AA	BB	AA	AA	AA	BB	AA	AA	BB	AA	BB	AA	AA	AA	AA	BB	BB	AA	AA	AA	AA	BB	BB	BB	AA	BB	BB	BB	AA	BB	AA	BB	BB	BB	AA	AA	AA	AA
5818409|F|0-6:C>T-6:C>T	A10	L.7	62.6859	chrA10_1	chrC01_random	861210	AA	AA	BB	AA	BB	BB	BB	BB	AA	BB	AA	AA	BB	AA	AA	AA	AA	AA	AA	AA	BB	BB	AA	AA	BB	AA	BB	BB	AA	BB	AA	BB	AA	AA	AA	AA	BB	AA	AA	BB	BB	BB	AA	AA	BB	BB	AA	AA	AA	AA	AA	AA	BB	AA	AA	AA	AA	AA	AA	AA	BB	AA	AA	AA	AA	AA	BB	AA	AA	AA	AA	AA	BB	AA	AA	BB	AA	BB	BB	AA	BB	BB	AA	AA	AA	BB	AA	AA	AA	AA	AA	AA	AA	BB	AA	AA	BB	BB	BB	AA	AA	AA	AA	BB	BB	BB	AA	AA	BB	AA	BB	AA	AA	BB	BB	AA	AA	AA	BB	BB	AA	BB	AA	BB	BB	AA	BB	BB	AA	AA	AA	AA	BB	BB	AA	AA	AA	AA	AA	AA	BB	AA	AA	BB	BB	AA	BB	AA	AA	BB	BB	BB	AA	BB	AA	AA	BB	AA	AA	AA	BB	AA	BB	BB	AA	AA	AA	AA	AA	BB	BB	AA	AA	BB	BB	AA	BB	BB	AA	AA	BB	AA	BB	AA	BB	BB	BB	BB	AA	AA	AA	AA	AA	AA	AA	BB	AA	BB	BB	AA	AA	AA	BB	BB	BB	BB	BB	BB	AA	BB	BB	BB	BB	BB	BB	AA	AA	BB	BB	BB	BB	BB	AA	BB	AA	BB	BB	BB	AA	AA	BB	AA	BB	AA	BB	BB	BB	BB	AA	AA	BB	BB	BB	BB	BB	AA	BB	BB	AA	AA	AA	AA	AA	AA	AA	BB	AA	AA	AA	BB	AA	AA	BB	AA	BB	AA	AA	AA	AA	BB	BB	AA	AA	AA	AA	BB	BB	BB	AA	BB	BB	BB	AA	BB	AA	BB	BB	BB	AA	AA	AA	AA
3098689|F|0-30:C>A-30:C>A	A10	L.7	63.3902	chrA10_1	NA	NA	AA	AA	BB	AA	BB	BB	BB	BB	AA	BB	AA	AA	BB	AA	AA	AA	AA	AA	AA	AA	BB	BB	AA	AA	BB	AA	BB	BB	AA	BB	AA	BB	AA	AA	AA	AA	BB	AA	AA	BB	BB	BB	AA	AA	BB	BB	AA	AA	AA	AA	AA	AA	BB	AA	AA	AA	AA	AA	AA	AA	BB	AA	AA	BB	AA	AA	BB	AA	AA	AA	AA	AA	BB	AA	AA	BB	AA	BB	BB	AA	BB	BB	AA	AA	AA	BB	AA	AA	AA	AA	AA	AA	AA	BB	AA	AA	BB	BB	BB	AA	AA	AA	AA	BB	BB	BB	AA	AA	BB	AA	BB	AA	AA	BB	BB	AA	AA	AA	BB	BB	AA	BB	AA	BB	BB	AA	BB	BB	AA	AA	AA	AA	BB	BB	AA	AA	AA	AA	AA	AA	BB	AA	AA	BB	BB	AA	BB	AA	AA	BB	BB	BB	AA	BB	AA	AA	BB	AA	AA	AA	BB	AA	BB	BB	AA	AA	AA	AA	AA	BB	BB	AA	AA	BB	BB	AA	BB	BB	AA	AA	AA	AA	BB	AA	BB	BB	BB	BB	AA	AA	AA	AA	AA	AA	AA	BB	AA	BB	BB	AA	AA	AA	BB	BB	BB	BB	BB	BB	AA	BB	BB	BB	BB	BB	BB	AA	AA	BB	BB	BB	BB	BB	AA	BB	AA	BB	BB	BB	AA	AA	BB	AA	BB	AA	BB	BB	BB	BB	AA	AA	BB	BB	BB	BB	BB	AA	BB	BB	AA	AA	AA	AA	AA	AA	AA	BB	AA	AA	AA	BB	AA	AA	BB	AA	BB	AA	AA	AA	AA	BB	BB	AA	AA	AA	AA	BB	BB	BB	AA	BB	BB	BB	AA	BB	AA	BB	BB	BB	AA	AA	AA	AA
3078226|F|0-18:T>C-18:T>C	A10	L.7	64.4467	chrA10_1	chrC09	42934177	AA	AA	BB	AA	BB	BB	AA	BB	AA	BB	AA	AA	BB	AA	AA	AA	AA	AA	AA	AA	BB	BB	AA	AA	BB	AA	BB	BB	AA	BB	AA	BB	AA	AA	AA	AA	BB	AA	AA	BB	BB	BB	AA	AA	AA	BB	AA	AA	AA	AA	AA	AA	BB	AA	AA	AA	AA	AA	AA	AA	BB	AA	AA	BB	AA	AA	BB	AA	AA	AA	AA	AA	BB	AA	AA	BB	AA	BB	BB	AA	BB	BB	AA	AA	AA	BB	AA	AA	AA	AA	AA	AA	AA	BB	AA	AA	BB	BB	BB	AA	AA	AA	AA	BB	BB	BB	AA	AA	BB	AA	BB	AA	AA	BB	BB	AA	AA	AA	BB	BB	AA	BB	AA	BB	BB	AA	BB	BB	AA	AA	AA	AA	BB	BB	AA	AA	AA	AA	AA	AA	BB	AA	AA	BB	BB	AA	BB	AA	AA	BB	BB	BB	AA	BB	AA	AA	BB	AA	AA	AA	BB	AA	BB	BB	AA	AA	AA	AA	AA	BB	BB	AA	AA	BB	BB	AA	BB	BB	AA	AA	AA	AA	BB	AA	BB	BB	BB	BB	AA	AA	AA	AA	AA	AA	AA	BB	AA	BB	BB	AA	AA	AA	BB	BB	BB	BB	BB	BB	AA	BB	BB	BB	BB	BB	BB	AA	AA	BB	BB	BB	BB	BB	AA	BB	AA	BB	BB	BB	AA	AA	BB	AA	BB	AA	BB	BB	BB	BB	AA	AA	BB	BB	BB	BB	BB	AA	BB	BB	AA	AA	AA	AA	AA	AA	AA	BB	AA	AA	AA	BB	AA	AA	BB	AA	BB	AA	AA	BB	AA	BB	BB	AA	AA	AA	AA	BB	BB	BB	AA	BB	BB	BB	AA	BB	AA	BB	BB	BB	AA	AA	AA	AA
5149475|F|0-6:A>C-6:A>C	A10	L.7	64.7988	chrA10_1	chrC09	43021622	AA	AA	BB	AA	BB	BB	AA	BB	AA	BB	AA	AA	BB	AA	AA	AA	AA	AA	AA	AA	BB	BB	AA	AA	BB	AA	BB	BB	AA	BB	AA	BB	AA	AA	AA	AA	BB	AA	AA	BB	BB	BB	AA	AA	AA	BB	AA	AA	AA	AA	AA	AA	BB	AA	AA	AA	AA	AA	AA	AA	BB	AA	AA	BB	AA	AA	BB	AA	AA	AA	AA	AA	BB	AA	AA	BB	AA	BB	BB	AA	BB	BB	AA	AA	AA	BB	AA	AA	AA	AA	AA	AA	AA	BB	AA	AA	BB	BB	BB	AA	AA	AA	AA	BB	BB	BB	AA	AA	BB	AA	BB	AA	AA	BB	BB	AA	AA	AA	BB	BB	AA	BB	AA	BB	BB	AA	BB	BB	AA	AA	AA	AA	BB	BB	AA	AA	AA	AA	AA	AA	BB	AA	AA	BB	BB	AA	BB	AA	AA	BB	BB	BB	AA	BB	AA	AA	BB	AA	AA	AA	BB	AA	BB	BB	AA	AA	AA	AA	AA	BB	BB	AA	AA	BB	BB	AA	BB	BB	AA	AA	AA	AA	BB	AA	BB	BB	BB	BB	AA	AA	AA	AA	AA	AA	AA	BB	AA	BB	BB	AA	AA	AA	BB	BB	BB	BB	BB	BB	AA	BB	BB	BB	BB	BB	BB	AA	AA	BB	BB	BB	BB	BB	AA	BB	AA	BB	BB	BB	AA	AA	BB	AA	BB	AA	BB	BB	BB	BB	AA	AA	BB	BB	BB	BB	BB	AA	BB	BB	AA	AA	AA	AA	AA	AA	AA	BB	AA	AA	AA	BB	AA	AA	BB	AA	BB	AA	AA	BB	AA	BB	BB	AA	AA	AA	AA	BB	BB	AA	AA	BB	BB	BB	AA	BB	AA	BB	BB	BB	AA	AA	AA	AA
5030763|F|0-56:C>T-56:C>T	A10	L.7	65.1509	chrA10_1	chrC09	43029772	AA	AA	BB	AA	BB	BB	AA	BB	AA	BB	AA	AA	BB	AA	AA	AA	AA	AA	AA	AA	BB	BB	AA	AA	BB	AA	BB	BB	AA	BB	AA	BB	AA	AA	AA	AA	BB	AA	AA	BB	BB	BB	AA	AA	AA	BB	AA	AA	AA	AA	AA	AA	BB	AA	AA	AA	AA	AA	AA	AA	BB	AA	AA	BB	AA	AA	BB	AA	AA	AA	AA	AA	BB	AA	AA	BB	AA	BB	BB	AA	BB	BB	AA	AA	AA	BB	AA	AA	AA	AA	AA	AA	AA	AA	AA	AA	BB	BB	BB	AA	AA	AA	AA	BB	BB	BB	AA	AA	BB	AA	BB	AA	AA	BB	BB	AA	AA	AA	BB	BB	AA	BB	AA	BB	BB	AA	BB	BB	AA	AA	AA	AA	BB	BB	AA	AA	AA	AA	AA	AA	BB	AA	AA	BB	BB	AA	BB	AA	AA	BB	BB	BB	AA	BB	AA	AA	BB	AA	AA	AA	BB	AA	BB	BB	AA	AA	AA	AA	AA	BB	BB	AA	AA	BB	BB	AA	BB	BB	AA	AA	AA	AA	BB	AA	BB	BB	BB	BB	AA	AA	AA	AA	AA	AA	AA	BB	AA	BB	BB	AA	AA	AA	BB	BB	BB	BB	BB	BB	AA	BB	BB	BB	BB	BB	BB	AA	AA	BB	BB	BB	BB	BB	AA	BB	AA	BB	BB	BB	AA	AA	BB	AA	BB	AA	BB	BB	BB	BB	AA	AA	BB	BB	BB	BB	BB	AA	BB	BB	AA	AA	AA	AA	AA	AA	AA	BB	AA	AA	AA	BB	AA	AA	BB	AA	BB	AA	AA	BB	AA	BB	BB	AA	AA	AA	AA	BB	BB	AA	AA	BB	BB	BB	AA	BB	AA	BB	BB	BB	AA	AA	AA	AA
5030382	A10	L.7	65.5031	chrA10_1	chrA10	12907741	AA	AA	BB	AA	BB	BB	AA	BB	AA	BB	AA	AA	BB	AA	AA	AA	AA	AA	AA	AA	BB	BB	AA	AA	BB	AA	BB	BB	AA	BB	AA	BB	AA	AA	AA	AA	BB	AA	AA	BB	BB	BB	AA	AA	AA	BB	AA	AA	AA	AA	AA	AA	BB	AA	AA	AA	AA	AA	AA	AA	BB	AA	AA	BB	AA	AA	BB	AA	AA	AA	AA	AA	BB	AA	AA	BB	AA	BB	BB	AA	BB	BB	AA	AA	AA	BB	AA	AA	AA	AA	AA	AA	AA	AA	AA	AA	BB	BB	BB	AA	AA	AA	AA	BB	BB	BB	AA	AA	BB	AA	BB	AA	AA	BB	BB	AA	AA	AA	BB	BB	AA	BB	AA	BB	BB	AA	BB	BB	AA	AA	AA	AA	BB	BB	AA	AA	AA	AA	AA	AA	BB	AA	AA	BB	BB	AA	BB	AA	AA	BB	BB	BB	AA	BB	AA	AA	BB	AA	AA	AA	BB	AA	BB	BB	AA	AA	AA	AA	AA	BB	BB	AA	AA	BB	BB	AA	BB	BB	AA	AA	AA	AA	BB	AA	BB	BB	BB	BB	AA	AA	AA	AA	AA	AA	AA	BB	AA	BB	BB	AA	AA	AA	BB	BB	BB	BB	BB	BB	AA	BB	BB	BB	BB	BB	BB	AA	AA	BB	BB	BB	BB	BB	AA	BB	AA	BB	BB	BB	AA	AA	BB	AA	BB	AA	BB	BB	BB	BB	AA	AA	BB	BB	BB	BB	BB	AA	BB	BB	AA	AA	AA	AA	AA	AA	AA	BB	AA	BB	AA	BB	AA	AA	BB	AA	BB	AA	AA	BB	AA	BB	BB	AA	AA	AA	AA	BB	BB	AA	AA	BB	BB	BB	AA	BB	AA	BB	BB	BB	AA	AA	AA	AA
5818673|F|0-21:A>G-21:A>G	A10	L.7	66.2073	chrA10_1	chrC09	43356397	AA	AA	BB	AA	BB	BB	AA	BB	AA	BB	AA	AA	BB	AA	AA	AA	AA	AA	AA	AA	BB	BB	AA	AA	BB	AA	BB	BB	AA	BB	AA	BB	AA	AA	AA	AA	BB	BB	AA	BB	BB	BB	AA	AA	AA	BB	AA	AA	AA	AA	AA	AA	BB	AA	AA	AA	AA	AA	AA	AA	BB	AA	AA	BB	AA	AA	BB	AA	AA	AA	AA	AA	BB	AA	AA	BB	AA	BB	BB	AA	BB	BB	AA	AA	AA	BB	AA	AA	AA	AA	AA	AA	AA	AA	AA	AA	BB	BB	BB	AA	AA	AA	AA	BB	BB	BB	AA	AA	BB	AA	BB	AA	AA	BB	BB	AA	AA	AA	BB	BB	AA	BB	AA	BB	BB	AA	BB	BB	AA	AA	AA	AA	BB	BB	AA	AA	AA	AA	AA	AA	BB	AA	AA	BB	BB	AA	BB	AA	AA	BB	BB	BB	AA	BB	AA	AA	BB	AA	AA	AA	BB	AA	BB	BB	AA	AA	AA	AA	AA	BB	BB	AA	AA	BB	BB	AA	BB	BB	AA	AA	AA	AA	BB	AA	BB	BB	BB	BB	AA	AA	AA	AA	AA	AA	AA	BB	AA	BB	BB	AA	AA	AA	BB	BB	BB	BB	BB	BB	AA	BB	BB	BB	BB	BB	BB	AA	AA	BB	BB	BB	BB	BB	AA	BB	AA	BB	BB	BB	AA	AA	BB	AA	BB	AA	BB	BB	BB	BB	AA	AA	BB	BB	BB	BB	BB	AA	BB	BB	AA	AA	AA	AA	AA	AA	AA	BB	AA	AA	AA	BB	AA	AA	BB	AA	BB	AA	AA	BB	AA	BB	BB	AA	AA	AA	AA	BB	BB	AA	AA	BB	BB	BB	AA	BB	AA	BB	BB	BB	AA	AA	AA	AA
7249940|F|0-59:G>C-59:G>C	A10	L.7	66.5594	chrA10_1	chrC09	43316617	AA	AA	BB	AA	BB	BB	AA	BB	AA	BB	AA	AA	BB	AA	AA	AA	AA	AA	AA	AA	BB	BB	AA	AA	BB	AA	BB	BB	AA	BB	AA	BB	AA	AA	AA	AA	BB	BB	AA	BB	BB	BB	AA	AA	AA	BB	AA	AA	AA	AA	AA	AA	BB	AA	AA	AA	AA	AA	AA	AA	BB	AA	AA	BB	AA	AA	BB	AA	AA	AA	AA	AA	BB	AA	AA	BB	AA	BB	BB	AA	BB	BB	AA	AA	AA	BB	AA	AA	AA	AA	AA	AA	AA	AA	AA	AA	BB	BB	BB	AA	AA	AA	AA	BB	BB	BB	BB	AA	BB	AA	BB	AA	AA	BB	BB	AA	AA	AA	BB	BB	AA	BB	AA	BB	BB	AA	BB	BB	AA	AA	AA	AA	BB	BB	AA	AA	AA	AA	AA	AA	BB	AA	AA	BB	BB	AA	BB	AA	AA	BB	BB	BB	AA	BB	AA	AA	BB	AA	AA	AA	BB	AA	BB	BB	AA	AA	AA	AA	AA	BB	BB	AA	AA	BB	BB	AA	BB	BB	AA	AA	AA	AA	BB	AA	BB	BB	BB	BB	AA	AA	AA	AA	AA	AA	AA	BB	AA	BB	BB	AA	AA	AA	BB	BB	BB	BB	BB	BB	AA	BB	BB	BB	BB	BB	BB	AA	AA	BB	BB	BB	BB	BB	AA	BB	AA	BB	BB	BB	AA	AA	BB	AA	BB	AA	BB	BB	BB	BB	AA	AA	BB	BB	BB	BB	BB	AA	BB	BB	AA	AA	AA	AA	AA	AA	AA	BB	AA	AA	AA	BB	AA	AA	BB	AA	BB	AA	AA	BB	AA	BB	BB	AA	AA	AA	AA	BB	BB	AA	AA	BB	BB	BB	AA	BB	AA	BB	BB	BB	AA	AA	AA	AA
4166291|F|0-17:A>G-17:A>G	A10	L.7	66.9116	chrA10_1	NA	NA	AA	AA	BB	AA	BB	BB	AA	BB	AA	BB	AA	AA	BB	AA	AA	AA	AA	AA	AA	AA	BB	BB	AA	AA	BB	AA	BB	BB	AA	BB	AA	BB	AA	AA	AA	AA	BB	BB	AA	BB	BB	BB	AA	AA	AA	BB	AA	AA	AA	AA	AA	AA	BB	AA	AA	AA	AA	AA	AA	AA	BB	AA	AA	BB	AA	AA	BB	AA	AA	AA	AA	AA	BB	AA	AA	BB	AA	BB	BB	AA	BB	BB	AA	AA	AA	BB	AA	AA	AA	AA	AA	AA	AA	AA	AA	AA	BB	BB	BB	AA	AA	AA	AA	BB	BB	BB	BB	AA	BB	AA	BB	AA	AA	BB	BB	AA	AA	AA	BB	BB	AA	BB	AA	BB	BB	AA	BB	BB	AA	AA	AA	AA	BB	BB	AA	AA	AA	AA	AA	AA	BB	AA	AA	BB	BB	AA	BB	AA	AA	BB	BB	BB	AA	BB	AA	AA	BB	AA	AA	AA	BB	AA	BB	BB	AA	AA	AA	AA	AA	BB	BB	AA	AA	BB	BB	AA	BB	BB	AA	AA	AA	AA	BB	AA	BB	BB	BB	BB	AA	AA	AA	AA	AA	AA	AA	BB	AA	BB	BB	AA	AA	AA	BB	BB	BB	BB	BB	BB	AA	BB	BB	BB	BB	BB	BB	AA	AA	BB	BB	BB	BB	BB	AA	BB	AA	BB	BB	BB	AA	AA	BB	AA	BB	AA	BB	BB	BB	BB	AA	AA	BB	BB	BB	BB	BB	AA	BB	BB	AA	AA	AA	AA	AA	AA	AA	BB	AA	BB	AA	BB	AA	AA	BB	AA	BB	AA	AA	BB	AA	BB	BB	AA	AA	AA	AA	BB	BB	AA	AA	BB	BB	BB	AA	BB	AA	BB	BB	BB	AA	AA	AA	AA
4110291	A10	L.7	67.2637	chrA10_1	NA	NA	AA	AA	BB	AA	BB	BB	AA	BB	AA	BB	AA	AA	BB	AA	AA	AA	AA	AA	AA	AA	BB	BB	AA	AA	BB	AA	BB	BB	AA	BB	AA	BB	AA	AA	AA	AA	BB	BB	AA	BB	BB	BB	AA	AA	AA	BB	AA	AA	AA	AA	AA	AA	BB	AA	AA	AA	AA	AA	AA	AA	BB	AA	AA	BB	AA	AA	BB	AA	AA	AA	AA	AA	BB	AA	AA	BB	AA	BB	BB	AA	BB	BB	AA	AA	AA	BB	AA	AA	AA	AA	AA	AA	AA	AA	AA	AA	BB	BB	BB	AA	AA	AA	AA	BB	BB	BB	BB	AA	BB	AA	BB	AA	AA	BB	BB	AA	AA	AA	BB	BB	AA	BB	AA	BB	BB	AA	BB	BB	AA	AA	AA	AA	BB	BB	AA	AA	AA	AA	AA	AA	BB	AA	AA	BB	BB	AA	BB	AA	AA	BB	BB	BB	AA	BB	AA	AA	BB	AA	AA	AA	BB	AA	BB	BB	AA	AA	AA	AA	AA	BB	BB	AA	AA	BB	BB	AA	BB	BB	AA	AA	AA	AA	BB	AA	BB	BB	BB	BB	AA	AA	AA	AA	AA	AA	AA	BB	AA	BB	BB	AA	AA	AA	BB	BB	BB	BB	BB	BB	AA	BB	BB	BB	BB	BB	BB	AA	AA	BB	BB	BB	BB	BB	AA	BB	AA	BB	BB	BB	AA	AA	BB	AA	BB	AA	BB	BB	BB	BB	AA	AA	BB	BB	BB	BB	BB	AA	BB	BB	AA	AA	AA	AA	AA	BB	AA	BB	AA	BB	AA	BB	AA	AA	BB	AA	BB	AA	AA	BB	AA	BB	BB	AA	AA	AA	AA	BB	BB	AA	AA	BB	BB	BB	AA	BB	AA	BB	BB	BB	AA	AA	AA	AA
5876089|F|0-37:T>C-37:T>C	A10	L.7	67.6158	chrA10_1	chrA10	13171487	AA	AA	BB	AA	BB	BB	AA	BB	AA	BB	AA	AA	BB	AA	AA	AA	AA	AA	AA	AA	BB	BB	AA	AA	BB	AA	BB	BB	AA	BB	AA	BB	AA	AA	AA	AA	BB	BB	AA	BB	BB	BB	AA	AA	AA	BB	AA	AA	AA	AA	AA	AA	BB	AA	AA	AA	AA	AA	AA	AA	BB	AA	AA	BB	AA	AA	BB	AA	AA	AA	AA	AA	BB	AA	AA	BB	AA	BB	BB	AA	BB	BB	AA	AA	AA	BB	AA	AA	AA	AA	AA	AA	AA	AA	AA	AA	BB	BB	BB	AA	AA	AA	AA	BB	BB	BB	BB	AA	BB	AA	BB	AA	AA	BB	BB	AA	AA	AA	BB	BB	AA	BB	AA	BB	BB	AA	BB	BB	AA	AA	AA	AA	BB	BB	AA	AA	AA	AA	AA	AA	BB	AA	AA	BB	BB	AA	BB	AA	AA	BB	BB	BB	AA	BB	AA	AA	BB	AA	AA	AA	BB	AA	BB	BB	AA	AA	AA	AA	AA	BB	BB	AA	AA	BB	BB	AA	BB	BB	AA	AA	AA	AA	BB	AA	BB	BB	BB	BB	AA	AA	AA	AA	AA	AA	AA	BB	AA	BB	BB	AA	AA	AA	BB	BB	BB	BB	BB	BB	AA	BB	BB	BB	BB	BB	BB	AA	AA	BB	BB	BB	BB	BB	AA	BB	AA	BB	BB	BB	AA	AA	BB	AA	BB	AA	BB	BB	BB	BB	AA	AA	BB	BB	BB	BB	BB	AA	BB	BB	AA	AA	AA	AA	AA	BB	AA	BB	AA	AA	AA	BB	AA	AA	BB	AA	BB	AA	AA	BB	AA	BB	BB	AA	AA	AA	AA	BB	BB	AA	AA	BB	BB	BB	AA	BB	AA	BB	BB	BB	AA	AA	AA	AA
3117890|F|0-64:T>A-64:T>A	A10	L.7	67.9679	chrA10_1	chrA10	13259088	AA	AA	BB	AA	BB	BB	AA	BB	AA	BB	AA	AA	BB	AA	AA	AA	AA	AA	AA	AA	BB	BB	AA	AA	BB	AA	BB	BB	AA	BB	AA	BB	AA	AA	AA	AA	BB	BB	AA	BB	BB	BB	AA	AA	AA	BB	AA	AA	AA	AA	AA	AA	BB	AA	AA	AA	AA	AA	AA	AA	BB	AA	AA	BB	AA	AA	BB	AA	AA	AA	AA	AA	BB	AA	AA	BB	AA	BB	BB	AA	BB	BB	AA	AA	AA	BB	AA	AA	AA	AA	AA	AA	AA	AA	AA	AA	BB	BB	BB	AA	AA	AA	AA	BB	BB	BB	BB	AA	BB	AA	BB	AA	AA	BB	BB	AA	AA	AA	BB	BB	AA	BB	AA	BB	BB	AA	BB	BB	AA	AA	AA	AA	AA	BB	AA	AA	AA	AA	AA	AA	BB	AA	AA	BB	BB	AA	BB	AA	AA	BB	BB	BB	AA	BB	AA	AA	BB	AA	AA	AA	BB	AA	BB	BB	AA	AA	AA	AA	AA	BB	BB	AA	AA	BB	BB	AA	BB	BB	AA	AA	AA	AA	BB	AA	BB	BB	BB	BB	AA	AA	AA	AA	AA	AA	AA	BB	AA	BB	BB	AA	AA	AA	BB	BB	BB	BB	BB	BB	AA	BB	BB	BB	BB	BB	BB	AA	AA	BB	BB	BB	BB	BB	AA	BB	AA	BB	BB	BB	AA	AA	BB	AA	BB	AA	BB	BB	BB	BB	AA	AA	BB	BB	BB	BB	BB	AA	BB	BB	AA	AA	AA	AA	AA	BB	AA	BB	AA	AA	AA	BB	AA	AA	BB	AA	BB	AA	AA	BB	AA	BB	BB	AA	AA	AA	AA	BB	BB	AA	AA	BB	BB	BB	AA	BB	AA	BB	BB	BB	AA	AA	AA	AA
5048136|F|0-26:T>A-26:T>A	A10	L.7	68.32	chrA10_1	NA	NA	AA	AA	BB	AA	BB	BB	AA	BB	AA	BB	AA	AA	BB	AA	AA	AA	AA	AA	AA	AA	BB	BB	AA	AA	BB	AA	BB	BB	AA	BB	AA	BB	AA	AA	AA	AA	BB	BB	AA	BB	BB	BB	AA	AA	AA	BB	AA	AA	AA	AA	AA	AA	BB	AA	AA	AA	AA	AA	AA	AA	BB	AA	AA	BB	AA	AA	BB	AA	AA	AA	AA	AA	BB	AA	AA	BB	AA	BB	BB	AA	BB	BB	AA	AA	AA	BB	AA	AA	AA	AA	AA	AA	AA	AA	AA	AA	BB	BB	BB	AA	AA	AA	AA	BB	BB	BB	BB	AA	BB	AA	BB	AA	AA	BB	BB	AA	AA	AA	BB	BB	AA	BB	AA	BB	BB	AA	BB	BB	AA	AA	AA	AA	AA	BB	AA	AA	AA	AA	AA	AA	BB	AA	AA	BB	BB	AA	BB	AA	AA	BB	BB	BB	AA	BB	AA	AA	BB	AA	AA	AA	BB	AA	BB	BB	AA	AA	AA	AA	AA	BB	BB	AA	AA	BB	BB	AA	BB	BB	AA	AA	AA	AA	BB	AA	BB	BB	BB	BB	AA	AA	AA	AA	AA	AA	AA	BB	AA	BB	BB	AA	AA	AA	BB	BB	BB	BB	BB	BB	AA	BB	BB	BB	BB	BB	BB	AA	AA	BB	BB	BB	BB	BB	AA	BB	AA	BB	BB	BB	AA	AA	BB	AA	BB	AA	BB	BB	BB	BB	AA	AA	BB	BB	BB	BB	BB	AA	BB	BB	AA	AA	AA	AA	AA	BB	AA	BB	AA	BB	AA	BB	AA	AA	BB	AA	BB	AA	AA	BB	AA	BB	BB	AA	AA	AA	AA	BB	BB	AA	AA	BB	BB	BB	AA	BB	AA	BB	BB	BB	AA	AA	AA	AA
4112310	A10	L.7	69.0243	chrA10_1	chrA10	13280703	AA	AA	BB	AA	BB	BB	AA	BB	AA	BB	AA	AA	BB	AA	AA	AA	AA	AA	AA	AA	BB	BB	AA	AA	BB	AA	BB	BB	AA	BB	AA	BB	AA	AA	AA	AA	BB	BB	AA	BB	BB	BB	AA	AA	AA	BB	AA	AA	AA	AA	AA	AA	BB	AA	AA	AA	AA	AA	AA	AA	BB	AA	AA	BB	AA	AA	BB	AA	AA	AA	AA	AA	BB	AA	AA	BB	AA	BB	BB	AA	BB	BB	AA	AA	AA	BB	AA	AA	AA	AA	AA	AA	AA	AA	AA	AA	BB	BB	BB	AA	AA	AA	AA	BB	BB	BB	BB	AA	BB	AA	BB	AA	BB	BB	BB	AA	AA	AA	BB	BB	AA	BB	AA	BB	BB	AA	BB	BB	AA	AA	AA	AA	AA	BB	AA	AA	AA	AA	AA	AA	BB	AA	AA	BB	BB	AA	BB	AA	AA	BB	BB	BB	AA	BB	AA	AA	BB	AA	AA	AA	BB	AA	BB	BB	AA	AA	AA	AA	AA	BB	BB	AA	AA	BB	BB	AA	BB	BB	AA	AA	AA	AA	BB	AA	BB	BB	BB	BB	AA	AA	AA	AA	AA	AA	AA	BB	AA	BB	BB	AA	AA	AA	BB	BB	BB	BB	BB	BB	AA	BB	BB	BB	BB	BB	BB	AA	AA	BB	BB	BB	BB	BB	AA	BB	AA	BB	BB	BB	AA	AA	BB	AA	BB	AA	BB	BB	BB	BB	AA	AA	BB	BB	BB	BB	BB	AA	BB	BB	AA	AA	AA	AA	AA	BB	AA	BB	AA	AA	AA	BB	AA	AA	BB	AA	BB	AA	AA	BB	AA	BB	BB	AA	AA	AA	AA	BB	BB	AA	AA	BB	BB	BB	AA	BB	AA	BB	BB	BB	AA	AA	AA	AA
5876319	A10	L.7	69.7286	chrA10_1	NA	NA	AA	AA	BB	AA	BB	BB	AA	BB	AA	BB	AA	AA	BB	AA	AA	AA	AA	AA	AA	AA	BB	BB	AA	AA	BB	AA	BB	BB	AA	BB	AA	BB	AA	AA	AA	AA	BB	BB	AA	BB	BB	BB	AA	AA	AA	BB	AA	AA	AA	AA	AA	AA	BB	AA	AA	AA	AA	AA	AA	AA	BB	AA	AA	BB	AA	AA	BB	AA	AA	AA	AA	AA	BB	AA	AA	BB	AA	BB	BB	AA	BB	BB	AA	AA	AA	BB	AA	AA	AA	AA	AA	AA	AA	AA	AA	AA	BB	BB	BB	AA	AA	AA	AA	BB	BB	BB	BB	AA	BB	AA	BB	AA	AA	BB	BB	AA	AA	AA	BB	BB	AA	BB	AA	BB	BB	AA	BB	BB	AA	AA	AA	AA	AA	BB	AA	AA	AA	AA	AA	AA	BB	AA	AA	BB	AA	AA	BB	AA	AA	BB	BB	BB	AA	BB	AA	AA	BB	AA	AA	AA	BB	AA	BB	BB	AA	AA	AA	AA	AA	BB	BB	AA	AA	BB	BB	AA	BB	BB	AA	AA	AA	AA	BB	AA	BB	BB	BB	BB	AA	AA	AA	AA	AA	AA	AA	BB	AA	BB	BB	AA	AA	AA	BB	BB	BB	BB	BB	BB	AA	BB	BB	BB	BB	BB	BB	AA	AA	BB	BB	BB	BB	BB	AA	BB	AA	BB	BB	BB	AA	AA	BB	AA	BB	AA	BB	BB	BB	BB	AA	AA	BB	BB	BB	BB	BB	AA	BB	BB	AA	AA	AA	AA	AA	BB	AA	BB	AA	AA	AA	BB	AA	AA	BB	AA	BB	AA	AA	BB	AA	BB	BB	AA	AA	AA	AA	BB	BB	AA	AA	BB	BB	BB	AA	BB	AA	BB	BB	BB	AA	AA	AA	AA
3123934|F|0-7:C>T-7:C>T	A10	L.7	70.0807	chrA10_1	chrA10	13255848	AA	AA	BB	AA	BB	BB	AA	BB	AA	BB	AA	AA	BB	AA	AA	AA	AA	AA	AA	AA	BB	BB	AA	AA	BB	AA	BB	BB	AA	BB	AA	BB	AA	AA	AA	AA	BB	BB	AA	BB	BB	BB	AA	AA	AA	BB	AA	AA	AA	AA	AA	AA	BB	AA	AA	AA	AA	AA	AA	AA	BB	AA	AA	BB	AA	AA	BB	AA	AA	AA	AA	AA	BB	AA	AA	BB	AA	BB	BB	AA	BB	BB	AA	AA	AA	BB	AA	AA	AA	AA	AA	AA	AA	AA	AA	AA	BB	BB	BB	AA	AA	AA	AA	BB	BB	BB	BB	AA	BB	AA	BB	AA	AA	BB	BB	AA	AA	AA	BB	BB	AA	BB	AA	BB	BB	AA	BB	BB	AA	AA	AA	AA	AA	BB	AA	AA	AA	AA	AA	AA	BB	AA	AA	BB	AA	AA	BB	AA	AA	BB	BB	BB	AA	BB	AA	AA	BB	AA	AA	AA	BB	AA	BB	BB	AA	AA	AA	AA	AA	BB	BB	AA	AA	BB	BB	AA	BB	BB	AA	AA	AA	AA	BB	AA	BB	BB	BB	BB	AA	AA	AA	AA	AA	AA	AA	BB	AA	BB	BB	AA	AA	AA	BB	BB	BB	BB	BB	BB	AA	BB	BB	BB	BB	BB	BB	AA	AA	BB	BB	BB	BB	BB	AA	BB	AA	BB	BB	BB	AA	AA	BB	AA	BB	AA	BB	BB	BB	BB	AA	AA	BB	BB	AA	BB	BB	AA	BB	BB	AA	AA	AA	AA	AA	BB	AA	BB	AA	AA	AA	BB	AA	AA	BB	AA	BB	AA	AA	BB	AA	BB	BB	AA	AA	AA	AA	BB	BB	AA	AA	BB	BB	BB	AA	BB	AA	BB	BB	BB	AA	AA	AA	AA
3112580|F|0-22:A>G-22:A>G	A10	L.7	70.4328	chrA10_1	chrC09	43999047	AA	AA	BB	AA	BB	BB	AA	BB	AA	BB	AA	AA	BB	AA	AA	AA	AA	AA	AA	AA	BB	BB	AA	AA	BB	AA	BB	BB	AA	BB	AA	BB	AA	AA	AA	AA	BB	BB	AA	BB	BB	BB	AA	AA	AA	BB	AA	AA	AA	AA	AA	AA	BB	AA	AA	AA	AA	AA	AA	AA	BB	AA	AA	BB	AA	AA	BB	AA	AA	AA	AA	AA	BB	AA	AA	BB	AA	BB	BB	AA	BB	BB	AA	AA	AA	BB	AA	AA	AA	AA	AA	AA	AA	AA	AA	AA	BB	BB	BB	AA	AA	AA	AA	BB	BB	BB	BB	AA	BB	AA	BB	AA	AA	BB	BB	AA	AA	AA	BB	BB	AA	AA	AA	BB	BB	AA	BB	BB	AA	AA	AA	AA	AA	BB	AA	AA	AA	AA	AA	AA	BB	AA	AA	BB	AA	AA	BB	AA	AA	BB	BB	BB	AA	BB	AA	AA	BB	AA	AA	AA	BB	AA	BB	BB	AA	AA	AA	AA	AA	BB	BB	AA	AA	BB	BB	AA	BB	BB	AA	AA	AA	AA	BB	AA	BB	BB	BB	BB	AA	AA	AA	AA	AA	AA	AA	BB	AA	BB	BB	AA	AA	AA	BB	BB	BB	BB	BB	BB	AA	BB	BB	BB	BB	BB	BB	AA	AA	BB	BB	BB	BB	BB	AA	BB	AA	BB	BB	BB	AA	AA	BB	AA	BB	AA	BB	BB	BB	BB	AA	AA	BB	BB	AA	BB	BB	AA	BB	BB	AA	AA	AA	AA	AA	BB	AA	BB	AA	AA	AA	BB	AA	AA	BB	AA	BB	AA	AA	BB	AA	BB	BB	AA	AA	AA	AA	BB	BB	AA	AA	BB	BB	BB	AA	BB	AA	BB	BB	BB	AA	AA	AA	AA
3094654|F|0-53:A>C-53:A>C	A10	L.7	70.7849	chrA10_1	chrA10	13419643	AA	AA	BB	AA	BB	BB	AA	BB	AA	BB	AA	AA	BB	AA	AA	AA	AA	AA	AA	AA	BB	BB	AA	AA	BB	AA	BB	BB	AA	BB	AA	BB	AA	AA	AA	AA	BB	BB	AA	BB	BB	BB	AA	AA	AA	BB	AA	AA	AA	AA	AA	AA	BB	AA	AA	AA	AA	AA	AA	AA	BB	AA	AA	BB	AA	AA	BB	AA	AA	AA	AA	AA	BB	AA	AA	BB	AA	BB	BB	AA	BB	BB	AA	AA	AA	BB	AA	AA	AA	AA	AA	AA	AA	AA	AA	AA	BB	BB	BB	AA	AA	AA	AA	BB	BB	BB	BB	AA	BB	AA	BB	AA	AA	BB	BB	AA	AA	AA	BB	BB	AA	AA	AA	BB	BB	AA	BB	BB	AA	AA	AA	AA	AA	BB	AA	AA	AA	AA	AA	AA	BB	AA	AA	BB	AA	AA	BB	AA	AA	BB	BB	BB	AA	BB	AA	AA	BB	AA	AA	AA	BB	AA	BB	BB	AA	AA	AA	AA	AA	BB	BB	AA	AA	BB	BB	AA	BB	BB	AA	AA	AA	AA	BB	AA	BB	BB	BB	BB	AA	AA	AA	AA	AA	AA	AA	BB	AA	BB	BB	AA	AA	AA	BB	BB	BB	BB	BB	BB	AA	BB	BB	BB	BB	BB	BB	AA	AA	BB	BB	BB	BB	BB	AA	BB	AA	BB	BB	BB	AA	AA	BB	AA	BB	AA	BB	BB	BB	BB	AA	AA	BB	BB	AA	BB	BB	AA	BB	BB	AA	AA	AA	AA	AA	BB	AA	BB	AA	BB	AA	BB	AA	AA	BB	AA	BB	AA	AA	BB	AA	BB	BB	AA	AA	AA	AA	BB	BB	AA	AA	BB	BB	BB	AA	BB	AA	BB	BB	BB	AA	AA	AA	AA
27390365|F|0-10:A>C-10:A>C	A10	L.7	71.1371	chrA10_1	chrA10	13503159	AA	AA	BB	AA	BB	BB	AA	BB	AA	BB	AA	AA	BB	AA	AA	AA	AA	AA	AA	AA	BB	BB	AA	AA	BB	AA	BB	BB	AA	BB	AA	BB	AA	AA	AA	AA	BB	BB	AA	BB	BB	BB	AA	AA	AA	BB	AA	AA	AA	AA	AA	AA	BB	AA	AA	AA	AA	AA	AA	AA	BB	AA	AA	BB	AA	AA	BB	AA	AA	AA	AA	AA	BB	AA	AA	BB	AA	BB	BB	AA	BB	BB	AA	AA	AA	BB	AA	AA	AA	AA	AA	AA	AA	AA	AA	AA	BB	BB	BB	AA	AA	AA	AA	BB	BB	BB	BB	AA	BB	AA	BB	AA	AA	BB	BB	AA	AA	AA	BB	BB	AA	AA	AA	BB	BB	AA	BB	BB	AA	AA	AA	AA	AA	BB	AA	AA	AA	AA	AA	AA	BB	AA	AA	BB	AA	AA	BB	AA	AA	BB	BB	BB	AA	BB	AA	AA	BB	AA	AA	AA	BB	AA	BB	BB	AA	AA	AA	AA	AA	BB	BB	AA	AA	BB	BB	AA	BB	BB	AA	AA	AA	AA	BB	AA	BB	BB	BB	BB	AA	AA	AA	AA	AA	AA	AA	BB	AA	BB	BB	AA	AA	AA	BB	BB	BB	BB	BB	BB	AA	BB	BB	BB	BB	BB	BB	AA	AA	BB	BB	BB	BB	BB	AA	BB	AA	BB	BB	BB	BB	AA	BB	AA	BB	AA	BB	BB	BB	BB	AA	AA	BB	BB	AA	BB	BB	AA	BB	BB	AA	AA	AA	AA	AA	BB	AA	BB	AA	BB	AA	BB	AA	AA	BB	AA	BB	AA	AA	BB	AA	BB	BB	AA	AA	AA	AA	BB	BB	AA	AA	BB	BB	BB	AA	BB	AA	BB	BB	BB	AA	AA	AA	AA
5818282|F|0-26:T>C-26:T>C	A10	L.7	71.4892	chrA10_1	chrC09	44031318	AA	AA	BB	AA	BB	BB	AA	BB	AA	BB	AA	AA	BB	AA	AA	AA	AA	AA	AA	AA	BB	BB	AA	AA	BB	AA	BB	BB	AA	BB	AA	BB	AA	AA	AA	AA	BB	BB	AA	BB	BB	BB	AA	AA	AA	BB	AA	AA	AA	AA	AA	AA	BB	AA	AA	AA	AA	AA	AA	AA	BB	AA	AA	BB	AA	AA	BB	AA	AA	AA	AA	AA	BB	AA	AA	BB	AA	BB	BB	AA	BB	BB	AA	AA	AA	BB	AA	AA	AA	AA	AA	AA	AA	AA	AA	AA	BB	BB	BB	AA	AA	AA	AA	BB	BB	BB	BB	AA	BB	AA	BB	AA	AA	BB	BB	AA	AA	AA	BB	BB	AA	AA	AA	BB	BB	AA	BB	BB	AA	AA	AA	AA	AA	BB	AA	AA	AA	AA	AA	AA	BB	AA	AA	BB	AA	AA	BB	AA	AA	BB	BB	BB	AA	BB	AA	AA	BB	AA	AA	AA	BB	AA	BB	BB	AA	AA	AA	AA	AA	BB	BB	AA	AA	BB	BB	AA	BB	BB	AA	AA	AA	AA	BB	AA	BB	BB	BB	BB	AA	AA	AA	AA	AA	AA	AA	BB	AA	BB	BB	AA	AA	AA	BB	BB	BB	BB	BB	BB	AA	BB	BB	BB	BB	BB	BB	AA	AA	BB	BB	BB	BB	BB	AA	BB	AA	BB	BB	BB	BB	AA	BB	AA	BB	AA	BB	BB	BB	BB	AA	AA	BB	BB	AA	BB	BB	AA	BB	BB	AA	AA	AA	AA	AA	BB	AA	BB	AA	AA	AA	BB	AA	AA	BB	AA	BB	AA	AA	BB	AA	BB	BB	AA	AA	AA	AA	BB	BB	AA	AA	BB	BB	BB	AA	BB	AA	BB	BB	BB	AA	AA	AA	AA
3151730|F|0-40:T>G-40:T>G	A10	L.7	71.8413	chrA10_1	chrA10	13522291	AA	AA	BB	AA	BB	BB	AA	BB	AA	BB	AA	AA	BB	AA	AA	AA	AA	AA	AA	AA	BB	BB	AA	AA	BB	AA	BB	BB	AA	BB	AA	BB	AA	AA	AA	AA	BB	BB	AA	BB	BB	BB	AA	AA	AA	BB	AA	AA	AA	AA	AA	AA	BB	AA	AA	AA	AA	AA	AA	AA	BB	AA	AA	BB	AA	AA	BB	AA	AA	AA	AA	AA	BB	AA	AA	BB	AA	BB	BB	AA	BB	BB	AA	AA	AA	BB	AA	AA	AA	AA	AA	AA	AA	AA	AA	AA	BB	BB	BB	AA	AA	AA	AA	BB	BB	BB	BB	AA	BB	AA	BB	AA	AA	BB	BB	AA	AA	AA	BB	BB	AA	AA	AA	BB	BB	AA	BB	BB	AA	AA	AA	AA	AA	BB	AA	AA	AA	AA	AA	AA	BB	AA	AA	BB	AA	AA	BB	AA	AA	BB	BB	BB	AA	BB	AA	AA	BB	BB	AA	AA	BB	AA	BB	BB	AA	AA	AA	AA	AA	BB	BB	AA	AA	BB	BB	AA	BB	BB	AA	AA	AA	AA	BB	AA	BB	BB	BB	BB	AA	AA	AA	AA	AA	AA	AA	BB	AA	BB	BB	AA	AA	AA	BB	BB	BB	BB	BB	BB	AA	BB	BB	BB	BB	BB	BB	AA	AA	BB	BB	BB	BB	BB	AA	BB	AA	BB	BB	BB	BB	AA	BB	AA	BB	AA	BB	BB	BB	BB	AA	AA	BB	BB	AA	BB	BB	AA	BB	BB	AA	AA	AA	AA	AA	BB	AA	BB	AA	AA	AA	BB	AA	AA	BB	AA	BB	AA	AA	BB	AA	BB	BB	AA	AA	AA	AA	BB	BB	AA	AA	BB	BB	BB	AA	BB	AA	BB	BB	BB	AA	AA	AA	AA
4166837|F|0-19:C>T-19:C>T	A10	L.7	72.1934	chrA10_1	chrA10_random	1911387	AA	AA	BB	AA	BB	BB	AA	BB	AA	BB	AA	AA	BB	AA	AA	AA	AA	AA	AA	AA	BB	BB	AA	AA	BB	AA	BB	BB	AA	BB	AA	BB	AA	AA	AA	AA	BB	BB	AA	BB	BB	BB	AA	AA	AA	BB	AA	AA	AA	AA	AA	AA	BB	AA	AA	AA	AA	AA	AA	AA	BB	AA	AA	BB	AA	AA	BB	AA	AA	AA	AA	AA	BB	AA	AA	BB	AA	BB	BB	AA	BB	BB	AA	AA	AA	BB	AA	AA	AA	AA	AA	AA	AA	AA	AA	AA	BB	BB	BB	AA	BB	AA	AA	BB	BB	BB	BB	AA	BB	AA	BB	AA	AA	BB	BB	AA	AA	AA	BB	BB	AA	AA	AA	BB	BB	AA	BB	BB	AA	AA	AA	AA	AA	BB	AA	AA	AA	AA	AA	AA	BB	AA	AA	BB	AA	AA	BB	AA	AA	BB	BB	BB	AA	BB	AA	AA	BB	BB	AA	AA	BB	AA	BB	BB	AA	AA	AA	AA	AA	BB	BB	AA	AA	BB	BB	AA	BB	BB	AA	AA	AA	AA	BB	AA	BB	BB	BB	BB	AA	AA	AA	AA	AA	AA	AA	BB	AA	BB	BB	AA	AA	AA	BB	BB	BB	BB	BB	BB	AA	BB	BB	BB	BB	BB	BB	AA	AA	BB	BB	BB	BB	BB	AA	BB	AA	BB	BB	BB	BB	AA	BB	AA	BB	AA	BB	BB	BB	BB	AA	AA	BB	BB	AA	BB	BB	AA	BB	BB	AA	AA	AA	AA	AA	BB	AA	BB	AA	AA	AA	BB	AA	AA	BB	AA	BB	AA	AA	BB	AA	BB	BB	AA	AA	AA	AA	BB	BB	AA	AA	BB	BB	BB	AA	BB	AA	BB	BB	BB	AA	AA	AA	AA
3158008	A10	L.7	72.5455	chrA10_1	chrA10	13670274	AA	AA	BB	AA	BB	BB	AA	BB	AA	BB	AA	AA	BB	AA	AA	AA	AA	AA	AA	AA	BB	BB	AA	AA	BB	AA	BB	BB	AA	BB	AA	BB	AA	AA	AA	AA	BB	BB	AA	BB	BB	BB	AA	AA	AA	BB	AA	AA	AA	AA	AA	AA	BB	AA	AA	AA	AA	AA	AA	AA	BB	AA	AA	BB	AA	AA	BB	AA	AA	AA	AA	AA	AA	AA	AA	BB	AA	BB	BB	AA	BB	BB	AA	AA	AA	BB	AA	AA	AA	AA	AA	AA	AA	AA	AA	AA	BB	BB	BB	AA	BB	AA	AA	BB	BB	BB	BB	AA	BB	AA	BB	AA	AA	BB	BB	AA	AA	AA	BB	BB	AA	AA	AA	BB	BB	AA	BB	BB	AA	AA	AA	AA	AA	BB	AA	AA	AA	AA	AA	AA	BB	AA	AA	BB	AA	AA	BB	AA	AA	BB	BB	BB	AA	BB	AA	AA	BB	BB	AA	AA	BB	AA	BB	BB	AA	AA	AA	AA	AA	BB	BB	AA	AA	BB	BB	AA	BB	BB	AA	AA	AA	AA	BB	AA	BB	BB	BB	BB	AA	AA	AA	AA	AA	AA	AA	BB	AA	BB	BB	AA	AA	AA	BB	BB	BB	BB	BB	BB	AA	BB	BB	BB	BB	BB	BB	AA	AA	BB	BB	BB	BB	BB	AA	BB	AA	BB	BB	BB	BB	AA	BB	AA	BB	AA	BB	BB	BB	BB	AA	AA	BB	BB	AA	BB	BB	AA	BB	BB	AA	AA	AA	AA	AA	BB	AA	BB	AA	AA	AA	BB	AA	AA	BB	AA	BB	AA	AA	BB	AA	BB	BB	AA	AA	AA	AA	BB	BB	AA	AA	BB	BB	BB	AA	BB	AA	BB	BB	BB	AA	AA	AA	AA
3170565	A10	L.7	72.8977	chrA10_1	chrA10	13681038	AA	AA	BB	AA	BB	BB	AA	BB	AA	BB	AA	AA	BB	AA	AA	AA	AA	AA	AA	AA	BB	BB	AA	AA	BB	AA	BB	BB	AA	BB	AA	BB	AA	AA	AA	AA	BB	BB	AA	BB	BB	BB	AA	AA	AA	BB	AA	AA	AA	AA	AA	AA	BB	AA	AA	AA	AA	AA	AA	AA	BB	AA	AA	BB	AA	AA	BB	AA	AA	AA	BB	AA	AA	AA	AA	BB	AA	BB	BB	AA	BB	BB	AA	AA	AA	BB	AA	AA	AA	AA	AA	AA	AA	AA	AA	AA	BB	BB	BB	AA	BB	AA	AA	BB	BB	BB	BB	AA	BB	AA	BB	AA	AA	BB	BB	AA	AA	AA	BB	BB	AA	AA	AA	BB	BB	AA	BB	BB	AA	AA	AA	AA	AA	BB	AA	AA	AA	AA	AA	AA	BB	AA	AA	BB	AA	AA	BB	AA	AA	BB	BB	BB	AA	BB	AA	AA	BB	BB	AA	AA	BB	AA	BB	BB	AA	AA	AA	AA	AA	BB	BB	AA	AA	BB	BB	AA	BB	BB	AA	AA	AA	AA	BB	AA	BB	BB	BB	BB	AA	AA	AA	AA	AA	AA	AA	BB	AA	BB	BB	AA	AA	AA	BB	BB	BB	BB	BB	BB	AA	BB	BB	BB	BB	BB	BB	AA	AA	BB	BB	BB	BB	BB	AA	BB	AA	BB	BB	BB	BB	AA	BB	AA	BB	AA	BB	BB	BB	BB	AA	AA	BB	BB	AA	BB	BB	AA	BB	BB	AA	AA	AA	AA	AA	BB	AA	BB	AA	AA	AA	BB	AA	AA	BB	AA	BB	AA	AA	BB	AA	BB	BB	AA	AA	AA	AA	BB	BB	AA	AA	BB	BB	BB	AA	BB	AA	BB	BB	BB	AA	AA	AA	AA
3132046|F|0-18:G>A-18:G>A	A10	L.7	73.2498	chrA10_1	chrA10	13720445	AA	AA	BB	BB	BB	BB	AA	BB	AA	BB	AA	AA	BB	AA	AA	AA	AA	AA	AA	AA	BB	BB	AA	AA	BB	AA	BB	BB	AA	BB	AA	BB	AA	AA	AA	AA	BB	BB	AA	BB	BB	BB	AA	AA	AA	BB	AA	AA	AA	AA	AA	AA	BB	AA	AA	AA	AA	AA	AA	AA	BB	AA	AA	BB	AA	AA	BB	AA	AA	AA	BB	AA	AA	AA	AA	BB	AA	BB	BB	AA	BB	BB	AA	AA	AA	BB	AA	AA	AA	AA	AA	AA	AA	AA	AA	AA	BB	BB	BB	AA	BB	AA	AA	BB	BB	BB	BB	AA	BB	AA	BB	AA	AA	BB	BB	AA	AA	AA	BB	BB	AA	AA	AA	BB	BB	AA	BB	BB	AA	AA	AA	AA	AA	BB	AA	AA	AA	AA	AA	AA	BB	AA	AA	BB	AA	AA	BB	AA	AA	BB	BB	BB	AA	BB	AA	AA	BB	BB	AA	AA	BB	AA	BB	BB	AA	AA	AA	AA	AA	BB	BB	AA	AA	BB	BB	AA	BB	BB	AA	AA	AA	AA	BB	AA	BB	BB	BB	BB	AA	AA	AA	AA	AA	AA	AA	BB	AA	BB	BB	AA	AA	AA	BB	BB	BB	BB	BB	BB	AA	BB	BB	BB	BB	BB	BB	AA	AA	BB	BB	BB	BB	BB	AA	BB	AA	BB	BB	BB	BB	AA	BB	AA	BB	AA	BB	BB	BB	BB	AA	AA	BB	BB	AA	BB	BB	AA	BB	BB	AA	AA	AA	AA	AA	BB	AA	BB	AA	AA	AA	BB	AA	AA	BB	AA	BB	AA	AA	BB	AA	BB	BB	AA	AA	AA	AA	BB	BB	AA	AA	BB	BB	BB	AA	BB	AA	BB	BB	BB	AA	AA	AA	AA
5120583	A10	L.7	73.6019	chrA10_1	chrA10	13765049	AA	AA	BB	BB	BB	BB	AA	BB	AA	BB	AA	AA	AA	AA	AA	AA	AA	AA	AA	AA	BB	BB	AA	AA	BB	AA	BB	BB	AA	BB	AA	BB	AA	AA	AA	AA	BB	BB	AA	BB	BB	BB	AA	AA	AA	BB	AA	AA	AA	AA	AA	AA	BB	AA	AA	AA	AA	AA	AA	AA	BB	AA	AA	BB	AA	AA	BB	AA	AA	AA	BB	AA	AA	AA	AA	BB	AA	BB	BB	AA	BB	BB	AA	AA	AA	BB	AA	AA	AA	AA	AA	AA	AA	AA	AA	AA	BB	BB	BB	AA	BB	AA	AA	BB	BB	BB	BB	AA	BB	AA	BB	AA	AA	BB	BB	AA	AA	AA	BB	BB	AA	AA	AA	BB	BB	AA	BB	BB	AA	AA	AA	AA	AA	BB	AA	AA	AA	AA	AA	AA	BB	AA	AA	BB	AA	AA	BB	AA	AA	BB	BB	BB	AA	BB	AA	AA	BB	BB	AA	AA	BB	AA	BB	BB	AA	AA	AA	AA	AA	BB	BB	AA	AA	BB	BB	AA	BB	BB	AA	AA	AA	AA	BB	AA	BB	BB	BB	BB	AA	AA	AA	AA	AA	AA	AA	BB	AA	BB	BB	AA	AA	AA	BB	BB	BB	BB	BB	BB	AA	BB	BB	BB	BB	BB	BB	AA	AA	BB	BB	BB	BB	BB	AA	BB	AA	BB	BB	BB	BB	AA	BB	AA	BB	AA	BB	BB	BB	BB	AA	AA	BB	BB	AA	BB	BB	AA	BB	BB	AA	AA	AA	AA	AA	BB	AA	BB	AA	AA	AA	BB	AA	AA	BB	AA	BB	AA	AA	BB	AA	BB	BB	AA	AA	AA	AA	BB	BB	AA	AA	BB	BB	BB	AA	BB	AA	BB	BB	BB	AA	AA	AA	AA
4168361|F|0-26:T>C-26:T>C	A10	L.7	73.954	chrA10_1	chrA10	13851037	AA	AA	BB	BB	BB	BB	AA	BB	AA	BB	AA	AA	AA	AA	AA	AA	AA	AA	AA	AA	BB	BB	AA	AA	BB	AA	BB	BB	AA	BB	AA	BB	AA	AA	AA	AA	BB	BB	AA	BB	BB	BB	AA	AA	AA	BB	AA	AA	AA	AA	AA	AA	BB	AA	AA	AA	AA	AA	AA	AA	BB	AA	AA	BB	AA	AA	BB	AA	AA	AA	BB	AA	AA	AA	AA	BB	AA	BB	BB	AA	BB	BB	AA	AA	AA	BB	AA	AA	AA	AA	AA	AA	AA	AA	AA	AA	BB	BB	BB	AA	BB	AA	AA	BB	BB	BB	BB	AA	BB	AA	BB	AA	AA	BB	BB	AA	AA	AA	BB	BB	AA	AA	AA	BB	BB	AA	BB	BB	AA	AA	AA	AA	AA	BB	AA	AA	AA	AA	AA	AA	BB	AA	AA	BB	AA	AA	BB	AA	AA	BB	BB	BB	AA	BB	AA	AA	BB	BB	AA	AA	BB	AA	BB	AA	AA	AA	AA	AA	AA	BB	BB	AA	AA	BB	BB	AA	BB	BB	AA	AA	AA	AA	BB	AA	BB	BB	BB	BB	AA	AA	AA	AA	AA	AA	AA	BB	AA	BB	BB	AA	AA	AA	BB	BB	BB	BB	BB	BB	AA	BB	BB	BB	BB	BB	BB	AA	AA	BB	BB	BB	BB	BB	AA	BB	AA	BB	BB	BB	BB	AA	BB	AA	BB	AA	BB	BB	BB	BB	AA	AA	BB	BB	AA	BB	BB	AA	BB	BB	AA	AA	AA	AA	AA	BB	AA	BB	AA	AA	AA	BB	AA	AA	BB	AA	BB	AA	AA	BB	AA	BB	BB	AA	AA	AA	AA	BB	BB	AA	AA	BB	BB	BB	AA	BB	AA	BB	BB	BB	AA	AA	AA	AA
3105703|F|0-41:A>G-41:A>G	A10	L.7	74.3061	chrA10_1	NA	NA	AA	AA	BB	BB	BB	BB	AA	BB	AA	BB	AA	AA	AA	AA	AA	AA	AA	AA	AA	AA	BB	BB	AA	AA	BB	AA	BB	BB	AA	BB	AA	BB	AA	AA	AA	AA	BB	BB	AA	BB	BB	BB	AA	AA	AA	BB	AA	AA	AA	AA	AA	AA	BB	AA	AA	AA	AA	AA	AA	AA	BB	AA	AA	BB	AA	AA	BB	AA	AA	AA	BB	AA	AA	AA	AA	BB	AA	BB	BB	AA	BB	BB	AA	AA	AA	BB	AA	AA	AA	AA	AA	AA	AA	AA	AA	AA	BB	BB	BB	AA	BB	AA	AA	BB	BB	BB	BB	AA	BB	AA	BB	AA	AA	BB	BB	AA	AA	AA	BB	BB	AA	AA	AA	BB	BB	AA	BB	BB	AA	AA	AA	AA	AA	BB	AA	AA	AA	AA	AA	AA	BB	AA	AA	BB	AA	AA	BB	AA	AA	BB	BB	BB	AA	BB	AA	AA	BB	BB	AA	AA	BB	AA	BB	AA	AA	AA	AA	AA	AA	BB	BB	AA	AA	BB	BB	AA	BB	AA	AA	AA	AA	AA	BB	AA	BB	BB	BB	BB	AA	AA	AA	AA	AA	AA	AA	BB	AA	BB	BB	AA	AA	AA	BB	BB	BB	BB	BB	BB	AA	BB	BB	BB	BB	BB	BB	AA	AA	BB	BB	BB	BB	BB	AA	BB	AA	BB	BB	BB	BB	AA	BB	AA	BB	AA	BB	BB	BB	BB	AA	AA	BB	BB	AA	BB	BB	AA	BB	BB	AA	AA	AA	AA	AA	BB	AA	BB	AA	AA	AA	BB	AA	AA	BB	AA	BB	AA	AA	BB	AA	BB	BB	AA	AA	AA	AA	BB	BB	AA	AA	BB	BB	BB	AA	BB	AA	BB	BB	BB	AA	AA	AA	AA
3094105|F|0-22:C>A-22:C>A	A10	L.7	74.6582	chrA10_1	chrC09	44587701	AA	AA	BB	BB	BB	BB	AA	BB	AA	BB	AA	AA	AA	AA	AA	AA	AA	AA	AA	AA	BB	BB	AA	AA	BB	AA	BB	BB	AA	BB	AA	BB	AA	AA	AA	AA	BB	BB	AA	BB	BB	BB	AA	AA	AA	BB	AA	AA	AA	AA	AA	AA	BB	AA	AA	AA	AA	AA	AA	AA	BB	AA	AA	BB	AA	AA	BB	AA	AA	AA	BB	AA	AA	AA	AA	BB	AA	BB	BB	AA	BB	BB	AA	AA	AA	BB	AA	AA	AA	AA	AA	AA	AA	AA	AA	AA	BB	BB	BB	AA	BB	AA	AA	BB	BB	BB	BB	AA	BB	AA	BB	AA	AA	BB	BB	AA	AA	AA	BB	BB	AA	AA	AA	BB	BB	AA	BB	BB	AA	AA	AA	AA	AA	BB	AA	AA	AA	AA	AA	AA	BB	AA	AA	BB	AA	AA	BB	AA	AA	BB	BB	BB	AA	BB	AA	AA	BB	BB	AA	AA	BB	AA	BB	AA	AA	AA	AA	AA	AA	BB	BB	AA	AA	BB	BB	AA	BB	AA	AA	AA	AA	AA	BB	AA	BB	BB	BB	BB	AA	AA	AA	AA	AA	AA	AA	BB	AA	BB	BB	AA	AA	AA	BB	BB	BB	BB	AA	BB	AA	BB	BB	BB	BB	BB	BB	AA	AA	BB	BB	BB	BB	BB	AA	BB	AA	BB	BB	BB	BB	AA	BB	AA	BB	AA	BB	BB	BB	BB	AA	AA	BB	BB	AA	BB	BB	AA	BB	BB	AA	AA	AA	AA	AA	BB	AA	BB	AA	AA	AA	BB	AA	AA	BB	AA	BB	AA	AA	BB	AA	BB	BB	AA	AA	AA	AA	BB	BB	AA	AA	BB	BB	BB	AA	BB	AA	BB	BB	BB	AA	AA	AA	AA
3153190|F|0-68:G>A-68:G>A	A10	L.7	75.3625	chrA10_1	chrA10_random	1965196	AA	AA	BB	BB	BB	BB	AA	BB	AA	BB	AA	AA	AA	AA	AA	AA	AA	AA	AA	AA	BB	BB	AA	AA	BB	AA	BB	BB	AA	BB	AA	BB	AA	AA	AA	AA	BB	BB	AA	BB	BB	BB	AA	AA	AA	BB	AA	BB	AA	AA	AA	AA	BB	AA	AA	AA	AA	AA	AA	AA	BB	AA	AA	BB	AA	AA	BB	AA	AA	AA	BB	AA	AA	AA	AA	BB	AA	BB	BB	AA	BB	BB	AA	AA	AA	BB	AA	AA	AA	AA	AA	AA	AA	AA	AA	AA	BB	BB	BB	AA	BB	AA	AA	BB	BB	BB	BB	AA	BB	AA	BB	AA	AA	BB	BB	AA	AA	AA	BB	BB	AA	AA	AA	BB	BB	AA	BB	BB	AA	AA	AA	AA	AA	BB	AA	AA	AA	AA	AA	AA	AA	AA	AA	BB	AA	AA	BB	AA	AA	BB	BB	BB	AA	BB	AA	AA	BB	BB	AA	AA	BB	AA	BB	AA	AA	AA	AA	AA	AA	BB	BB	AA	AA	BB	BB	AA	BB	AA	AA	AA	AA	AA	BB	AA	BB	BB	BB	BB	AA	AA	AA	AA	AA	AA	AA	BB	AA	BB	BB	AA	AA	AA	BB	BB	BB	BB	AA	BB	AA	BB	BB	BB	BB	BB	BB	AA	AA	BB	BB	BB	BB	BB	AA	BB	AA	BB	BB	BB	BB	AA	BB	AA	BB	AA	BB	BB	BB	BB	AA	AA	BB	BB	AA	BB	BB	AA	BB	BB	AA	AA	AA	AA	AA	BB	AA	BB	AA	AA	AA	BB	AA	AA	BB	AA	BB	AA	AA	BB	AA	BB	BB	AA	AA	AA	AA	BB	BB	AA	AA	BB	BB	BB	AA	BB	AA	BB	BB	BB	AA	AA	AA	AA
3101200	A10	L.7	75.7146	chrA10_1	NA	NA	AA	AA	BB	BB	BB	BB	AA	BB	AA	BB	AA	AA	AA	AA	AA	AA	AA	AA	AA	AA	BB	BB	AA	AA	BB	AA	BB	BB	AA	BB	AA	BB	AA	AA	AA	AA	BB	BB	AA	BB	BB	BB	AA	AA	AA	BB	AA	BB	AA	AA	AA	AA	BB	AA	AA	AA	AA	AA	AA	AA	BB	AA	AA	BB	AA	AA	BB	AA	AA	AA	BB	AA	AA	AA	AA	BB	AA	BB	BB	AA	BB	BB	AA	AA	AA	BB	AA	AA	AA	AA	AA	AA	AA	AA	AA	AA	BB	BB	BB	AA	BB	AA	AA	BB	BB	BB	BB	AA	BB	AA	BB	AA	AA	BB	BB	AA	AA	AA	BB	BB	AA	AA	AA	BB	BB	AA	BB	BB	AA	AA	AA	AA	AA	BB	AA	AA	AA	AA	AA	AA	AA	AA	AA	BB	AA	AA	BB	AA	AA	BB	BB	BB	AA	BB	AA	AA	BB	BB	AA	AA	BB	AA	BB	AA	AA	AA	AA	AA	AA	BB	BB	AA	AA	BB	BB	AA	BB	AA	AA	AA	AA	AA	BB	AA	AA	BB	BB	BB	AA	AA	AA	AA	AA	AA	AA	BB	AA	BB	BB	AA	AA	AA	BB	BB	BB	BB	AA	BB	AA	BB	BB	BB	BB	BB	BB	AA	AA	BB	BB	BB	BB	BB	AA	BB	AA	BB	BB	BB	BB	AA	BB	AA	BB	AA	BB	BB	BB	BB	AA	AA	BB	BB	AA	BB	BB	AA	BB	BB	AA	AA	AA	AA	AA	BB	AA	BB	AA	AA	AA	BB	AA	AA	BB	AA	BB	AA	AA	BB	AA	BB	BB	AA	AA	AA	AA	BB	BB	AA	AA	BB	BB	BB	AA	BB	AA	BB	BB	BB	AA	AA	AA	AA
5053922	A10	L.7	76.7711	chrA10_1	chrA10	14009519	AA	AA	BB	BB	BB	BB	AA	BB	AA	BB	AA	AA	AA	AA	AA	AA	AA	AA	AA	AA	BB	BB	AA	AA	BB	AA	BB	BB	AA	BB	AA	BB	AA	AA	AA	AA	BB	BB	AA	BB	BB	BB	AA	AA	AA	BB	AA	BB	AA	AA	AA	AA	BB	AA	AA	AA	AA	AA	AA	AA	BB	AA	AA	BB	AA	AA	BB	AA	AA	AA	BB	AA	AA	AA	AA	BB	AA	BB	BB	AA	BB	BB	AA	AA	AA	BB	AA	AA	AA	AA	AA	AA	AA	AA	AA	AA	BB	BB	BB	AA	BB	AA	AA	BB	BB	BB	BB	AA	BB	AA	BB	AA	AA	BB	BB	AA	AA	AA	BB	BB	AA	AA	AA	BB	BB	AA	BB	BB	AA	AA	AA	AA	AA	BB	AA	AA	AA	BB	AA	AA	AA	AA	AA	BB	AA	AA	BB	AA	AA	BB	AA	BB	AA	BB	AA	AA	BB	BB	AA	AA	BB	AA	BB	AA	AA	AA	AA	AA	AA	BB	BB	AA	AA	BB	BB	BB	BB	AA	AA	AA	AA	AA	BB	AA	AA	BB	BB	BB	AA	AA	AA	AA	AA	AA	AA	BB	AA	BB	BB	AA	AA	AA	BB	BB	BB	BB	AA	BB	AA	BB	BB	BB	BB	BB	BB	AA	AA	BB	BB	BB	BB	BB	AA	BB	AA	BB	BB	BB	BB	AA	BB	AA	BB	AA	BB	BB	BB	BB	AA	AA	BB	BB	AA	BB	BB	AA	BB	BB	AA	AA	AA	AA	AA	BB	AA	BB	AA	AA	AA	BB	AA	AA	BB	AA	BB	AA	AA	BB	AA	BB	BB	AA	AA	AA	AA	BB	BB	AA	AA	BB	BB	BB	AA	BB	AA	BB	BB	BB	AA	AA	AA	AA
4336948|F|0-16:G>A-16:G>A	A10	L.7	77.1232	chrA10_1	chrA09	30604201	AA	AA	BB	BB	BB	BB	AA	BB	AA	BB	AA	AA	AA	AA	AA	AA	AA	AA	AA	AA	BB	BB	AA	AA	BB	AA	BB	BB	AA	BB	AA	BB	AA	AA	AA	AA	BB	BB	AA	BB	BB	BB	AA	AA	AA	BB	AA	BB	AA	AA	AA	AA	BB	AA	AA	AA	AA	AA	AA	AA	BB	AA	AA	BB	AA	AA	BB	AA	AA	AA	BB	AA	AA	AA	AA	BB	AA	BB	BB	AA	AA	BB	AA	AA	AA	BB	AA	AA	AA	AA	AA	AA	AA	AA	AA	AA	BB	BB	BB	AA	BB	AA	AA	BB	BB	BB	BB	AA	BB	AA	BB	AA	AA	BB	BB	AA	AA	AA	BB	BB	AA	AA	AA	BB	BB	AA	BB	BB	AA	AA	AA	AA	AA	BB	AA	AA	AA	BB	AA	AA	AA	AA	AA	BB	AA	AA	BB	AA	AA	BB	AA	BB	AA	BB	AA	AA	BB	BB	AA	AA	BB	AA	BB	AA	AA	AA	AA	AA	AA	BB	BB	AA	AA	BB	BB	BB	BB	AA	AA	AA	AA	AA	BB	AA	AA	BB	BB	BB	AA	AA	AA	AA	AA	AA	AA	BB	AA	BB	BB	AA	AA	AA	BB	BB	BB	BB	AA	BB	AA	BB	BB	BB	BB	BB	BB	AA	AA	BB	BB	BB	BB	BB	AA	BB	AA	BB	BB	BB	BB	AA	BB	AA	BB	AA	BB	BB	BB	BB	AA	AA	BB	BB	AA	BB	BB	AA	BB	BB	AA	AA	AA	AA	AA	BB	AA	BB	AA	AA	AA	BB	AA	AA	BB	AA	BB	AA	AA	BB	AA	BB	BB	AA	AA	AA	AA	BB	BB	AA	AA	BB	BB	BB	AA	BB	AA	BB	BB	BB	AA	AA	AA	AA
4107742|F|0-5:A>G-5:A>G	A10	L.7	77.8275	chrA10_1	chrA10_random	2061679	AA	AA	BB	BB	BB	BB	AA	BB	AA	BB	AA	AA	AA	AA	AA	AA	AA	AA	AA	AA	BB	BB	AA	AA	BB	AA	BB	BB	AA	BB	AA	BB	AA	AA	AA	AA	BB	BB	AA	BB	BB	BB	AA	AA	AA	BB	AA	BB	AA	AA	AA	AA	BB	AA	AA	AA	AA	AA	AA	AA	BB	AA	AA	BB	AA	AA	BB	AA	AA	AA	BB	AA	AA	AA	AA	BB	BB	BB	BB	AA	AA	BB	AA	AA	AA	BB	AA	AA	AA	AA	AA	AA	AA	AA	AA	AA	BB	BB	BB	AA	BB	AA	AA	BB	BB	BB	BB	AA	BB	AA	BB	AA	AA	BB	BB	AA	AA	AA	BB	BB	AA	AA	AA	BB	BB	AA	BB	BB	AA	AA	AA	AA	AA	BB	AA	AA	AA	BB	AA	AA	AA	AA	AA	BB	AA	AA	BB	AA	AA	BB	AA	BB	AA	BB	AA	AA	BB	BB	AA	AA	BB	AA	BB	AA	AA	AA	AA	AA	AA	BB	BB	AA	AA	BB	BB	BB	BB	AA	AA	AA	AA	AA	BB	AA	AA	BB	BB	BB	AA	AA	AA	AA	AA	AA	AA	BB	AA	BB	BB	AA	AA	AA	BB	BB	BB	BB	AA	BB	AA	BB	BB	BB	BB	BB	BB	AA	AA	BB	BB	BB	BB	BB	AA	BB	AA	BB	BB	BB	BB	AA	BB	AA	BB	AA	BB	BB	BB	BB	AA	AA	BB	AA	AA	BB	BB	AA	BB	BB	AA	AA	AA	AA	AA	BB	AA	BB	AA	AA	AA	BB	AA	AA	BB	AA	BB	AA	AA	BB	AA	BB	BB	AA	AA	AA	AA	BB	BB	AA	AA	BB	BB	BB	AA	BB	AA	BB	BB	BB	AA	AA	AA	AA
5816547	A10	L.7	78.1796	chrA10_1	chrA10_random	2007645	AA	AA	BB	BB	BB	BB	AA	BB	AA	BB	AA	AA	AA	AA	AA	AA	AA	AA	AA	AA	BB	BB	AA	AA	BB	AA	BB	BB	AA	BB	AA	BB	AA	AA	AA	AA	BB	BB	AA	BB	BB	BB	AA	AA	AA	BB	AA	BB	AA	AA	AA	AA	BB	AA	AA	AA	AA	AA	AA	AA	BB	AA	AA	BB	AA	AA	BB	AA	AA	AA	BB	AA	AA	AA	AA	BB	BB	BB	BB	AA	AA	BB	AA	AA	AA	BB	AA	AA	AA	AA	AA	AA	AA	AA	AA	AA	BB	BB	BB	AA	BB	AA	AA	BB	BB	BB	BB	AA	BB	AA	BB	AA	AA	BB	BB	AA	AA	AA	BB	BB	AA	AA	AA	BB	BB	AA	BB	BB	AA	AA	AA	AA	AA	BB	AA	AA	AA	BB	AA	AA	AA	AA	AA	BB	AA	AA	BB	AA	AA	BB	AA	BB	AA	BB	AA	AA	BB	BB	AA	BB	BB	AA	BB	AA	AA	AA	AA	AA	AA	BB	BB	AA	AA	BB	BB	BB	BB	AA	AA	AA	AA	AA	BB	AA	AA	BB	BB	BB	AA	AA	AA	AA	AA	AA	AA	BB	AA	BB	BB	AA	AA	AA	BB	BB	BB	BB	AA	BB	AA	BB	BB	BB	BB	BB	BB	AA	AA	BB	BB	BB	BB	BB	AA	BB	AA	BB	BB	BB	BB	AA	BB	AA	BB	AA	BB	BB	BB	BB	AA	AA	BB	AA	AA	BB	BB	AA	BB	BB	AA	AA	AA	AA	AA	BB	AA	BB	AA	AA	AA	BB	AA	AA	BB	AA	BB	AA	AA	BB	AA	BB	BB	AA	AA	AA	AA	BB	BB	AA	AA	BB	BB	BB	AA	BB	AA	BB	BB	BB	AA	AA	AA	AA
3109794|F|0-63:A>T-63:A>T	A10	L.7	78.5318	chrA10_1	chrC09	45203955	AA	AA	BB	BB	BB	BB	AA	BB	AA	BB	AA	AA	AA	AA	AA	AA	AA	AA	AA	AA	BB	BB	AA	AA	BB	AA	BB	BB	AA	BB	AA	BB	AA	AA	AA	AA	BB	BB	AA	BB	BB	BB	AA	AA	AA	BB	AA	BB	AA	AA	AA	AA	BB	AA	AA	AA	AA	AA	AA	AA	BB	AA	AA	BB	AA	AA	BB	AA	AA	AA	BB	AA	AA	AA	AA	BB	BB	BB	BB	AA	AA	BB	AA	AA	AA	BB	AA	AA	AA	AA	AA	AA	AA	AA	AA	AA	BB	BB	BB	AA	BB	AA	AA	BB	BB	BB	BB	AA	BB	AA	BB	AA	AA	BB	BB	AA	AA	AA	BB	BB	AA	AA	AA	BB	BB	AA	BB	BB	AA	AA	AA	AA	AA	BB	AA	AA	AA	BB	AA	AA	AA	AA	AA	BB	AA	AA	BB	AA	AA	BB	AA	BB	AA	BB	AA	AA	BB	BB	AA	BB	BB	AA	BB	AA	AA	AA	AA	AA	AA	BB	BB	AA	AA	BB	BB	BB	BB	AA	AA	AA	AA	AA	BB	AA	AA	BB	BB	BB	AA	AA	AA	AA	AA	AA	AA	AA	AA	BB	BB	AA	AA	AA	BB	BB	BB	BB	AA	BB	AA	BB	BB	BB	BB	BB	BB	AA	AA	BB	BB	BB	BB	BB	AA	BB	AA	BB	BB	BB	BB	AA	BB	AA	BB	AA	BB	BB	BB	BB	AA	AA	BB	AA	AA	BB	BB	AA	BB	BB	AA	AA	AA	AA	AA	BB	AA	BB	AA	AA	AA	BB	AA	AA	BB	AA	BB	AA	AA	BB	AA	BB	BB	AA	AA	AA	AA	BB	BB	AA	AA	BB	BB	BB	AA	BB	AA	BB	BB	BB	AA	AA	AA	AA
3144578|F|0-63:G>A-63:G>A	A10	L.7	78.8839	chrA10_1	chrA10	14322500	AA	AA	BB	BB	BB	BB	AA	BB	AA	BB	AA	AA	AA	AA	AA	AA	AA	AA	AA	AA	BB	BB	AA	AA	BB	AA	BB	BB	AA	BB	AA	BB	AA	AA	AA	AA	BB	BB	AA	BB	BB	BB	AA	AA	AA	BB	AA	BB	AA	AA	AA	AA	BB	AA	AA	AA	AA	AA	AA	AA	BB	AA	AA	BB	BB	AA	BB	AA	AA	AA	BB	AA	AA	AA	AA	BB	BB	BB	BB	AA	AA	BB	AA	AA	AA	BB	AA	AA	AA	AA	AA	AA	AA	AA	AA	AA	BB	BB	BB	AA	BB	AA	AA	BB	BB	BB	BB	AA	BB	AA	BB	AA	AA	BB	BB	AA	AA	AA	BB	BB	AA	AA	AA	BB	BB	AA	BB	BB	AA	AA	AA	AA	AA	BB	AA	AA	AA	BB	AA	AA	AA	AA	AA	BB	AA	AA	BB	AA	AA	BB	AA	BB	AA	BB	AA	AA	BB	BB	AA	BB	BB	AA	BB	AA	AA	AA	AA	AA	AA	BB	BB	AA	AA	BB	BB	BB	BB	AA	AA	AA	AA	AA	BB	AA	AA	BB	BB	BB	AA	AA	AA	AA	AA	AA	AA	AA	AA	BB	BB	AA	AA	AA	BB	BB	BB	BB	AA	BB	AA	BB	BB	BB	BB	BB	BB	AA	AA	BB	BB	BB	BB	BB	AA	BB	AA	BB	BB	BB	BB	AA	BB	AA	BB	AA	BB	BB	BB	BB	AA	AA	BB	AA	AA	BB	BB	AA	BB	BB	AA	AA	AA	AA	AA	BB	AA	BB	AA	AA	AA	BB	AA	AA	BB	AA	BB	AA	AA	BB	AA	BB	BB	AA	AA	AA	AA	BB	BB	AA	AA	BB	BB	BB	AA	BB	AA	BB	BB	BB	AA	AA	AA	AA
5120880|F|0-27:G>A-27:G>A	A10	L.7	79.236	chrA10_1	chrA10	14418577	AA	AA	BB	BB	BB	BB	AA	BB	AA	BB	AA	AA	AA	AA	AA	AA	AA	AA	AA	AA	BB	BB	AA	AA	BB	AA	BB	BB	AA	BB	AA	BB	AA	AA	AA	AA	BB	BB	AA	BB	BB	BB	AA	AA	AA	BB	AA	BB	AA	AA	AA	AA	BB	AA	AA	AA	AA	AA	AA	AA	BB	AA	AA	BB	BB	AA	BB	AA	AA	AA	BB	AA	AA	AA	AA	BB	BB	BB	BB	AA	AA	BB	AA	AA	AA	BB	AA	AA	AA	AA	AA	AA	AA	AA	AA	AA	BB	BB	BB	AA	BB	AA	AA	BB	BB	BB	BB	AA	BB	AA	BB	AA	AA	BB	BB	AA	AA	AA	BB	BB	AA	AA	AA	BB	BB	AA	BB	BB	AA	BB	AA	AA	AA	BB	AA	AA	AA	BB	AA	AA	AA	AA	AA	BB	AA	AA	BB	AA	AA	BB	AA	BB	AA	BB	AA	AA	BB	BB	AA	BB	BB	AA	BB	AA	AA	AA	AA	AA	AA	BB	BB	AA	AA	BB	BB	BB	BB	AA	AA	AA	AA	AA	BB	AA	AA	BB	BB	BB	AA	AA	AA	AA	AA	AA	AA	AA	AA	BB	BB	AA	AA	AA	BB	BB	BB	BB	AA	BB	AA	BB	BB	BB	BB	BB	BB	AA	AA	BB	BB	BB	BB	BB	AA	BB	AA	BB	BB	BB	BB	AA	BB	AA	BB	AA	BB	BB	BB	BB	AA	AA	BB	AA	AA	BB	BB	AA	BB	BB	AA	AA	AA	AA	AA	BB	AA	BB	AA	AA	AA	BB	AA	AA	BB	AA	BB	AA	AA	BB	AA	BB	BB	AA	AA	AA	AA	BB	BB	AA	AA	BB	BB	BB	AA	BB	AA	BB	BB	BB	AA	AA	AA	AA
3144445	A10	L.7	79.9403	chrA10_1	NA	NA	AA	AA	BB	BB	BB	BB	AA	BB	AA	BB	AA	AA	AA	AA	AA	AA	AA	AA	AA	AA	BB	BB	AA	AA	AA	AA	BB	BB	AA	BB	AA	BB	AA	AA	AA	AA	BB	BB	AA	BB	BB	BB	AA	AA	AA	BB	AA	BB	AA	AA	AA	AA	BB	AA	AA	AA	AA	AA	AA	AA	BB	AA	AA	BB	BB	AA	BB	AA	AA	AA	BB	AA	AA	AA	AA	BB	BB	BB	BB	AA	AA	BB	AA	AA	AA	BB	AA	AA	AA	AA	AA	AA	AA	AA	AA	AA	BB	BB	BB	AA	BB	AA	AA	BB	BB	BB	BB	AA	BB	AA	BB	AA	AA	BB	BB	AA	AA	AA	BB	BB	AA	AA	AA	BB	BB	BB	BB	BB	AA	BB	AA	AA	AA	BB	AA	AA	AA	BB	AA	AA	AA	AA	AA	BB	AA	AA	BB	AA	AA	BB	AA	BB	AA	BB	AA	AA	BB	BB	AA	BB	BB	AA	BB	AA	AA	AA	AA	AA	AA	BB	BB	AA	AA	BB	BB	BB	BB	AA	AA	AA	AA	AA	BB	AA	AA	BB	BB	BB	AA	AA	AA	AA	AA	AA	AA	AA	AA	BB	BB	AA	AA	AA	BB	BB	BB	BB	AA	BB	AA	BB	BB	BB	BB	BB	BB	AA	AA	BB	BB	BB	BB	BB	AA	BB	AA	BB	BB	BB	BB	AA	BB	AA	BB	AA	BB	BB	BB	BB	AA	AA	BB	AA	AA	BB	BB	AA	BB	BB	AA	AA	AA	AA	AA	BB	AA	BB	AA	AA	AA	BB	AA	AA	BB	AA	BB	AA	AA	BB	AA	BB	BB	AA	AA	AA	AA	BB	BB	AA	AA	BB	BB	BB	AA	BB	AA	BB	BB	BB	AA	AA	AA	AA
5865495|F|0-5:C>A-5:C>A	A10	L.7	80.2924	chrA10_1	chrC06	16892479	AA	AA	BB	BB	BB	BB	AA	BB	AA	BB	AA	AA	AA	AA	AA	AA	AA	AA	AA	AA	BB	BB	AA	AA	AA	AA	BB	BB	AA	BB	AA	BB	AA	AA	AA	AA	BB	BB	AA	BB	BB	BB	AA	AA	AA	BB	AA	BB	AA	AA	AA	AA	BB	AA	AA	AA	AA	AA	AA	AA	BB	AA	AA	BB	BB	AA	BB	AA	AA	AA	BB	AA	AA	AA	AA	BB	BB	BB	BB	AA	AA	BB	AA	AA	AA	BB	AA	AA	AA	AA	AA	AA	AA	AA	AA	AA	BB	BB	BB	AA	BB	AA	AA	BB	BB	BB	BB	AA	BB	AA	BB	AA	AA	BB	BB	AA	AA	AA	BB	BB	AA	AA	AA	BB	BB	BB	BB	BB	AA	BB	AA	AA	AA	BB	AA	AA	AA	BB	AA	AA	AA	AA	AA	BB	AA	AA	BB	AA	AA	BB	AA	BB	AA	BB	BB	AA	BB	BB	AA	BB	BB	AA	BB	AA	AA	AA	AA	AA	AA	BB	BB	AA	AA	BB	BB	BB	BB	AA	AA	AA	AA	AA	BB	AA	AA	BB	BB	BB	AA	AA	AA	AA	AA	AA	AA	AA	AA	BB	BB	AA	AA	AA	BB	BB	BB	BB	AA	BB	AA	BB	BB	BB	BB	BB	BB	AA	AA	BB	BB	BB	BB	BB	AA	BB	AA	BB	BB	BB	BB	AA	BB	AA	BB	AA	BB	BB	BB	BB	AA	AA	BB	AA	AA	BB	BB	AA	BB	BB	AA	AA	AA	AA	AA	BB	AA	BB	AA	AA	AA	BB	AA	AA	BB	AA	BB	AA	AA	BB	AA	BB	BB	AA	AA	AA	AA	BB	BB	AA	AA	BB	BB	BB	AA	BB	AA	BB	BB	BB	AA	AA	AA	AA
4120976|F|0-38:C>G-38:C>G	A10	L.7	80.9967	chrA10_1	chrC09	45726752	AA	AA	BB	BB	BB	BB	AA	BB	AA	BB	AA	AA	AA	AA	AA	AA	AA	AA	AA	AA	BB	BB	AA	AA	AA	AA	BB	BB	AA	BB	AA	BB	AA	AA	AA	AA	BB	BB	AA	BB	BB	BB	AA	AA	AA	BB	AA	BB	AA	AA	AA	AA	BB	AA	AA	AA	AA	AA	AA	AA	BB	AA	AA	BB	BB	AA	BB	AA	AA	AA	BB	AA	AA	AA	AA	BB	BB	BB	BB	AA	AA	BB	AA	BB	AA	BB	AA	AA	AA	AA	AA	AA	AA	AA	AA	AA	BB	BB	BB	AA	BB	AA	AA	BB	BB	BB	BB	AA	BB	AA	BB	AA	AA	BB	BB	AA	AA	AA	BB	BB	AA	AA	AA	BB	BB	BB	BB	BB	AA	BB	AA	AA	AA	BB	AA	AA	AA	BB	AA	AA	AA	AA	AA	BB	AA	AA	BB	AA	AA	BB	AA	BB	AA	BB	BB	AA	BB	BB	AA	BB	BB	AA	BB	AA	AA	AA	AA	AA	AA	BB	BB	AA	AA	BB	BB	BB	BB	AA	AA	AA	AA	AA	BB	AA	AA	BB	BB	BB	AA	AA	AA	AA	AA	AA	AA	AA	AA	BB	BB	AA	AA	AA	BB	BB	BB	BB	AA	BB	AA	BB	BB	BB	BB	BB	BB	BB	AA	BB	BB	BB	BB	BB	AA	BB	AA	BB	BB	BB	BB	AA	BB	AA	BB	AA	BB	BB	BB	BB	AA	AA	BB	AA	AA	BB	BB	AA	BB	BB	AA	AA	AA	AA	AA	BB	AA	BB	AA	AA	AA	BB	AA	AA	BB	AA	BB	AA	AA	BB	AA	BB	BB	AA	AA	AA	AA	BB	BB	AA	AA	BB	BB	BB	AA	BB	AA	BB	BB	BB	AA	AA	AA	AA
3128824|F|0-60:C>G-60:C>G	A10	L.7	81.3488	chrA10_1	chrA10	14609594	AA	AA	BB	BB	BB	BB	AA	BB	AA	BB	AA	AA	AA	AA	AA	AA	AA	BB	AA	AA	BB	BB	AA	AA	AA	AA	BB	BB	AA	BB	AA	BB	AA	AA	AA	AA	BB	BB	AA	BB	BB	BB	AA	AA	AA	BB	AA	BB	AA	AA	AA	AA	BB	AA	AA	AA	AA	AA	AA	AA	BB	AA	AA	BB	BB	AA	BB	AA	AA	AA	BB	AA	AA	AA	AA	BB	BB	BB	BB	AA	AA	BB	AA	BB	AA	BB	AA	AA	AA	AA	AA	AA	AA	AA	AA	AA	BB	BB	BB	AA	BB	AA	AA	BB	BB	BB	BB	AA	BB	AA	BB	AA	AA	BB	BB	AA	AA	AA	BB	BB	AA	AA	AA	BB	BB	BB	BB	BB	AA	BB	AA	AA	AA	BB	AA	AA	AA	BB	AA	AA	AA	AA	AA	BB	AA	AA	BB	AA	AA	BB	AA	BB	AA	BB	BB	AA	BB	BB	AA	BB	BB	AA	BB	AA	AA	AA	AA	AA	AA	BB	BB	AA	AA	BB	BB	BB	BB	AA	AA	AA	AA	AA	BB	AA	AA	BB	BB	BB	AA	AA	AA	AA	AA	AA	AA	AA	AA	BB	BB	AA	AA	AA	BB	BB	BB	BB	AA	BB	AA	BB	BB	BB	BB	BB	BB	BB	AA	BB	BB	BB	BB	BB	AA	BB	AA	BB	BB	BB	BB	AA	BB	AA	BB	AA	BB	BB	BB	BB	AA	AA	BB	AA	AA	BB	BB	AA	BB	BB	AA	AA	AA	AA	AA	BB	AA	BB	AA	AA	AA	BB	AA	AA	BB	AA	BB	AA	AA	BB	AA	BB	BB	AA	AA	AA	AA	BB	BB	AA	AA	BB	BB	BB	AA	BB	AA	BB	BB	BB	AA	AA	AA	AA
4107504|F|0-32:A>T-32:A>T	A10	L.7	81.7009	chrA10_1	chrA10	14646911	AA	AA	BB	BB	BB	BB	AA	BB	AA	BB	AA	AA	AA	AA	AA	AA	AA	BB	AA	AA	BB	BB	AA	AA	AA	AA	BB	BB	AA	BB	AA	BB	AA	AA	AA	AA	BB	BB	AA	BB	BB	BB	AA	AA	AA	BB	AA	BB	AA	AA	AA	AA	BB	AA	AA	AA	AA	AA	AA	AA	BB	AA	AA	BB	BB	AA	BB	AA	AA	AA	BB	AA	AA	AA	AA	BB	BB	BB	BB	AA	AA	BB	AA	BB	AA	BB	AA	AA	AA	AA	AA	AA	AA	AA	AA	AA	BB	BB	BB	AA	BB	AA	AA	BB	BB	BB	BB	AA	BB	AA	BB	AA	AA	BB	BB	AA	AA	AA	BB	BB	AA	AA	AA	BB	BB	BB	BB	BB	AA	BB	AA	AA	AA	BB	AA	AA	AA	BB	AA	AA	AA	AA	AA	BB	AA	AA	BB	AA	AA	BB	AA	BB	AA	BB	BB	AA	BB	BB	AA	BB	BB	AA	BB	AA	AA	AA	AA	AA	AA	BB	BB	AA	AA	BB	BB	BB	BB	AA	AA	AA	AA	AA	BB	AA	AA	BB	BB	BB	AA	AA	AA	AA	AA	AA	AA	AA	AA	BB	BB	AA	AA	AA	BB	BB	BB	BB	AA	BB	AA	BB	BB	BB	BB	BB	BB	BB	AA	BB	BB	BB	BB	BB	AA	BB	AA	BB	BB	BB	BB	AA	BB	AA	BB	AA	BB	BB	BB	BB	AA	BB	BB	AA	AA	BB	BB	AA	BB	BB	AA	AA	AA	AA	AA	BB	AA	BB	AA	AA	AA	BB	AA	AA	BB	AA	BB	AA	AA	BB	AA	BB	BB	AA	AA	AA	AA	BB	BB	AA	AA	BB	BB	BB	AA	BB	AA	BB	BB	BB	AA	AA	AA	AA
5817018|F|0-11:T>A-11:T>A	A10	L.7	82.7574	chrA10_1	chrA10	14782287	AA	AA	BB	BB	BB	BB	AA	BB	AA	BB	AA	AA	AA	AA	AA	AA	AA	BB	AA	AA	BB	BB	AA	AA	AA	AA	BB	BB	AA	BB	AA	BB	AA	AA	AA	AA	BB	BB	AA	BB	BB	BB	AA	AA	AA	BB	AA	BB	AA	AA	AA	AA	BB	AA	AA	AA	AA	AA	AA	AA	BB	AA	AA	AA	BB	AA	BB	AA	AA	AA	BB	AA	AA	AA	AA	BB	BB	BB	BB	AA	AA	BB	AA	BB	AA	BB	AA	AA	AA	AA	AA	AA	AA	AA	AA	AA	BB	BB	BB	AA	BB	AA	AA	BB	BB	BB	BB	AA	BB	AA	BB	AA	AA	BB	BB	AA	AA	AA	BB	BB	AA	AA	AA	BB	BB	BB	BB	BB	AA	BB	AA	AA	AA	BB	AA	AA	AA	BB	AA	AA	AA	AA	AA	BB	AA	AA	BB	AA	AA	BB	AA	BB	AA	BB	BB	AA	BB	BB	AA	BB	BB	AA	BB	AA	AA	AA	AA	AA	BB	BB	BB	AA	AA	BB	BB	BB	BB	AA	AA	AA	AA	AA	AA	AA	AA	BB	BB	BB	AA	AA	AA	AA	AA	AA	AA	AA	AA	BB	BB	AA	AA	AA	BB	BB	BB	BB	AA	BB	AA	BB	BB	BB	BB	BB	BB	BB	AA	BB	BB	BB	BB	BB	AA	BB	AA	BB	BB	BB	BB	AA	BB	AA	BB	AA	BB	BB	BB	BB	AA	BB	BB	AA	AA	BB	BB	AA	BB	BB	AA	AA	AA	AA	AA	BB	AA	BB	AA	AA	AA	BB	AA	AA	BB	AA	BB	AA	AA	BB	AA	BB	BB	AA	AA	AA	AA	BB	BB	AA	AA	BB	BB	BB	AA	BB	AA	BB	BB	BB	AA	AA	AA	AA
5031043|F|0-29:G>T-29:G>T	A10	L.7	83.1095	chrA10_1	chrA10	14876504	AA	AA	BB	BB	BB	BB	AA	BB	AA	BB	AA	AA	AA	AA	AA	AA	AA	BB	AA	AA	BB	BB	AA	AA	AA	AA	BB	BB	AA	BB	AA	BB	AA	AA	AA	AA	BB	BB	AA	BB	BB	BB	AA	AA	AA	BB	AA	BB	AA	AA	AA	AA	BB	AA	AA	AA	AA	AA	AA	AA	BB	AA	AA	AA	BB	AA	BB	AA	AA	AA	BB	AA	AA	AA	AA	BB	BB	BB	BB	AA	AA	BB	AA	BB	AA	BB	AA	AA	AA	AA	AA	AA	AA	AA	AA	AA	BB	BB	BB	AA	BB	AA	AA	BB	BB	BB	BB	AA	BB	AA	BB	AA	AA	BB	BB	AA	AA	AA	BB	BB	AA	AA	AA	BB	BB	BB	BB	BB	AA	BB	AA	AA	AA	BB	AA	AA	AA	BB	AA	AA	AA	AA	AA	BB	AA	AA	BB	AA	AA	BB	AA	BB	AA	BB	BB	AA	BB	BB	BB	BB	BB	AA	BB	AA	AA	AA	AA	AA	BB	BB	BB	AA	AA	BB	BB	BB	BB	AA	AA	AA	AA	AA	AA	AA	AA	BB	BB	BB	AA	AA	AA	AA	AA	AA	AA	AA	AA	BB	BB	AA	AA	AA	BB	BB	BB	BB	AA	BB	AA	BB	BB	BB	BB	BB	BB	BB	AA	BB	BB	BB	BB	BB	AA	BB	AA	BB	BB	BB	BB	AA	BB	AA	BB	AA	BB	BB	BB	BB	AA	BB	BB	AA	AA	BB	BB	AA	BB	BB	AA	AA	AA	AA	AA	BB	AA	BB	AA	AA	AA	BB	AA	AA	BB	AA	BB	AA	AA	BB	AA	BB	BB	AA	AA	AA	AA	BB	BB	AA	AA	BB	BB	BB	AA	BB	AA	BB	BB	BB	AA	AA	AA	AA
5875079|F|0-41:C>T-41:C>T	A10	L.7	83.4616	chrA10_1	chrC09	46446688	AA	AA	BB	BB	BB	BB	AA	BB	AA	BB	AA	AA	AA	AA	AA	AA	AA	BB	AA	AA	BB	BB	AA	AA	AA	AA	BB	BB	AA	BB	AA	BB	AA	AA	AA	AA	BB	BB	AA	BB	BB	BB	AA	AA	AA	BB	AA	BB	AA	AA	AA	AA	BB	AA	AA	AA	AA	AA	AA	AA	BB	AA	AA	AA	BB	AA	BB	AA	AA	AA	BB	AA	AA	AA	AA	BB	BB	BB	BB	AA	AA	BB	AA	BB	AA	BB	AA	AA	AA	AA	AA	AA	BB	AA	AA	AA	BB	BB	BB	AA	BB	BB	AA	BB	BB	BB	BB	AA	BB	AA	BB	AA	AA	BB	BB	AA	AA	AA	BB	BB	AA	AA	AA	BB	BB	BB	BB	BB	AA	BB	AA	AA	AA	BB	AA	AA	AA	BB	AA	AA	AA	AA	AA	BB	AA	AA	BB	AA	AA	BB	AA	BB	AA	BB	BB	AA	BB	BB	BB	BB	BB	AA	BB	AA	AA	AA	AA	AA	BB	BB	BB	AA	AA	BB	BB	BB	BB	AA	AA	AA	AA	AA	AA	AA	AA	BB	BB	BB	AA	AA	AA	AA	AA	AA	AA	AA	AA	BB	BB	AA	AA	AA	BB	BB	BB	BB	AA	BB	AA	BB	BB	BB	BB	BB	BB	BB	AA	BB	BB	BB	BB	BB	AA	BB	AA	BB	BB	BB	BB	AA	BB	AA	BB	AA	BB	BB	BB	BB	AA	BB	BB	AA	AA	BB	BB	AA	BB	BB	AA	AA	AA	AA	AA	BB	AA	BB	AA	AA	AA	BB	AA	AA	BB	AA	BB	AA	AA	BB	AA	BB	BB	AA	AA	AA	AA	BB	BB	AA	AA	BB	BB	BB	AA	BB	AA	BB	BB	BB	AA	AA	AA	AA
3113184|F|0-21:C>T-21:C>T	A10	L.7	83.8137	chrA10_1	chrA10	15048366	AA	AA	BB	BB	BB	BB	AA	BB	AA	BB	AA	AA	AA	AA	AA	AA	AA	BB	AA	AA	BB	BB	AA	AA	AA	AA	BB	BB	AA	BB	AA	BB	AA	AA	AA	AA	BB	BB	AA	BB	BB	BB	AA	AA	AA	BB	AA	BB	AA	AA	AA	AA	BB	AA	AA	AA	AA	AA	AA	AA	BB	AA	AA	AA	BB	AA	BB	AA	AA	AA	BB	AA	AA	AA	AA	BB	BB	BB	NA	AA	AA	BB	AA	BB	AA	BB	AA	AA	AA	AA	AA	AA	BB	AA	AA	AA	BB	BB	BB	AA	BB	BB	AA	BB	BB	BB	BB	AA	AA	AA	BB	AA	AA	BB	BB	AA	AA	AA	BB	BB	AA	AA	AA	BB	BB	BB	BB	BB	AA	BB	AA	AA	AA	BB	AA	AA	AA	BB	AA	AA	AA	AA	AA	BB	AA	AA	BB	AA	AA	BB	AA	BB	AA	BB	BB	AA	BB	BB	BB	BB	BB	AA	BB	AA	AA	AA	AA	AA	BB	BB	BB	AA	AA	BB	BB	NA	BB	AA	AA	AA	AA	AA	AA	AA	AA	BB	BB	BB	AA	AA	AA	AA	AA	AA	AA	AA	AA	BB	BB	AA	AA	AA	BB	BB	BB	BB	AA	BB	AA	BB	BB	BB	BB	BB	BB	BB	AA	BB	BB	BB	BB	BB	AA	BB	AA	BB	BB	BB	BB	AA	BB	AA	BB	AA	BB	BB	BB	BB	AA	BB	BB	AA	AA	BB	BB	AA	BB	BB	AA	AA	AA	AA	AA	BB	AA	BB	AA	AA	AA	BB	AA	AA	BB	AA	BB	AA	AA	BB	AA	BB	BB	AA	AA	AA	AA	BB	BB	AA	AA	BB	BB	BB	AA	BB	AA	BB	BB	BB	AA	AA	AA	AA
3128152	A10	L.7	89.46	chrA10_2	chrA10	15608984	AA	AA	BB	BB	BB	BB	AA	BB	AA	BB	AA	AA	AA	AA	AA	AA	AA	BB	AA	AA	BB	BB	AA	BB	NA	AA	BB	BB	AA	BB	BB	BB	AA	AA	AA	BB	BB	BB	AA	BB	BB	BB	NA	AA	AA	BB	AA	BB	AA	AA	AA	AA	BB	AA	AA	BB	AA	AA	AA	AA	BB	AA	AA	AA	BB	AA	BB	AA	AA	AA	BB	NA	NA	NA	AA	BB	BB	BB	BB	NA	AA	BB	AA	BB	AA	BB	AA	AA	AA	NA	NA	AA	BB	AA	AA	AA	BB	BB	BB	AA	BB	BB	AA	AA	BB	BB	BB	AA	AA	NA	BB	AA	AA	BB	BB	AA	NA	AA	BB	AA	NA	AA	AA	BB	BB	BB	BB	BB	AA	BB	BB	AA	BB	BB	AA	AA	NA	BB	AA	AA	AA	NA	AA	BB	AA	AA	BB	AA	AA	BB	AA	BB	AA	BB	BB	AA	BB	BB	BB	BB	BB	NA	BB	AA	AA	AA	AA	AA	BB	BB	BB	AA	AA	BB	BB	BB	BB	AA	BB	AA	AA	AA	AA	AA	AA	BB	BB	BB	AA	AA	BB	AA	BB	AA	AA	AA	AA	BB	BB	NA	AA	AA	BB	BB	BB	BB	AA	BB	AA	BB	BB	BB	BB	BB	BB	BB	AA	BB	BB	BB	BB	BB	AA	BB	AA	BB	BB	BB	BB	AA	BB	AA	BB	AA	BB	BB	BB	BB	AA	BB	BB	AA	AA	BB	BB	AA	BB	BB	AA	AA	AA	AA	AA	BB	AA	AA	AA	BB	AA	BB	AA	AA	NA	AA	BB	AA	BB	BB	AA	BB	BB	NA	AA	AA	AA	BB	BB	AA	AA	BB	AA	BB	AA	BB	AA	BB	BB	BB	BB	AA	NA	AA
3098850	A10	L.7	90.3088	chrA10_2	chrA10	15588636	AA	AA	BB	BB	BB	BB	AA	BB	AA	BB	AA	AA	AA	AA	AA	AA	AA	BB	AA	AA	BB	BB	AA	BB	AA	AA	BB	BB	AA	BB	BB	BB	AA	AA	AA	AA	BB	BB	AA	BB	BB	BB	AA	AA	AA	BB	AA	BB	AA	AA	AA	AA	BB	AA	AA	BB	AA	AA	AA	AA	BB	AA	AA	AA	BB	AA	BB	AA	AA	AA	BB	AA	AA	AA	AA	BB	BB	BB	BB	AA	AA	BB	AA	BB	AA	BB	AA	AA	AA	AA	AA	AA	BB	AA	AA	AA	BB	BB	BB	AA	BB	BB	AA	AA	BB	BB	BB	AA	AA	AA	BB	AA	AA	BB	BB	AA	AA	AA	BB	AA	AA	AA	AA	BB	BB	BB	BB	BB	AA	BB	BB	AA	BB	BB	AA	AA	AA	BB	AA	AA	AA	AA	AA	BB	AA	AA	BB	AA	AA	BB	AA	BB	AA	BB	BB	AA	BB	BB	BB	BB	BB	AA	BB	AA	AA	AA	AA	AA	BB	BB	BB	AA	AA	BB	BB	BB	AA	AA	BB	AA	AA	AA	AA	AA	AA	BB	BB	BB	AA	AA	BB	AA	BB	AA	AA	AA	AA	BB	BB	AA	AA	AA	BB	BB	BB	BB	AA	BB	AA	BB	BB	BB	BB	BB	BB	BB	AA	BB	BB	BB	BB	BB	AA	BB	AA	BB	BB	BB	BB	AA	BB	AA	BB	AA	BB	BB	BB	BB	AA	BB	BB	AA	AA	BB	BB	AA	BB	BB	AA	AA	AA	AA	AA	BB	AA	AA	AA	NA	AA	BB	AA	AA	AA	AA	BB	AA	BB	BB	AA	BB	BB	AA	AA	AA	AA	BB	BB	AA	AA	BB	AA	BB	AA	BB	AA	BB	BB	BB	BB	AA	AA	AA
3081330|F|0-14:A>G-14:A>G	A10	L.7	91.9369	chrA10_2	chrA10	15638332	AA	AA	BB	BB	BB	BB	BB	BB	AA	BB	AA	BB	AA	AA	AA	AA	AA	BB	AA	AA	BB	BB	AA	BB	AA	AA	BB	BB	AA	BB	BB	BB	AA	AA	AA	AA	BB	BB	AA	BB	BB	BB	AA	AA	AA	BB	AA	BB	AA	AA	AA	AA	BB	AA	AA	BB	AA	AA	AA	AA	BB	AA	AA	AA	BB	AA	BB	AA	AA	AA	BB	AA	AA	AA	AA	BB	BB	BB	BB	AA	AA	BB	AA	BB	AA	BB	AA	AA	AA	AA	AA	AA	BB	AA	AA	AA	BB	BB	BB	AA	BB	BB	AA	AA	BB	BB	BB	AA	AA	AA	BB	AA	AA	BB	BB	AA	AA	AA	AA	AA	AA	AA	AA	BB	BB	BB	BB	BB	AA	BB	BB	AA	BB	BB	AA	AA	AA	BB	AA	AA	AA	AA	AA	BB	AA	AA	BB	AA	AA	BB	AA	BB	AA	BB	BB	AA	BB	BB	BB	BB	BB	AA	BB	AA	AA	AA	AA	AA	BB	BB	BB	AA	AA	BB	BB	BB	AA	AA	BB	AA	AA	AA	AA	AA	AA	BB	BB	BB	AA	AA	BB	AA	BB	AA	AA	AA	AA	BB	BB	AA	AA	AA	BB	BB	BB	BB	AA	AA	AA	BB	BB	BB	BB	BB	BB	BB	AA	BB	BB	BB	BB	BB	AA	BB	AA	BB	BB	BB	BB	AA	BB	AA	BB	AA	BB	BB	BB	BB	AA	BB	BB	AA	AA	BB	BB	AA	BB	BB	AA	AA	AA	AA	AA	BB	AA	AA	AA	AA	AA	BB	AA	AA	AA	AA	BB	AA	BB	BB	AA	BB	BB	AA	AA	AA	AA	BB	BB	AA	AA	BB	AA	BB	AA	BB	AA	BB	BB	BB	BB	AA	AA	AA
3081330	A10	L.7	92.289	chrA10_2	chrA10	15638332	AA	AA	BB	BB	BB	BB	BB	BB	AA	BB	AA	BB	AA	AA	AA	AA	AA	BB	AA	AA	BB	BB	AA	BB	AA	AA	BB	BB	AA	BB	BB	BB	AA	AA	AA	AA	BB	BB	AA	BB	BB	BB	AA	AA	AA	BB	AA	BB	AA	AA	AA	AA	BB	AA	AA	BB	AA	AA	AA	AA	BB	AA	AA	AA	BB	AA	BB	AA	AA	AA	BB	AA	AA	AA	AA	BB	BB	BB	BB	AA	AA	BB	AA	BB	AA	BB	AA	AA	AA	AA	AA	AA	BB	AA	AA	AA	BB	BB	BB	AA	BB	BB	AA	AA	BB	BB	BB	AA	AA	AA	BB	AA	AA	BB	BB	AA	AA	AA	AA	AA	AA	AA	AA	BB	BB	BB	BB	BB	AA	BB	BB	AA	BB	BB	AA	AA	AA	BB	AA	AA	AA	AA	AA	BB	AA	AA	BB	AA	AA	BB	AA	BB	AA	BB	BB	AA	BB	BB	BB	BB	BB	AA	BB	BB	AA	AA	AA	AA	BB	BB	BB	AA	AA	BB	BB	BB	AA	AA	BB	AA	AA	AA	AA	AA	AA	BB	BB	BB	AA	AA	BB	AA	BB	AA	AA	AA	AA	BB	BB	AA	AA	AA	BB	BB	BB	BB	AA	AA	AA	BB	BB	BB	BB	BB	BB	BB	AA	BB	BB	BB	BB	BB	AA	BB	AA	BB	BB	BB	BB	AA	BB	AA	BB	AA	BB	BB	BB	BB	AA	BB	BB	AA	AA	BB	BB	AA	BB	BB	AA	AA	AA	AA	AA	BB	AA	AA	AA	AA	AA	BB	AA	AA	AA	AA	BB	AA	BB	BB	AA	BB	BB	AA	AA	AA	AA	BB	BB	AA	AA	BB	AA	BB	AA	BB	AA	BB	BB	BB	BB	AA	AA	AA
3090522|F|0-20:A>G-20:A>G	A10	L.7	94.4029	chrA10_2	chrA10	15834830	AA	AA	BB	BB	BB	BB	BB	BB	AA	BB	AA	BB	AA	AA	AA	AA	AA	BB	AA	AA	BB	BB	AA	BB	AA	AA	BB	BB	AA	BB	BB	BB	AA	AA	AA	AA	BB	BB	AA	BB	BB	BB	AA	AA	AA	BB	AA	BB	AA	AA	AA	AA	BB	AA	AA	AA	AA	BB	AA	AA	BB	AA	AA	AA	BB	AA	BB	AA	AA	AA	BB	AA	AA	AA	AA	BB	BB	BB	BB	AA	AA	BB	AA	BB	AA	BB	AA	AA	BB	AA	AA	AA	BB	AA	AA	AA	BB	BB	BB	AA	BB	BB	AA	AA	BB	BB	BB	AA	AA	AA	BB	AA	AA	BB	BB	AA	AA	AA	AA	AA	AA	AA	AA	BB	BB	BB	BB	BB	AA	BB	BB	AA	BB	BB	AA	AA	AA	AA	AA	AA	AA	AA	AA	BB	AA	AA	BB	AA	AA	BB	AA	BB	AA	BB	BB	AA	BB	BB	BB	BB	BB	AA	BB	BB	AA	AA	AA	AA	BB	BB	BB	AA	AA	BB	BB	BB	AA	AA	BB	AA	AA	AA	AA	AA	AA	BB	BB	BB	AA	AA	BB	AA	BB	AA	AA	AA	AA	BB	BB	AA	AA	AA	BB	BB	BB	BB	AA	AA	AA	BB	BB	BB	BB	BB	BB	BB	AA	BB	BB	BB	BB	BB	AA	BB	BB	BB	BB	BB	BB	AA	BB	AA	BB	AA	BB	BB	BB	BB	AA	BB	BB	AA	AA	BB	BB	BB	BB	BB	AA	AA	AA	AA	AA	BB	AA	AA	AA	AA	AA	BB	AA	AA	AA	AA	BB	AA	BB	BB	AA	BB	BB	AA	AA	AA	AA	BB	BB	AA	AA	BB	AA	BB	AA	BB	AA	BB	BB	BB	BB	AA	AA	AA
3114328	A10	L.7	94.755	chrA10_2	chrA10	15895993	AA	AA	BB	BB	BB	BB	BB	BB	AA	BB	AA	BB	AA	AA	AA	AA	AA	BB	AA	AA	BB	BB	AA	BB	AA	AA	BB	BB	AA	BB	BB	BB	AA	AA	AA	AA	BB	BB	AA	BB	BB	BB	AA	AA	AA	BB	AA	BB	AA	AA	AA	AA	BB	AA	AA	AA	AA	BB	AA	AA	BB	AA	AA	AA	BB	AA	BB	AA	AA	AA	BB	AA	AA	AA	AA	BB	BB	BB	BB	AA	AA	BB	AA	BB	AA	BB	AA	AA	BB	AA	AA	AA	BB	AA	AA	AA	BB	BB	BB	AA	BB	BB	AA	AA	BB	BB	BB	AA	AA	AA	BB	AA	AA	BB	BB	AA	AA	AA	AA	AA	AA	AA	AA	BB	BB	BB	BB	BB	AA	BB	BB	AA	BB	BB	AA	AA	AA	AA	AA	AA	AA	AA	AA	BB	AA	AA	BB	AA	AA	BB	AA	BB	AA	BB	BB	AA	BB	BB	BB	BB	BB	AA	BB	BB	AA	AA	AA	AA	BB	BB	BB	AA	AA	AA	BB	BB	AA	AA	BB	AA	AA	AA	AA	AA	AA	BB	BB	BB	AA	AA	BB	AA	BB	AA	AA	AA	AA	BB	BB	AA	AA	AA	BB	BB	BB	BB	AA	AA	AA	BB	BB	BB	BB	BB	BB	BB	AA	BB	BB	BB	BB	BB	AA	BB	BB	BB	BB	BB	BB	AA	BB	AA	BB	AA	BB	BB	BB	BB	AA	BB	BB	AA	AA	BB	BB	BB	BB	BB	AA	AA	AA	AA	AA	BB	AA	AA	AA	AA	AA	BB	AA	AA	AA	AA	BB	AA	BB	BB	AA	BB	BB	AA	AA	AA	AA	BB	BB	AA	AA	BB	AA	BB	AA	BB	AA	BB	BB	BB	BB	AA	AA	AA
3095211	A10	L.7	95.4593	chrA10_2	chrA10	15921755	AA	AA	BB	BB	BB	BB	BB	BB	AA	BB	AA	BB	AA	AA	AA	AA	AA	BB	AA	AA	BB	BB	AA	BB	AA	AA	BB	BB	AA	BB	BB	BB	AA	AA	AA	AA	BB	BB	AA	BB	BB	BB	AA	AA	AA	BB	AA	BB	AA	AA	AA	AA	BB	AA	AA	AA	AA	BB	BB	AA	BB	AA	AA	AA	BB	AA	BB	AA	AA	AA	BB	AA	AA	AA	AA	BB	BB	BB	BB	AA	AA	BB	AA	BB	AA	BB	AA	AA	BB	AA	AA	AA	BB	AA	AA	AA	BB	BB	BB	AA	BB	BB	AA	AA	BB	BB	BB	AA	AA	AA	BB	AA	AA	BB	BB	AA	AA	AA	AA	AA	AA	AA	AA	BB	BB	BB	BB	BB	AA	BB	BB	AA	BB	BB	AA	AA	AA	AA	AA	AA	AA	AA	AA	BB	AA	AA	BB	AA	AA	BB	AA	BB	AA	BB	BB	AA	BB	BB	BB	BB	BB	AA	BB	BB	AA	AA	AA	AA	BB	BB	BB	AA	AA	AA	BB	BB	AA	AA	BB	AA	AA	AA	AA	AA	AA	BB	BB	BB	BB	AA	BB	AA	BB	AA	AA	AA	AA	BB	BB	AA	AA	AA	BB	BB	BB	BB	AA	AA	AA	BB	BB	BB	BB	BB	BB	BB	AA	BB	BB	BB	BB	BB	AA	BB	BB	BB	BB	BB	BB	AA	BB	AA	BB	AA	BB	BB	BB	BB	AA	BB	BB	AA	AA	BB	BB	BB	BB	BB	AA	AA	AA	AA	AA	BB	AA	AA	AA	AA	AA	BB	AA	AA	AA	AA	BB	AA	BB	BB	AA	BB	BB	AA	AA	AA	AA	BB	BB	AA	AA	BB	AA	BB	AA	BB	AA	BB	BB	BB	BB	AA	AA	AA
3133963|F|0-35:G>A-35:G>A	A10	L.7	96.5158	chrA10_2	chrC09	47742592	AA	AA	BB	BB	BB	BB	BB	BB	AA	BB	AA	BB	AA	AA	AA	BB	AA	BB	AA	AA	BB	BB	AA	BB	AA	AA	BB	BB	AA	BB	BB	BB	AA	AA	AA	AA	BB	BB	AA	BB	BB	BB	AA	AA	AA	BB	AA	BB	AA	AA	AA	AA	BB	AA	AA	AA	AA	BB	BB	AA	BB	AA	AA	AA	BB	AA	BB	AA	AA	AA	BB	AA	AA	AA	AA	BB	BB	BB	BB	AA	AA	BB	AA	BB	AA	BB	AA	AA	BB	AA	AA	AA	BB	AA	AA	AA	BB	BB	BB	AA	BB	BB	AA	AA	BB	BB	BB	AA	AA	AA	BB	AA	AA	BB	BB	AA	AA	AA	AA	AA	AA	AA	AA	BB	BB	BB	BB	BB	AA	BB	BB	AA	BB	BB	AA	AA	AA	AA	AA	AA	AA	AA	AA	BB	AA	AA	BB	AA	AA	BB	AA	BB	AA	BB	BB	AA	BB	BB	BB	BB	BB	AA	BB	BB	AA	AA	AA	AA	BB	BB	BB	AA	AA	AA	BB	BB	AA	AA	BB	AA	AA	AA	AA	AA	AA	BB	BB	BB	BB	AA	BB	AA	BB	AA	AA	AA	AA	BB	BB	AA	AA	AA	BB	BB	AA	BB	AA	AA	AA	BB	BB	BB	BB	BB	BB	BB	AA	BB	BB	BB	BB	BB	AA	BB	BB	BB	BB	BB	BB	AA	BB	AA	BB	AA	BB	BB	BB	BB	AA	BB	BB	AA	AA	BB	BB	BB	BB	BB	AA	AA	AA	AA	AA	BB	AA	AA	AA	AA	AA	BB	AA	AA	AA	AA	BB	AA	BB	BB	AA	BB	AA	AA	AA	AA	AA	BB	BB	AA	AA	BB	AA	BB	AA	BB	AA	BB	BB	BB	BB	AA	AA	AA
3082326|F|0-29:A>T-29:A>T	A10	L.7	97.2201	chrA10_2	chrA10	16042973	AA	AA	BB	BB	BB	BB	BB	BB	AA	BB	AA	BB	AA	AA	AA	BB	AA	BB	AA	AA	BB	BB	AA	BB	AA	AA	BB	BB	AA	BB	BB	BB	AA	AA	AA	AA	BB	BB	AA	BB	BB	BB	AA	AA	AA	BB	AA	BB	AA	AA	AA	AA	BB	AA	AA	AA	AA	BB	BB	AA	BB	AA	AA	AA	BB	AA	BB	AA	AA	AA	BB	AA	AA	AA	AA	BB	BB	BB	BB	AA	AA	BB	AA	BB	AA	BB	AA	AA	BB	AA	AA	AA	BB	AA	AA	AA	BB	BB	BB	AA	BB	BB	AA	AA	BB	BB	BB	AA	AA	AA	BB	AA	AA	BB	BB	AA	AA	AA	AA	AA	AA	AA	AA	BB	BB	BB	BB	BB	AA	BB	BB	AA	BB	BB	AA	AA	AA	AA	AA	AA	AA	AA	AA	BB	AA	AA	BB	AA	AA	BB	AA	BB	AA	BB	AA	AA	BB	BB	BB	BB	BB	AA	BB	BB	AA	AA	AA	AA	BB	BB	BB	AA	AA	AA	BB	BB	AA	AA	BB	AA	AA	BB	AA	AA	AA	BB	BB	BB	BB	AA	BB	AA	BB	AA	AA	AA	AA	BB	BB	AA	AA	AA	BB	BB	AA	BB	AA	AA	AA	BB	BB	BB	BB	BB	BB	BB	AA	BB	BB	BB	BB	BB	AA	BB	BB	BB	BB	BB	BB	AA	BB	AA	BB	AA	BB	BB	BB	BB	AA	BB	BB	AA	AA	BB	BB	BB	BB	BB	AA	AA	AA	AA	AA	BB	AA	AA	AA	AA	AA	BB	AA	AA	AA	AA	BB	AA	BB	BB	AA	BB	AA	AA	AA	AA	AA	BB	BB	AA	AA	BB	AA	BB	AA	BB	AA	BB	BB	BB	BB	AA	AA	AA
27390203	A10	L.7	97.9244	chrA10_2	chrA10	16125881	AA	AA	BB	BB	BB	BB	BB	BB	AA	BB	AA	BB	AA	AA	AA	BB	AA	BB	AA	AA	BB	BB	AA	BB	AA	AA	BB	BB	AA	BB	BB	BB	AA	AA	AA	AA	BB	BB	AA	BB	BB	BB	AA	AA	AA	BB	AA	BB	BB	AA	AA	AA	BB	AA	AA	AA	AA	BB	BB	AA	BB	AA	AA	AA	BB	AA	BB	AA	AA	AA	BB	AA	AA	AA	AA	BB	BB	BB	BB	AA	AA	BB	AA	BB	AA	BB	AA	AA	BB	AA	AA	AA	BB	AA	AA	AA	BB	BB	BB	AA	BB	BB	AA	AA	BB	BB	BB	AA	AA	AA	BB	AA	AA	BB	BB	AA	AA	AA	AA	AA	AA	AA	AA	BB	BB	BB	BB	BB	AA	BB	BB	AA	BB	BB	AA	AA	AA	AA	AA	AA	AA	AA	AA	BB	AA	AA	BB	AA	AA	BB	AA	BB	AA	BB	AA	AA	BB	BB	BB	BB	BB	AA	BB	BB	AA	AA	AA	AA	BB	BB	BB	AA	AA	AA	BB	BB	AA	AA	BB	AA	AA	BB	AA	AA	AA	BB	BB	BB	BB	AA	BB	AA	BB	AA	AA	AA	AA	BB	BB	AA	AA	AA	BB	BB	AA	BB	AA	AA	AA	BB	BB	BB	BB	BB	BB	BB	AA	BB	BB	BB	BB	BB	AA	BB	BB	BB	BB	BB	BB	AA	BB	AA	BB	AA	BB	BB	BB	BB	AA	BB	BB	AA	AA	BB	BB	BB	BB	BB	AA	AA	AA	AA	AA	BB	AA	AA	AA	BB	AA	BB	AA	AA	AA	AA	BB	AA	BB	BB	AA	BB	AA	AA	AA	AA	AA	BB	BB	AA	AA	BB	AA	BB	AA	BB	AA	BB	BB	BB	BB	AA	AA	AA
3087455|F|0-5:C>A-5:C>A	A10	L.7	98.9809	chrA10_2	chrA10	16195434	AA	AA	BB	BB	BB	BB	BB	BB	AA	BB	AA	BB	AA	AA	AA	BB	AA	BB	AA	AA	BB	BB	AA	BB	AA	AA	BB	BB	BB	BB	BB	BB	AA	AA	AA	AA	BB	BB	AA	BB	BB	BB	AA	AA	AA	BB	AA	BB	BB	AA	AA	AA	BB	AA	AA	AA	AA	BB	BB	AA	BB	AA	AA	AA	BB	AA	BB	AA	AA	AA	BB	AA	AA	AA	AA	BB	BB	BB	BB	AA	AA	BB	AA	BB	AA	BB	AA	AA	BB	AA	AA	AA	BB	AA	AA	AA	BB	BB	BB	AA	BB	BB	AA	AA	BB	BB	BB	AA	AA	AA	BB	AA	AA	BB	BB	AA	AA	AA	AA	AA	AA	AA	AA	BB	BB	BB	BB	BB	BB	BB	BB	AA	BB	BB	AA	AA	AA	AA	AA	AA	AA	AA	AA	BB	AA	AA	BB	AA	AA	BB	AA	BB	AA	BB	AA	AA	BB	BB	BB	BB	BB	AA	BB	BB	AA	AA	AA	AA	BB	BB	BB	AA	AA	AA	BB	BB	AA	AA	BB	AA	AA	BB	AA	AA	AA	BB	BB	BB	BB	AA	BB	AA	BB	AA	AA	AA	AA	BB	BB	AA	AA	AA	BB	BB	AA	BB	AA	AA	AA	BB	BB	BB	BB	BB	BB	BB	AA	BB	BB	BB	BB	BB	AA	BB	BB	BB	BB	BB	BB	AA	BB	AA	BB	AA	BB	BB	BB	BB	AA	BB	BB	AA	AA	BB	BB	BB	BB	BB	BB	AA	AA	AA	AA	BB	AA	AA	AA	BB	AA	BB	AA	AA	AA	AA	BB	AA	BB	BB	AA	BB	AA	AA	AA	AA	AA	BB	BB	AA	AA	BB	AA	BB	AA	BB	AA	BB	BB	BB	BB	AA	AA	AA
3084567|F|0-13:C>G-13:C>G	A10	L.7	100.037	chrA10_2	chrA10	16214358	AA	AA	BB	BB	BB	BB	BB	BB	AA	BB	AA	BB	AA	AA	AA	BB	AA	BB	AA	AA	BB	BB	AA	BB	AA	AA	BB	BB	BB	BB	BB	BB	AA	AA	AA	AA	BB	BB	AA	BB	BB	BB	AA	AA	AA	BB	AA	BB	BB	AA	AA	AA	BB	AA	AA	AA	AA	BB	BB	AA	BB	AA	AA	AA	BB	AA	BB	AA	AA	AA	BB	AA	AA	AA	AA	BB	BB	BB	BB	AA	AA	BB	AA	BB	AA	BB	AA	AA	BB	AA	AA	AA	BB	AA	AA	AA	BB	BB	BB	AA	BB	BB	AA	AA	BB	BB	BB	AA	AA	AA	BB	AA	AA	BB	BB	AA	AA	AA	AA	AA	AA	AA	AA	BB	BB	BB	BB	BB	BB	BB	BB	AA	BB	BB	AA	AA	AA	AA	AA	AA	AA	AA	AA	BB	AA	AA	BB	AA	AA	BB	AA	BB	AA	BB	AA	AA	BB	BB	BB	BB	BB	AA	BB	BB	AA	AA	AA	AA	BB	BB	BB	AA	AA	AA	BB	BB	AA	AA	BB	AA	AA	BB	AA	AA	AA	BB	BB	BB	BB	AA	BB	AA	BB	AA	AA	AA	AA	BB	BB	AA	AA	AA	BB	BB	AA	BB	AA	AA	AA	BB	BB	BB	BB	BB	BB	BB	AA	BB	BB	BB	BB	BB	AA	BB	BB	BB	BB	BB	BB	BB	BB	AA	BB	AA	BB	BB	BB	BB	AA	BB	BB	AA	AA	BB	BB	BB	BB	BB	BB	AA	AA	AA	AA	BB	AA	AA	AA	BB	AA	BB	AA	AA	AA	AA	BB	AA	BB	BB	BB	BB	AA	AA	AA	AA	AA	AA	BB	AA	AA	BB	AA	BB	AA	BB	AA	BB	BB	BB	BB	AA	AA	AA
3083310|F|0-11:A>T-11:A>T	A10	L.7	100.389	chrA10_2	chrA10	16253199	AA	AA	BB	BB	BB	BB	BB	BB	AA	BB	AA	BB	AA	AA	AA	BB	AA	BB	AA	AA	BB	BB	AA	BB	AA	AA	BB	BB	BB	BB	BB	BB	AA	AA	AA	AA	BB	BB	AA	BB	BB	BB	AA	AA	AA	BB	AA	BB	BB	AA	AA	AA	BB	AA	AA	AA	AA	BB	BB	AA	BB	AA	BB	AA	BB	AA	BB	AA	AA	AA	BB	AA	AA	AA	AA	BB	BB	BB	BB	AA	AA	BB	AA	BB	AA	BB	AA	AA	BB	AA	AA	AA	BB	AA	AA	AA	BB	BB	BB	AA	BB	BB	AA	AA	BB	BB	BB	AA	AA	AA	BB	AA	AA	BB	BB	AA	AA	AA	AA	AA	AA	AA	AA	BB	BB	BB	BB	BB	BB	BB	BB	AA	BB	BB	AA	AA	AA	AA	AA	AA	AA	AA	AA	BB	AA	AA	BB	AA	AA	BB	AA	BB	AA	BB	AA	AA	BB	BB	BB	BB	BB	AA	BB	BB	AA	AA	AA	AA	BB	BB	BB	AA	AA	AA	BB	BB	AA	AA	BB	AA	AA	BB	AA	AA	AA	BB	BB	BB	BB	AA	BB	AA	BB	AA	AA	AA	AA	BB	BB	AA	AA	AA	BB	BB	AA	BB	AA	AA	AA	BB	BB	BB	BB	BB	BB	BB	AA	BB	BB	BB	BB	BB	AA	BB	BB	BB	BB	BB	BB	BB	BB	AA	BB	AA	BB	BB	BB	BB	AA	BB	BB	AA	AA	BB	BB	BB	BB	BB	BB	AA	AA	AA	AA	BB	AA	AA	AA	BB	AA	BB	AA	AA	AA	AA	BB	AA	BB	BB	BB	BB	AA	AA	AA	AA	AA	AA	BB	AA	AA	BB	AA	BB	AA	BB	AA	BB	BB	BB	BB	AA	AA	AA
3087075|F|0-19:T>C-19:T>C	A10	L.7	101.798	chrA10_2	chrC09	48467588	AA	AA	BB	BB	BB	BB	BB	BB	AA	BB	AA	BB	AA	AA	AA	BB	AA	BB	AA	AA	AA	BB	AA	BB	AA	AA	BB	BB	BB	BB	BB	BB	AA	AA	AA	AA	BB	BB	AA	BB	BB	BB	AA	AA	AA	BB	AA	BB	BB	AA	AA	AA	BB	AA	AA	AA	AA	BB	BB	AA	BB	AA	BB	AA	BB	AA	AA	AA	BB	AA	BB	AA	AA	AA	AA	BB	BB	BB	BB	AA	AA	BB	AA	BB	AA	BB	AA	AA	BB	AA	AA	AA	BB	AA	AA	AA	BB	BB	BB	AA	BB	BB	AA	AA	BB	BB	BB	AA	AA	AA	BB	AA	AA	BB	BB	AA	AA	AA	AA	AA	AA	AA	AA	BB	BB	BB	BB	BB	BB	BB	BB	AA	BB	BB	AA	BB	AA	AA	AA	AA	AA	AA	AA	BB	AA	AA	BB	AA	AA	BB	AA	BB	AA	BB	AA	AA	BB	BB	BB	BB	BB	AA	BB	BB	AA	AA	AA	AA	BB	BB	BB	AA	AA	AA	BB	BB	AA	AA	BB	AA	AA	BB	AA	AA	AA	BB	BB	BB	BB	AA	BB	AA	BB	AA	AA	AA	AA	BB	BB	AA	AA	AA	BB	BB	AA	BB	AA	AA	AA	BB	BB	BB	BB	BB	BB	BB	AA	BB	BB	BB	BB	AA	AA	BB	BB	BB	BB	BB	BB	BB	BB	AA	BB	AA	BB	BB	BB	BB	AA	BB	BB	AA	AA	BB	BB	BB	BB	BB	BB	AA	AA	AA	AA	BB	AA	AA	AA	BB	AA	BB	AA	AA	AA	AA	BB	AA	BB	BB	BB	BB	AA	AA	AA	AA	AA	AA	BB	AA	AA	BB	AA	BB	AA	BB	AA	BB	BB	BB	BB	AA	AA	AA
3106406|F|0-16:A>G-16:A>G	C01	L.8	0	chrC01_2	chrA01	447686	AA	AA	AA	AA	AA	AA	BB	AA	BB	AA	AA	BB	AA	AA	BB	AA	BB	BB	AA	BB	AA	AA	BB	BB	BB	AA	BB	BB	AA	BB	BB	AA	BB	AA	BB	AA	AA	AA	BB	BB	BB	BB	AA	BB	AA	BB	BB	AA	BB	BB	AA	BB	AA	AA	AA	AA	AA	AA	AA	NA	BB	BB	BB	AA	AA	BB	AA	AA	NA	BB	BB	BB	BB	AA	BB	BB	BB	AA	AA	BB	BB	AA	BB	AA	BB	AA	AA	BB	AA	BB	BB	AA	BB	AA	BB	BB	BB	BB	BB	AA	BB	BB	BB	AA	AA	AA	BB	BB	AA	BB	BB	AA	AA	AA	BB	BB	AA	AA	AA	AA	AA	BB	AA	AA	BB	BB	BB	AA	AA	AA	BB	BB	AA	AA	AA	AA	AA	BB	BB	BB	BB	BB	BB	BB	BB	BB	AA	BB	AA	AA	BB	AA	AA	BB	BB	BB	AA	BB	BB	AA	BB	AA	AA	BB	AA	AA	AA	BB	BB	BB	BB	BB	BB	AA	AA	AA	AA	BB	AA	BB	AA	AA	BB	BB	AA	BB	AA	AA	AA	BB	AA	BB	BB	BB	BB	BB	BB	AA	BB	AA	BB	AA	BB	BB	AA	AA	AA	BB	BB	AA	AA	BB	AA	AA	AA	BB	AA	BB	AA	AA	AA	BB	AA	AA	AA	BB	AA	BB	AA	AA	BB	BB	BB	AA	AA	BB	BB	AA	BB	BB	BB	BB	BB	AA	BB	AA	BB	AA	BB	BB	AA	AA	AA	AA	BB	BB	BB	BB	AA	AA	AA	AA	BB	BB	BB	BB	BB	AA	BB	BB	AA	AA	AA	AA	BB	AA	AA	BB	BB	AA	AA	BB	BB	AA	BB	BB	BB	BB	BB	BB	BB	AA
5707855	C01	L.8	0.8481	chrC01_2	chrC01	924123	AA	AA	AA	AA	AA	AA	BB	AA	BB	AA	AA	BB	AA	AA	BB	AA	BB	BB	AA	BB	AA	AA	BB	BB	BB	AA	BB	BB	AA	BB	BB	AA	BB	AA	BB	AA	AA	AA	BB	BB	BB	BB	AA	BB	AA	BB	BB	AA	BB	BB	AA	BB	AA	AA	NA	AA	AA	AA	AA	BB	BB	BB	BB	AA	AA	BB	AA	BB	AA	BB	BB	BB	BB	AA	BB	BB	BB	AA	AA	BB	BB	AA	BB	AA	BB	AA	AA	BB	AA	BB	BB	AA	BB	AA	BB	BB	BB	BB	BB	AA	BB	BB	BB	AA	AA	AA	BB	BB	AA	BB	BB	AA	AA	AA	BB	BB	AA	AA	BB	AA	AA	BB	AA	AA	BB	BB	BB	AA	AA	AA	BB	BB	AA	AA	AA	AA	AA	BB	BB	BB	BB	BB	BB	BB	BB	BB	AA	BB	AA	AA	BB	AA	AA	BB	BB	BB	AA	BB	BB	AA	BB	AA	AA	BB	AA	AA	AA	BB	BB	BB	BB	BB	BB	AA	AA	AA	AA	BB	AA	BB	AA	AA	BB	BB	AA	BB	AA	AA	AA	BB	AA	BB	BB	BB	BB	BB	BB	AA	BB	AA	BB	AA	BB	BB	AA	AA	AA	BB	BB	AA	AA	BB	AA	AA	AA	BB	AA	BB	AA	AA	AA	BB	AA	AA	AA	BB	AA	BB	AA	AA	BB	BB	BB	AA	AA	BB	BB	AA	BB	BB	BB	BB	BB	AA	BB	AA	BB	AA	BB	BB	AA	AA	AA	AA	BB	BB	BB	BB	AA	AA	AA	AA	BB	BB	BB	BB	BB	AA	BB	BB	AA	AA	AA	AA	BB	AA	AA	BB	BB	AA	AA	BB	BB	AA	BB	BB	BB	BB	BB	BB	BB	AA
3117564	C01	L.8	1.28491	chrC01_2	chrC01	2608345	AA	AA	AA	AA	AA	AA	BB	AA	BB	AA	AA	BB	AA	AA	BB	AA	BB	BB	AA	BB	AA	AA	BB	BB	BB	AA	BB	BB	AA	BB	BB	AA	BB	AA	BB	AA	AA	AA	BB	BB	BB	BB	AA	BB	AA	BB	BB	AA	BB	BB	AA	BB	AA	AA	NA	AA	AA	AA	AA	BB	BB	BB	BB	AA	AA	BB	AA	BB	AA	BB	BB	BB	BB	AA	BB	BB	BB	AA	AA	BB	BB	AA	BB	AA	BB	AA	AA	BB	AA	BB	BB	AA	BB	AA	BB	BB	BB	BB	BB	AA	BB	BB	BB	AA	AA	AA	BB	BB	AA	BB	BB	AA	AA	AA	BB	BB	AA	AA	BB	AA	AA	BB	AA	AA	BB	AA	BB	AA	AA	AA	BB	BB	AA	AA	AA	AA	AA	BB	BB	BB	BB	BB	BB	BB	BB	BB	AA	BB	AA	AA	BB	AA	AA	BB	BB	BB	AA	BB	BB	AA	BB	AA	AA	BB	AA	AA	AA	BB	BB	BB	BB	BB	BB	AA	AA	AA	AA	BB	AA	BB	AA	AA	BB	BB	AA	BB	AA	AA	AA	BB	AA	BB	BB	BB	BB	BB	BB	AA	BB	AA	BB	AA	BB	BB	AA	AA	AA	BB	BB	AA	AA	BB	AA	AA	AA	BB	AA	BB	AA	AA	AA	BB	AA	AA	AA	BB	AA	BB	AA	AA	BB	BB	BB	AA	AA	BB	BB	AA	BB	BB	BB	BB	BB	AA	BB	AA	BB	AA	BB	BB	AA	AA	AA	AA	BB	BB	BB	BB	AA	AA	AA	AA	BB	BB	BB	BB	BB	AA	BB	BB	AA	AA	AA	AA	BB	AA	AA	BB	BB	AA	AA	BB	BB	AA	BB	BB	BB	BB	BB	BB	BB	AA
4113118|F|0-5:A>T-5:A>T	C01	L.8	1.76242	chrC01_2	chrC01	1036073	AA	AA	AA	AA	AA	AA	BB	AA	BB	AA	AA	BB	AA	AA	BB	AA	BB	BB	AA	BB	AA	AA	BB	BB	BB	AA	BB	BB	AA	BB	BB	AA	BB	AA	BB	AA	AA	AA	BB	BB	BB	BB	AA	BB	AA	BB	BB	AA	BB	BB	AA	BB	AA	AA	AA	AA	AA	AA	AA	NA	BB	BB	BB	AA	AA	BB	AA	AA	NA	BB	BB	BB	BB	AA	BB	BB	BB	AA	AA	BB	BB	AA	BB	AA	BB	AA	AA	BB	AA	BB	BB	AA	BB	AA	BB	BB	BB	BB	BB	AA	BB	BB	BB	AA	AA	AA	BB	BB	AA	BB	BB	AA	AA	AA	BB	BB	AA	AA	BB	AA	AA	BB	AA	AA	BB	AA	BB	AA	AA	AA	BB	BB	AA	AA	AA	AA	AA	BB	BB	BB	BB	BB	BB	BB	BB	BB	AA	BB	AA	AA	BB	AA	AA	BB	BB	BB	AA	BB	BB	AA	BB	AA	AA	BB	AA	AA	AA	BB	BB	BB	BB	BB	BB	AA	AA	AA	AA	BB	AA	BB	AA	AA	BB	BB	AA	BB	AA	AA	AA	BB	AA	BB	BB	BB	BB	BB	BB	AA	BB	AA	BB	AA	BB	BB	AA	AA	AA	BB	BB	AA	AA	BB	AA	AA	AA	BB	AA	BB	AA	AA	AA	BB	AA	AA	AA	BB	AA	BB	AA	AA	BB	BB	BB	AA	AA	BB	BB	AA	BB	BB	BB	BB	BB	AA	BB	AA	BB	AA	BB	BB	AA	AA	AA	AA	BB	BB	BB	BB	AA	AA	AA	AA	BB	BB	BB	BB	BB	AA	BB	BB	AA	AA	AA	AA	BB	AA	AA	BB	BB	AA	AA	BB	BB	AA	BB	BB	BB	BB	BB	BB	BB	AA
5053986|F|0-66:T>G-66:T>G	C01	L.8	2.25263	chrC01_2	chrC01	1213289	AA	AA	AA	AA	AA	AA	BB	AA	BB	AA	AA	BB	AA	AA	BB	AA	BB	BB	AA	BB	AA	AA	BB	BB	BB	AA	BB	BB	AA	BB	BB	AA	BB	AA	BB	AA	AA	AA	BB	BB	BB	BB	AA	BB	AA	BB	BB	AA	BB	BB	AA	BB	AA	AA	AA	AA	AA	AA	AA	NA	BB	BB	BB	AA	AA	BB	AA	AA	NA	BB	BB	BB	BB	AA	BB	BB	BB	AA	AA	BB	BB	AA	BB	AA	BB	AA	AA	BB	AA	BB	BB	AA	BB	AA	BB	BB	BB	BB	BB	AA	BB	BB	BB	AA	AA	AA	AA	BB	AA	BB	BB	AA	AA	AA	BB	BB	AA	AA	BB	AA	AA	BB	AA	AA	BB	AA	BB	AA	AA	AA	BB	BB	AA	AA	AA	AA	AA	BB	BB	BB	BB	BB	BB	BB	BB	BB	AA	BB	AA	AA	BB	AA	AA	BB	BB	BB	AA	BB	BB	AA	BB	AA	AA	BB	AA	AA	AA	BB	BB	BB	BB	BB	BB	AA	AA	AA	AA	BB	AA	BB	AA	AA	BB	BB	AA	BB	AA	AA	AA	BB	AA	BB	BB	BB	BB	BB	BB	AA	BB	AA	BB	AA	BB	BB	AA	AA	AA	BB	BB	AA	AA	BB	AA	AA	AA	BB	AA	BB	AA	AA	AA	BB	AA	AA	AA	BB	AA	BB	AA	AA	BB	BB	BB	AA	AA	BB	BB	AA	BB	BB	BB	BB	BB	AA	BB	AA	BB	AA	BB	BB	AA	AA	AA	AA	BB	BB	BB	BB	AA	AA	AA	AA	BB	BB	BB	BB	BB	AA	BB	BB	AA	AA	AA	AA	BB	AA	AA	BB	BB	AA	AA	BB	BB	AA	BB	BB	BB	BB	BB	BB	BB	AA
5120708|F|0-10:T>A-10:T>A	C01	L.8	2.71567	chrC01_2	chrC01	1359644	AA	AA	AA	AA	AA	AA	BB	AA	BB	AA	AA	BB	AA	AA	BB	AA	BB	BB	AA	BB	AA	AA	BB	BB	BB	AA	BB	BB	AA	BB	BB	AA	BB	AA	BB	AA	AA	AA	BB	BB	BB	BB	AA	BB	AA	BB	BB	AA	BB	BB	AA	BB	AA	AA	AA	AA	AA	AA	AA	NA	BB	BB	BB	AA	AA	BB	AA	AA	NA	BB	BB	BB	BB	AA	BB	BB	BB	AA	AA	BB	BB	AA	BB	AA	BB	AA	AA	BB	AA	BB	BB	AA	BB	AA	BB	BB	BB	BB	BB	AA	BB	BB	BB	AA	AA	AA	AA	BB	AA	BB	BB	AA	AA	AA	BB	BB	AA	AA	BB	AA	AA	BB	AA	AA	BB	AA	BB	AA	AA	AA	BB	BB	AA	AA	AA	AA	AA	BB	BB	BB	BB	BB	BB	BB	BB	BB	AA	BB	AA	AA	BB	AA	AA	BB	BB	BB	AA	BB	BB	AA	BB	AA	AA	BB	AA	AA	AA	BB	BB	BB	BB	BB	BB	AA	AA	AA	AA	BB	AA	BB	AA	AA	BB	BB	AA	BB	AA	AA	AA	BB	AA	BB	BB	BB	BB	BB	BB	AA	BB	AA	BB	AA	BB	BB	AA	AA	AA	BB	BB	AA	AA	BB	AA	AA	AA	BB	AA	BB	AA	AA	AA	BB	AA	AA	AA	BB	AA	BB	AA	AA	BB	BB	BB	AA	AA	BB	BB	AA	BB	BB	BB	BB	BB	AA	BB	AA	BB	AA	BB	BB	AA	AA	AA	AA	BB	BB	BB	BB	AA	AA	AA	AA	BB	BB	BB	BB	BB	AA	BB	BB	AA	AA	AA	AA	BB	AA	AA	BB	BB	AA	AA	BB	AA	AA	BB	BB	BB	BB	BB	BB	BB	AA
3178148	C01	L.8	3.11506	chrC01_2	chrC01	1363866	AA	AA	AA	AA	AA	AA	BB	AA	BB	AA	AA	BB	AA	AA	BB	AA	BB	BB	AA	BB	AA	AA	BB	BB	BB	AA	BB	BB	AA	BB	BB	AA	BB	AA	BB	AA	AA	AA	BB	BB	BB	BB	AA	BB	AA	BB	BB	AA	BB	BB	AA	BB	AA	AA	AA	AA	AA	AA	AA	BB	BB	BB	BB	AA	AA	BB	AA	BB	AA	BB	BB	BB	BB	AA	BB	BB	BB	AA	AA	BB	BB	AA	BB	AA	BB	AA	AA	BB	AA	BB	BB	AA	BB	AA	BB	BB	BB	BB	BB	AA	BB	BB	BB	AA	AA	AA	AA	BB	AA	BB	BB	AA	AA	AA	BB	BB	AA	AA	BB	AA	AA	BB	AA	AA	BB	AA	BB	AA	AA	AA	BB	BB	AA	AA	AA	AA	AA	BB	BB	BB	BB	BB	BB	BB	BB	BB	AA	BB	AA	AA	BB	AA	AA	BB	BB	BB	AA	BB	BB	AA	BB	AA	AA	BB	AA	AA	AA	BB	BB	BB	BB	BB	BB	AA	AA	AA	AA	BB	AA	BB	AA	AA	BB	BB	AA	BB	AA	AA	AA	BB	AA	BB	BB	BB	BB	BB	BB	AA	BB	AA	BB	AA	BB	BB	AA	AA	AA	BB	BB	AA	AA	BB	AA	AA	AA	BB	AA	BB	AA	AA	AA	BB	AA	AA	AA	BB	AA	BB	AA	AA	BB	BB	BB	AA	AA	BB	BB	AA	BB	BB	BB	BB	BB	AA	BB	AA	BB	AA	BB	BB	AA	AA	AA	AA	BB	BB	BB	BB	AA	AA	AA	AA	BB	BB	BB	BB	BB	AA	BB	BB	AA	AA	AA	AA	BB	AA	AA	BB	BB	AA	AA	BB	AA	AA	BB	BB	BB	BB	BB	BB	BB	AA
4114500	C01	L.8	3.81934	chrC01_2	chrC01	1423363	AA	AA	AA	AA	AA	AA	BB	AA	BB	AA	AA	BB	AA	AA	BB	AA	BB	BB	AA	BB	AA	AA	BB	BB	BB	AA	BB	BB	AA	BB	BB	AA	BB	AA	BB	AA	AA	AA	BB	BB	BB	BB	AA	BB	AA	BB	BB	AA	BB	BB	AA	BB	AA	AA	BB	AA	AA	AA	AA	BB	BB	BB	BB	AA	AA	BB	AA	BB	AA	BB	BB	BB	BB	AA	BB	BB	BB	AA	AA	BB	BB	AA	BB	AA	BB	AA	AA	BB	AA	BB	BB	AA	BB	AA	BB	BB	BB	BB	BB	AA	BB	BB	BB	AA	AA	AA	AA	BB	AA	BB	BB	AA	AA	AA	BB	BB	AA	AA	BB	AA	AA	BB	AA	AA	BB	AA	BB	AA	AA	AA	BB	BB	AA	AA	AA	AA	AA	BB	BB	BB	BB	BB	BB	BB	BB	BB	AA	BB	AA	AA	BB	AA	AA	BB	BB	BB	AA	BB	BB	AA	BB	AA	AA	BB	AA	AA	AA	BB	BB	BB	BB	BB	BB	AA	AA	AA	AA	BB	AA	BB	AA	AA	BB	BB	AA	BB	AA	AA	AA	BB	AA	BB	BB	BB	BB	BB	BB	AA	BB	AA	BB	AA	BB	BB	AA	AA	AA	BB	BB	AA	AA	BB	AA	AA	AA	BB	AA	BB	AA	AA	AA	BB	AA	AA	AA	BB	AA	BB	AA	AA	BB	BB	BB	AA	AA	BB	BB	AA	BB	BB	BB	BB	BB	AA	BB	AA	BB	AA	BB	BB	AA	AA	AA	AA	BB	BB	BB	BB	AA	AA	AA	AA	BB	BB	BB	BB	BB	AA	BB	BB	AA	AA	AA	AA	BB	AA	AA	BB	BB	BB	AA	BB	AA	AA	BB	BB	BB	BB	BB	BB	BB	AA
5121331|F|0-38:A>T-38:A>T	C01	L.8	4.55772	chrC01_2	chrC01	1423363	AA	AA	AA	AA	AA	AA	BB	AA	BB	AA	AA	BB	AA	AA	BB	AA	BB	BB	AA	BB	AA	AA	BB	BB	BB	AA	BB	BB	AA	BB	BB	AA	BB	AA	BB	AA	AA	AA	BB	BB	BB	BB	AA	BB	AA	BB	BB	AA	BB	BB	AA	BB	AA	AA	BB	AA	AA	AA	AA	NA	BB	BB	BB	AA	AA	BB	AA	AA	NA	BB	BB	BB	BB	AA	BB	BB	BB	AA	AA	BB	BB	AA	BB	AA	BB	AA	AA	BB	AA	BB	BB	AA	BB	AA	BB	BB	BB	BB	BB	AA	BB	BB	BB	AA	AA	AA	AA	BB	AA	BB	BB	AA	AA	AA	BB	BB	AA	AA	BB	AA	AA	BB	AA	AA	BB	AA	BB	AA	AA	AA	BB	BB	AA	AA	AA	AA	AA	BB	BB	BB	BB	BB	BB	BB	BB	BB	AA	AA	AA	AA	BB	AA	AA	BB	BB	BB	AA	BB	BB	AA	BB	AA	AA	BB	AA	AA	AA	BB	BB	BB	BB	BB	BB	AA	AA	AA	AA	BB	AA	BB	AA	AA	BB	BB	AA	BB	AA	AA	AA	BB	AA	BB	BB	BB	BB	BB	BB	AA	BB	AA	BB	AA	BB	BB	AA	AA	AA	BB	BB	AA	AA	BB	AA	AA	AA	BB	AA	BB	AA	AA	AA	BB	AA	AA	AA	BB	AA	BB	AA	AA	BB	BB	BB	AA	AA	BB	BB	AA	BB	BB	BB	BB	BB	AA	BB	AA	BB	AA	BB	BB	AA	AA	AA	AA	BB	BB	BB	BB	AA	AA	AA	AA	BB	BB	BB	BB	BB	AA	BB	BB	AA	AA	AA	AA	BB	AA	AA	BB	BB	BB	AA	BB	AA	AA	BB	BB	BB	BB	BB	BB	BB	AA
5875049|F|0-7:G>C-7:G>C	C01	L.8	4.98768	chrC01_2	chrC01	1404266	AA	AA	AA	AA	AA	AA	BB	AA	BB	AA	AA	BB	AA	AA	BB	AA	BB	BB	AA	BB	AA	AA	BB	BB	BB	AA	BB	BB	AA	BB	BB	AA	BB	AA	BB	AA	AA	AA	BB	BB	BB	BB	AA	BB	AA	BB	BB	AA	BB	BB	AA	BB	AA	AA	BB	AA	AA	AA	AA	NA	BB	BB	BB	AA	AA	BB	AA	AA	NA	BB	BB	BB	BB	AA	BB	BB	BB	AA	AA	BB	BB	AA	BB	AA	BB	AA	AA	BB	AA	BB	BB	AA	BB	AA	BB	BB	BB	BB	BB	AA	BB	BB	BB	AA	AA	AA	AA	BB	AA	BB	BB	AA	AA	AA	BB	BB	AA	AA	BB	AA	AA	BB	AA	AA	BB	AA	BB	AA	AA	AA	BB	BB	AA	AA	AA	AA	AA	BB	BB	BB	BB	BB	BB	BB	BB	BB	AA	BB	AA	AA	BB	AA	AA	BB	BB	BB	AA	BB	BB	AA	BB	AA	AA	BB	AA	AA	AA	BB	BB	BB	BB	BB	BB	AA	AA	AA	AA	BB	AA	BB	AA	AA	BB	BB	AA	BB	AA	AA	AA	BB	AA	BB	BB	BB	BB	BB	BB	AA	BB	AA	BB	AA	BB	BB	AA	AA	AA	BB	BB	AA	AA	BB	AA	AA	AA	BB	AA	BB	AA	AA	AA	BB	AA	AA	AA	BB	AA	BB	AA	AA	BB	BB	BB	AA	AA	BB	BB	AA	BB	BB	BB	BB	BB	AA	BB	AA	BB	AA	BB	BB	AA	AA	AA	AA	BB	BB	BB	BB	AA	AA	AA	AA	BB	BB	BB	BB	BB	AA	BB	BB	AA	AA	AA	AA	BB	AA	AA	BB	BB	BB	AA	BB	AA	AA	BB	BB	BB	BB	BB	BB	BB	AA
3077512	C01	L.8	31.5226	chrC01_1	chrC01	6015194	BB	BB	AA	AA	AA	BB	BB	BB	BB	BB	AA	BB	AA	AA	BB	AA	BB	BB	AA	BB	AA	AA	BB	AA	BB	BB	AA	BB	AA	BB	AA	BB	BB	AA	BB	AA	AA	AA	AA	BB	BB	BB	BB	BB	AA	BB	BB	AA	BB	BB	BB	BB	BB	BB	BB	AA	BB	AA	AA	BB	BB	BB	BB	AA	BB	BB	AA	BB	BB	AA	BB	AA	BB	AA	AA	BB	BB	AA	AA	BB	AA	AA	BB	BB	BB	AA	AA	BB	BB	BB	BB	AA	BB	AA	BB	BB	AA	BB	BB	AA	BB	BB	BB	AA	AA	BB	AA	BB	BB	AA	BB	BB	AA	BB	AA	BB	AA	AA	BB	AA	BB	BB	BB	AA	BB	AA	BB	AA	BB	AA	BB	AA	AA	AA	AA	AA	AA	BB	BB	BB	AA	BB	BB	AA	BB	AA	BB	BB	AA	BB	BB	AA	AA	BB	AA	BB	BB	BB	AA	BB	BB	AA	AA	BB	AA	BB	AA	BB	BB	BB	BB	BB	BB	AA	AA	AA	AA	BB	AA	BB	BB	AA	BB	BB	AA	BB	AA	AA	BB	BB	AA	AA	BB	BB	BB	BB	BB	AA	BB	BB	BB	AA	BB	BB	AA	AA	AA	AA	BB	AA	AA	BB	BB	AA	AA	BB	AA	BB	AA	AA	AA	AA	BB	AA	AA	BB	AA	BB	AA	AA	BB	BB	BB	BB	AA	BB	BB	AA	BB	BB	AA	BB	BB	AA	BB	AA	BB	BB	BB	AA	AA	BB	AA	AA	AA	BB	BB	AA	AA	AA	AA	AA	BB	BB	BB	BB	AA	BB	AA	BB	BB	BB	AA	AA	BB	BB	AA	BB	BB	BB	BB	BB	AA	AA	BB	BB	BB	AA	AA	BB	BB	AA
4120876|F|0-55:C>T-55:C>T	C01	L.8	41.1468	chrC01_1	chrC01	10893110	BB	BB	AA	AA	BB	BB	BB	BB	BB	BB	AA	BB	AA	AA	BB	BB	BB	BB	AA	BB	AA	AA	BB	AA	BB	BB	AA	BB	AA	BB	AA	BB	BB	AA	BB	BB	AA	AA	AA	BB	BB	BB	BB	BB	AA	BB	BB	AA	BB	BB	BB	BB	BB	BB	BB	BB	BB	AA	AA	BB	BB	BB	BB	AA	BB	BB	AA	BB	BB	AA	BB	AA	BB	AA	AA	BB	BB	AA	AA	BB	BB	AA	BB	BB	BB	AA	AA	BB	BB	BB	AA	AA	BB	BB	BB	AA	AA	BB	BB	AA	BB	BB	BB	AA	BB	BB	AA	BB	BB	AA	AA	BB	AA	BB	AA	BB	AA	BB	BB	BB	BB	BB	BB	AA	AA	AA	BB	AA	BB	AA	BB	AA	BB	AA	AA	AA	AA	BB	BB	BB	AA	BB	BB	AA	BB	AA	AA	AA	AA	BB	BB	AA	BB	BB	AA	BB	BB	BB	AA	BB	BB	AA	BB	BB	AA	BB	AA	BB	BB	BB	BB	BB	BB	AA	AA	AA	AA	BB	BB	BB	BB	AA	BB	BB	AA	BB	AA	AA	BB	BB	AA	AA	BB	BB	BB	BB	BB	AA	BB	BB	BB	AA	BB	BB	AA	AA	AA	AA	BB	AA	AA	BB	BB	AA	AA	BB	BB	BB	BB	AA	AA	AA	BB	AA	AA	BB	BB	BB	AA	AA	BB	BB	BB	BB	AA	AA	BB	AA	BB	BB	AA	BB	BB	AA	AA	AA	BB	BB	BB	AA	AA	BB	AA	AA	AA	AA	BB	AA	AA	AA	AA	AA	BB	BB	BB	BB	AA	BB	AA	BB	BB	BB	AA	AA	BB	BB	BB	BB	BB	BB	BB	BB	AA	AA	BB	BB	AA	AA	AA	BB	BB	AA
3140677|F|0-43:C>G-43:C>G	C01	L.8	45.3823	chrC01_1	chrC04	25674461	BB	BB	AA	AA	BB	BB	BB	BB	BB	BB	AA	BB	AA	AA	BB	BB	BB	BB	AA	BB	AA	AA	BB	AA	BB	BB	AA	BB	AA	BB	AA	BB	AA	AA	BB	BB	AA	AA	AA	BB	BB	BB	BB	BB	AA	BB	BB	AA	BB	BB	BB	BB	BB	BB	BB	AA	BB	AA	AA	BB	BB	BB	BB	AA	BB	BB	AA	BB	BB	AA	BB	BB	BB	AA	AA	BB	BB	AA	AA	BB	BB	BB	AA	BB	BB	AA	AA	BB	BB	BB	AA	AA	BB	BB	BB	AA	AA	BB	BB	AA	BB	BB	AA	AA	BB	BB	AA	BB	AA	AA	AA	BB	AA	BB	AA	BB	AA	BB	BB	BB	BB	BB	BB	AA	AA	AA	BB	AA	BB	AA	BB	AA	BB	AA	AA	AA	AA	BB	BB	AA	AA	BB	BB	AA	BB	AA	AA	AA	AA	BB	BB	AA	BB	BB	AA	BB	BB	BB	AA	BB	BB	AA	BB	BB	AA	BB	AA	BB	BB	BB	BB	BB	BB	AA	AA	AA	AA	BB	BB	BB	BB	AA	BB	BB	BB	BB	AA	AA	BB	BB	AA	AA	BB	BB	BB	BB	BB	AA	BB	BB	BB	BB	BB	BB	AA	AA	AA	AA	BB	AA	AA	BB	BB	AA	AA	BB	BB	BB	BB	AA	AA	AA	BB	AA	AA	BB	BB	BB	AA	AA	BB	BB	BB	BB	AA	AA	BB	AA	BB	BB	AA	AA	BB	AA	AA	AA	BB	BB	AA	AA	AA	BB	AA	AA	AA	AA	BB	AA	AA	AA	AA	AA	BB	BB	BB	BB	AA	BB	AA	BB	BB	BB	AA	AA	BB	BB	BB	BB	BB	BB	BB	BB	AA	AA	BB	BB	AA	AA	AA	BB	BB	AA
3130395|F|0-60:G>A-60:G>A	C01	L.8	47.1273	chrC01_1	chrC01_random	810888	BB	BB	AA	AA	BB	BB	BB	BB	BB	BB	AA	BB	AA	AA	BB	BB	BB	BB	AA	BB	AA	AA	BB	AA	BB	BB	AA	BB	AA	BB	AA	BB	AA	AA	BB	BB	AA	AA	AA	BB	AA	BB	BB	BB	AA	BB	BB	AA	BB	BB	BB	BB	BB	BB	BB	AA	BB	AA	AA	BB	BB	BB	BB	AA	BB	BB	AA	BB	BB	AA	BB	BB	BB	AA	AA	BB	BB	AA	AA	BB	BB	BB	AA	BB	BB	AA	AA	BB	BB	BB	AA	AA	BB	BB	BB	AA	AA	BB	BB	AA	BB	BB	AA	AA	BB	BB	AA	BB	AA	AA	AA	BB	AA	BB	AA	BB	AA	BB	BB	BB	BB	BB	BB	AA	AA	AA	BB	AA	BB	AA	BB	AA	BB	AA	AA	AA	AA	BB	BB	AA	AA	BB	BB	AA	BB	AA	AA	AA	AA	BB	BB	AA	BB	NA	AA	BB	BB	BB	AA	BB	BB	AA	BB	BB	AA	BB	AA	BB	BB	BB	BB	BB	BB	AA	AA	AA	AA	BB	BB	BB	BB	AA	BB	AA	BB	BB	AA	AA	BB	BB	AA	AA	BB	BB	BB	BB	BB	AA	BB	BB	BB	BB	BB	BB	AA	AA	AA	AA	BB	AA	AA	BB	BB	AA	AA	BB	BB	BB	BB	AA	AA	AA	BB	AA	AA	BB	BB	BB	AA	AA	BB	BB	BB	BB	AA	AA	BB	AA	BB	BB	AA	AA	BB	AA	AA	AA	BB	BB	AA	AA	AA	BB	BB	AA	AA	AA	BB	AA	AA	AA	AA	AA	BB	BB	BB	BB	AA	BB	AA	BB	BB	BB	AA	AA	BB	BB	BB	BB	BB	BB	BB	BB	AA	AA	BB	BB	AA	BB	AA	BB	BB	AA
3135892|F|0-9:A>G-9:A>G	C01	L.8	47.4957	chrC01_1	chrC01	12254440	BB	BB	AA	AA	BB	BB	BB	BB	BB	BB	AA	BB	AA	AA	BB	BB	BB	BB	AA	BB	AA	AA	BB	AA	BB	BB	AA	BB	AA	BB	AA	BB	AA	AA	BB	BB	AA	AA	AA	BB	AA	BB	BB	BB	AA	BB	BB	AA	BB	BB	BB	BB	BB	BB	BB	AA	BB	AA	AA	BB	BB	BB	BB	AA	BB	BB	AA	BB	BB	AA	BB	BB	BB	AA	AA	BB	BB	AA	AA	BB	BB	BB	AA	BB	BB	AA	AA	BB	BB	BB	AA	AA	BB	BB	BB	AA	AA	BB	BB	AA	BB	BB	AA	AA	BB	BB	AA	BB	AA	AA	AA	BB	AA	BB	AA	BB	BB	BB	BB	BB	BB	BB	BB	AA	AA	AA	BB	AA	BB	AA	BB	AA	BB	AA	AA	AA	AA	BB	BB	AA	AA	BB	BB	AA	BB	AA	AA	AA	AA	BB	BB	AA	BB	AA	AA	BB	BB	BB	AA	BB	BB	AA	BB	BB	AA	BB	AA	BB	BB	BB	BB	BB	BB	AA	AA	AA	AA	BB	BB	BB	BB	AA	BB	AA	BB	BB	AA	AA	BB	BB	AA	AA	BB	BB	BB	BB	BB	AA	BB	BB	BB	BB	BB	BB	AA	AA	AA	AA	BB	AA	AA	BB	BB	AA	AA	BB	BB	BB	BB	AA	AA	AA	BB	AA	AA	BB	BB	BB	AA	AA	BB	BB	BB	BB	AA	AA	BB	AA	BB	BB	AA	AA	BB	AA	AA	AA	BB	BB	AA	AA	AA	BB	BB	AA	AA	AA	BB	AA	AA	AA	AA	AA	BB	BB	BB	BB	AA	BB	AA	BB	BB	BB	AA	AA	BB	BB	BB	BB	BB	BB	BB	BB	AA	AA	BB	BB	AA	BB	AA	BB	BB	AA
3167902|F|0-8:C>A-8:C>A	C01	L.8	50.3155	chrC01_1	chrC01	12802952	BB	BB	AA	AA	BB	BB	BB	BB	BB	BB	AA	BB	AA	AA	BB	BB	BB	BB	AA	BB	AA	AA	BB	AA	AA	BB	AA	BB	AA	BB	AA	BB	AA	AA	BB	BB	AA	AA	AA	BB	AA	BB	BB	BB	AA	BB	BB	AA	BB	AA	BB	BB	BB	BB	BB	AA	BB	AA	AA	BB	BB	BB	BB	AA	BB	BB	AA	BB	BB	AA	BB	BB	BB	AA	AA	BB	BB	AA	AA	BB	BB	BB	AA	BB	BB	AA	AA	BB	BB	BB	AA	AA	BB	BB	BB	AA	AA	BB	BB	AA	BB	BB	AA	AA	BB	BB	AA	BB	AA	AA	AA	BB	AA	BB	AA	BB	BB	BB	BB	BB	BB	BB	BB	AA	AA	AA	BB	AA	BB	AA	BB	AA	BB	AA	AA	BB	AA	BB	BB	AA	AA	BB	BB	AA	BB	AA	AA	AA	AA	BB	BB	AA	BB	AA	AA	BB	BB	BB	AA	BB	BB	AA	BB	BB	AA	BB	AA	BB	BB	BB	BB	BB	BB	AA	AA	AA	AA	BB	BB	BB	BB	AA	BB	AA	BB	BB	BB	BB	BB	BB	AA	AA	BB	BB	BB	BB	BB	AA	AA	BB	BB	BB	BB	BB	AA	AA	AA	AA	BB	AA	AA	BB	BB	AA	AA	BB	BB	BB	BB	AA	AA	AA	BB	AA	AA	BB	BB	BB	AA	AA	BB	BB	BB	BB	AA	AA	BB	AA	BB	BB	AA	AA	AA	AA	AA	AA	BB	BB	AA	AA	AA	BB	BB	AA	AA	AA	BB	AA	AA	AA	AA	AA	BB	BB	BB	BB	BB	BB	AA	BB	BB	BB	AA	BB	BB	BB	BB	BB	BB	BB	BB	BB	AA	AA	BB	BB	AA	BB	AA	BB	BB	AA
3105091	C01	L.8	50.6677	chrC01_1	NA	NA	BB	BB	AA	AA	BB	BB	BB	BB	BB	BB	AA	BB	AA	AA	BB	BB	BB	BB	AA	BB	AA	AA	BB	AA	AA	BB	AA	BB	AA	BB	AA	BB	AA	AA	BB	BB	AA	AA	AA	BB	AA	BB	BB	BB	AA	BB	BB	AA	BB	AA	BB	BB	BB	BB	BB	AA	BB	AA	AA	BB	BB	BB	BB	AA	BB	BB	AA	BB	BB	AA	BB	BB	BB	AA	AA	BB	BB	AA	AA	BB	BB	BB	AA	BB	BB	AA	AA	BB	BB	BB	AA	AA	BB	BB	BB	AA	AA	BB	BB	AA	BB	BB	AA	AA	BB	BB	AA	BB	AA	AA	AA	BB	AA	BB	AA	BB	BB	BB	BB	BB	BB	BB	BB	AA	AA	AA	BB	AA	AA	AA	BB	AA	BB	AA	AA	BB	AA	BB	BB	AA	AA	BB	BB	AA	BB	AA	AA	AA	AA	BB	BB	AA	BB	AA	AA	BB	BB	BB	AA	BB	BB	AA	BB	BB	AA	BB	AA	BB	BB	BB	BB	BB	BB	AA	AA	AA	AA	BB	BB	BB	BB	AA	BB	AA	BB	BB	BB	BB	BB	BB	AA	AA	BB	BB	BB	BB	BB	AA	AA	BB	BB	BB	BB	BB	AA	AA	AA	AA	BB	AA	AA	BB	BB	AA	AA	BB	BB	BB	BB	AA	AA	AA	BB	AA	AA	BB	BB	BB	AA	AA	BB	BB	BB	BB	AA	AA	BB	AA	BB	BB	AA	AA	AA	AA	AA	AA	BB	BB	AA	AA	AA	BB	BB	AA	AA	AA	BB	AA	AA	AA	AA	AA	BB	BB	BB	BB	BB	BB	AA	BB	BB	BB	AA	BB	BB	BB	BB	BB	BB	BB	BB	BB	AA	AA	BB	BB	AA	BB	AA	BB	BB	AA
3157334|F|0-5:T>C-5:T>C	C01	L.8	52.429	chrC01_1	NA	NA	BB	BB	AA	AA	BB	BB	BB	BB	BB	BB	AA	BB	AA	AA	BB	BB	BB	BB	AA	BB	AA	AA	BB	AA	AA	BB	BB	BB	AA	BB	AA	BB	AA	AA	BB	BB	AA	AA	AA	BB	AA	BB	BB	BB	AA	BB	BB	AA	BB	AA	BB	BB	BB	BB	BB	AA	BB	AA	AA	BB	BB	BB	BB	AA	BB	BB	AA	BB	BB	AA	BB	BB	BB	AA	AA	BB	BB	AA	BB	BB	BB	BB	AA	BB	BB	AA	AA	BB	BB	BB	AA	AA	BB	BB	BB	AA	AA	BB	BB	AA	BB	BB	AA	AA	BB	BB	AA	BB	AA	AA	AA	BB	AA	BB	AA	BB	BB	BB	BB	BB	BB	AA	BB	AA	AA	AA	BB	AA	AA	AA	BB	AA	BB	AA	AA	BB	AA	BB	BB	AA	AA	BB	BB	AA	BB	AA	AA	AA	AA	BB	BB	AA	BB	AA	AA	BB	BB	BB	AA	BB	BB	AA	BB	BB	AA	BB	AA	BB	BB	BB	BB	BB	BB	AA	AA	AA	AA	BB	BB	BB	BB	AA	BB	AA	BB	BB	BB	BB	BB	BB	AA	AA	BB	BB	AA	BB	BB	AA	AA	BB	BB	BB	BB	BB	AA	AA	AA	AA	BB	AA	AA	BB	BB	AA	AA	BB	BB	BB	BB	AA	AA	AA	BB	AA	AA	BB	BB	BB	AA	AA	BB	BB	BB	BB	AA	AA	BB	AA	BB	BB	AA	AA	AA	AA	AA	AA	BB	BB	AA	AA	AA	BB	BB	AA	BB	AA	BB	AA	AA	AA	AA	AA	BB	BB	BB	BB	BB	BB	AA	BB	BB	BB	AA	BB	BB	BB	BB	BB	BB	BB	BB	BB	AA	AA	BB	BB	AA	BB	AA	BB	BB	AA
5049482|F|0-23:A>G-23:A>G	C01	L.8	53.1332	chrC01_1	NA	NA	BB	BB	AA	AA	BB	BB	BB	BB	BB	BB	AA	BB	AA	AA	BB	BB	BB	BB	AA	BB	AA	AA	BB	AA	AA	BB	BB	BB	AA	BB	AA	BB	AA	AA	BB	BB	AA	BB	AA	BB	AA	BB	BB	BB	AA	BB	BB	AA	BB	AA	BB	BB	BB	BB	BB	AA	BB	AA	AA	BB	BB	BB	BB	AA	AA	BB	AA	BB	BB	AA	BB	BB	BB	AA	AA	BB	BB	AA	BB	BB	BB	BB	AA	BB	BB	AA	AA	BB	BB	BB	AA	AA	BB	BB	BB	AA	AA	BB	BB	AA	BB	BB	AA	AA	BB	BB	AA	BB	AA	AA	AA	BB	AA	BB	AA	BB	BB	BB	BB	BB	BB	AA	BB	AA	AA	AA	BB	AA	AA	AA	BB	AA	BB	AA	AA	BB	AA	BB	BB	AA	AA	BB	BB	AA	BB	AA	AA	AA	AA	BB	BB	AA	BB	AA	AA	BB	BB	BB	AA	BB	BB	AA	BB	BB	AA	BB	AA	BB	BB	BB	BB	BB	BB	AA	AA	AA	AA	BB	BB	BB	BB	AA	BB	AA	BB	BB	BB	BB	BB	BB	AA	AA	BB	BB	AA	BB	BB	AA	AA	BB	BB	BB	BB	BB	AA	AA	AA	AA	BB	AA	AA	BB	BB	AA	AA	BB	BB	BB	BB	AA	AA	AA	BB	AA	AA	BB	BB	BB	AA	AA	BB	BB	BB	BB	AA	AA	BB	AA	BB	BB	AA	AA	AA	AA	AA	AA	BB	BB	AA	AA	AA	BB	BB	AA	BB	AA	BB	AA	AA	AA	AA	AA	BB	BB	BB	BB	BB	BB	AA	BB	BB	BB	AA	BB	BB	BB	BB	BB	BB	BB	BB	BB	AA	AA	BB	BB	AA	BB	AA	BB	BB	AA
3140388	C01	L.8	58.0789	chrC01_1	chrC01	14539934	BB	BB	AA	AA	BB	BB	BB	BB	BB	BB	AA	BB	AA	AA	BB	BB	AA	BB	AA	BB	AA	AA	BB	AA	AA	BB	BB	BB	AA	BB	AA	BB	AA	AA	BB	BB	AA	BB	AA	BB	AA	AA	BB	BB	AA	BB	BB	AA	BB	AA	BB	BB	BB	BB	AA	AA	BB	AA	AA	BB	AA	BB	BB	AA	AA	BB	AA	BB	BB	AA	BB	BB	BB	AA	AA	BB	AA	AA	BB	BB	BB	BB	AA	BB	BB	AA	AA	BB	BB	BB	AA	AA	BB	BB	BB	AA	AA	BB	BB	AA	BB	BB	AA	AA	BB	BB	AA	BB	AA	AA	AA	BB	AA	BB	AA	BB	BB	BB	BB	BB	BB	AA	BB	AA	AA	AA	BB	AA	AA	AA	BB	AA	BB	AA	AA	AA	AA	BB	BB	AA	AA	BB	BB	AA	BB	AA	AA	AA	AA	BB	BB	AA	BB	AA	AA	BB	BB	AA	AA	BB	BB	AA	BB	BB	AA	BB	AA	BB	BB	BB	BB	BB	BB	AA	AA	AA	AA	BB	BB	BB	BB	BB	BB	AA	BB	BB	BB	BB	BB	BB	AA	BB	BB	BB	AA	BB	BB	AA	AA	BB	BB	BB	BB	BB	AA	AA	AA	BB	BB	AA	AA	BB	BB	AA	AA	BB	BB	BB	BB	AA	AA	AA	BB	AA	AA	BB	BB	BB	AA	AA	AA	BB	BB	BB	AA	AA	BB	AA	BB	BB	AA	AA	AA	AA	AA	BB	BB	BB	AA	AA	AA	BB	BB	AA	BB	AA	BB	AA	AA	AA	BB	AA	BB	BB	BB	BB	BB	BB	AA	BB	BB	BB	AA	BB	BB	BB	BB	BB	BB	BB	BB	BB	BB	AA	BB	BB	AA	BB	AA	BB	BB	AA
3116487|F|0-26:C>T-26:C>T	C01	L.8	58.431	chrC01_1	chrC01	14572104	BB	BB	AA	AA	BB	BB	BB	BB	BB	BB	AA	BB	AA	AA	BB	BB	AA	BB	AA	BB	AA	AA	BB	AA	AA	BB	BB	BB	AA	BB	AA	BB	AA	AA	BB	BB	AA	BB	AA	BB	AA	AA	BB	BB	AA	BB	BB	AA	BB	AA	BB	BB	BB	BB	AA	AA	BB	AA	AA	BB	AA	BB	BB	AA	AA	BB	AA	BB	BB	AA	BB	BB	BB	AA	AA	BB	AA	AA	BB	BB	BB	BB	AA	BB	BB	AA	AA	BB	BB	BB	AA	AA	BB	BB	BB	AA	AA	BB	BB	AA	BB	BB	AA	AA	BB	BB	AA	BB	AA	BB	AA	BB	AA	BB	AA	BB	BB	BB	BB	BB	BB	AA	BB	AA	AA	AA	BB	AA	AA	AA	BB	AA	BB	AA	AA	AA	AA	BB	BB	AA	AA	BB	BB	AA	BB	AA	AA	AA	AA	BB	BB	AA	BB	AA	AA	BB	BB	AA	AA	BB	BB	AA	BB	BB	AA	BB	AA	BB	BB	BB	BB	BB	BB	AA	AA	AA	AA	BB	BB	BB	BB	BB	BB	AA	BB	BB	BB	BB	BB	BB	AA	BB	BB	BB	AA	BB	BB	AA	AA	BB	BB	BB	BB	BB	AA	AA	AA	BB	BB	AA	AA	BB	BB	AA	AA	BB	BB	BB	BB	AA	AA	AA	BB	AA	AA	BB	BB	BB	AA	AA	AA	BB	BB	BB	AA	AA	BB	AA	BB	BB	AA	AA	AA	AA	AA	BB	BB	BB	AA	AA	AA	BB	BB	AA	BB	AA	BB	AA	AA	AA	BB	AA	BB	BB	BB	BB	BB	BB	AA	BB	BB	BB	AA	BB	BB	BB	BB	BB	BB	BB	BB	BB	BB	AA	BB	BB	AA	BB	AA	BB	BB	AA
4113838|F|0-29:A>G-29:A>G	C01	L.8	59.1353	chrC01_1	chrUnn_random	1143984	BB	BB	AA	AA	BB	BB	BB	BB	BB	BB	AA	BB	AA	AA	BB	BB	AA	BB	AA	BB	AA	AA	BB	AA	AA	BB	BB	BB	AA	BB	AA	BB	AA	AA	BB	BB	AA	BB	AA	BB	AA	AA	BB	BB	AA	BB	BB	AA	BB	AA	BB	BB	BB	BB	AA	AA	BB	AA	AA	BB	AA	BB	BB	AA	AA	BB	AA	BB	BB	AA	BB	BB	BB	AA	AA	BB	AA	AA	BB	BB	BB	BB	AA	BB	BB	AA	AA	BB	BB	BB	AA	AA	BB	BB	BB	AA	AA	BB	BB	AA	BB	BB	AA	AA	BB	BB	AA	BB	AA	BB	AA	BB	AA	BB	AA	BB	BB	BB	BB	BB	BB	AA	BB	AA	AA	AA	BB	AA	AA	AA	BB	BB	BB	AA	AA	AA	AA	BB	BB	AA	AA	BB	BB	AA	BB	AA	AA	AA	AA	BB	BB	AA	BB	AA	AA	BB	BB	AA	AA	BB	BB	AA	BB	BB	AA	BB	AA	BB	BB	BB	BB	BB	BB	AA	AA	AA	AA	BB	BB	BB	BB	BB	BB	AA	BB	BB	BB	BB	BB	BB	AA	BB	BB	BB	AA	BB	BB	AA	AA	BB	BB	BB	BB	BB	AA	AA	AA	BB	BB	BB	AA	BB	BB	AA	AA	BB	BB	BB	BB	AA	AA	AA	BB	AA	AA	BB	BB	BB	AA	AA	AA	BB	BB	BB	AA	AA	BB	AA	BB	BB	AA	AA	AA	AA	AA	BB	BB	BB	AA	AA	AA	BB	BB	AA	BB	AA	BB	AA	AA	AA	BB	AA	BB	BB	BB	BB	BB	BB	AA	BB	BB	BB	AA	BB	BB	BB	BB	BB	BB	BB	BB	BB	BB	AA	BB	BB	AA	BB	AA	BB	BB	AA
27246714|F|0-10:T>C-10:T>C	C01	L.8	61.602	chrC01_1	chrA10	13426619	BB	BB	AA	AA	BB	BB	AA	BB	BB	BB	AA	BB	AA	AA	BB	BB	AA	BB	AA	BB	AA	AA	BB	AA	AA	BB	BB	BB	AA	BB	AA	BB	AA	AA	BB	BB	AA	BB	AA	BB	AA	AA	BB	BB	AA	BB	BB	AA	BB	AA	BB	BB	BB	BB	AA	AA	BB	AA	AA	BB	AA	BB	BB	AA	AA	BB	AA	BB	BB	AA	BB	BB	BB	AA	AA	BB	AA	AA	BB	BB	BB	BB	AA	BB	BB	AA	AA	BB	BB	BB	AA	AA	AA	BB	BB	AA	AA	BB	BB	AA	BB	AA	AA	AA	BB	BB	AA	BB	AA	BB	AA	BB	AA	BB	AA	BB	BB	BB	BB	BB	BB	AA	BB	AA	AA	AA	BB	AA	AA	AA	BB	BB	BB	BB	AA	AA	AA	BB	BB	AA	AA	BB	BB	AA	BB	AA	AA	AA	AA	AA	BB	AA	BB	AA	AA	BB	BB	AA	BB	BB	BB	BB	BB	BB	AA	BB	AA	BB	BB	BB	BB	BB	BB	AA	AA	AA	AA	BB	BB	BB	BB	BB	BB	AA	BB	BB	BB	BB	BB	BB	AA	BB	AA	BB	AA	BB	BB	AA	AA	BB	BB	BB	BB	BB	AA	AA	AA	BB	BB	BB	AA	BB	BB	AA	AA	BB	BB	BB	BB	AA	AA	AA	BB	AA	AA	BB	BB	BB	AA	AA	AA	BB	BB	BB	AA	AA	BB	AA	BB	BB	AA	AA	AA	AA	AA	BB	BB	BB	AA	AA	AA	BB	BB	AA	BB	AA	BB	AA	AA	AA	BB	AA	BB	BB	BB	BB	BB	BB	AA	BB	BB	BB	AA	BB	BB	BB	BB	BB	BB	BB	BB	BB	BB	AA	BB	BB	AA	BB	AA	BB	BB	AA
3136541|F|0-28:G>A-28:G>A	C01	L.8	64.0688	chrC01_1	chrA01	9410374	BB	BB	AA	AA	BB	BB	AA	BB	BB	BB	AA	BB	AA	AA	BB	BB	AA	BB	AA	BB	AA	AA	BB	AA	AA	BB	BB	BB	AA	BB	AA	BB	AA	AA	BB	BB	BB	BB	AA	BB	AA	AA	BB	BB	AA	BB	BB	AA	BB	AA	BB	BB	BB	BB	AA	AA	BB	AA	AA	BB	AA	BB	BB	AA	AA	BB	AA	BB	BB	AA	BB	BB	BB	AA	AA	BB	AA	BB	BB	BB	BB	BB	AA	BB	BB	AA	AA	BB	BB	BB	AA	AA	AA	BB	BB	AA	BB	BB	BB	AA	BB	AA	AA	AA	BB	BB	AA	BB	AA	BB	AA	BB	AA	BB	AA	BB	BB	BB	BB	BB	BB	AA	BB	AA	AA	AA	BB	AA	AA	AA	BB	BB	BB	BB	AA	AA	AA	BB	BB	AA	AA	BB	BB	AA	BB	AA	AA	AA	AA	AA	BB	AA	BB	AA	AA	BB	BB	AA	BB	BB	BB	BB	BB	BB	AA	BB	AA	BB	BB	BB	BB	BB	BB	AA	AA	AA	AA	BB	BB	BB	BB	BB	BB	AA	BB	BB	BB	BB	BB	AA	AA	BB	AA	BB	AA	BB	BB	BB	AA	BB	BB	BB	BB	BB	AA	AA	AA	BB	BB	BB	AA	BB	BB	AA	AA	BB	BB	BB	BB	AA	AA	AA	BB	AA	AA	BB	BB	BB	BB	AA	AA	BB	BB	BB	AA	AA	BB	AA	BB	BB	AA	AA	AA	AA	AA	BB	BB	BB	AA	AA	AA	BB	BB	AA	BB	AA	BB	BB	AA	AA	BB	AA	BB	BB	BB	BB	BB	BB	AA	BB	BB	BB	AA	BB	BB	BB	BB	BB	BB	BB	BB	BB	BB	AA	BB	BB	AA	BB	AA	BB	BB	AA
3076432|F|0-23:T>C-23:T>C	C01	L.8	64.421	chrC01_1	chrC09	24378890	BB	BB	AA	AA	BB	BB	AA	BB	BB	BB	AA	BB	AA	AA	BB	BB	AA	BB	AA	BB	AA	AA	BB	AA	AA	BB	BB	BB	AA	BB	AA	BB	AA	AA	BB	BB	BB	BB	AA	BB	AA	AA	BB	BB	AA	BB	BB	AA	BB	AA	BB	BB	BB	BB	AA	AA	BB	AA	AA	BB	AA	BB	BB	AA	AA	BB	AA	BB	BB	AA	BB	BB	BB	AA	AA	BB	AA	BB	BB	BB	BB	BB	AA	BB	BB	AA	AA	BB	BB	BB	AA	AA	AA	BB	BB	AA	BB	BB	BB	AA	BB	AA	AA	AA	BB	BB	AA	BB	AA	BB	AA	BB	AA	BB	AA	BB	BB	BB	BB	BB	BB	AA	BB	AA	AA	AA	BB	AA	AA	AA	BB	BB	BB	BB	AA	AA	AA	BB	BB	AA	AA	BB	BB	AA	BB	AA	AA	AA	AA	AA	BB	AA	BB	AA	AA	BB	BB	AA	BB	BB	BB	BB	BB	BB	AA	BB	AA	BB	BB	BB	BB	BB	BB	AA	AA	AA	AA	BB	BB	BB	BB	BB	BB	AA	BB	BB	BB	BB	BB	AA	AA	BB	AA	BB	AA	BB	BB	BB	AA	BB	BB	BB	BB	BB	AA	AA	AA	BB	BB	BB	AA	BB	BB	AA	AA	BB	BB	BB	BB	AA	AA	AA	BB	AA	AA	BB	BB	BB	BB	AA	AA	BB	AA	BB	AA	AA	BB	AA	BB	BB	AA	AA	AA	AA	AA	BB	BB	BB	AA	AA	AA	BB	BB	AA	BB	AA	BB	BB	AA	AA	BB	AA	BB	BB	BB	BB	BB	BB	AA	BB	BB	BB	AA	BB	BB	BB	BB	BB	BB	BB	BB	BB	BB	AA	BB	BB	AA	BB	AA	BB	BB	AA
3115618|F|0-6:G>T-6:G>T	C01	L.8	65.8298	chrC01_1	chrC09	23122188	BB	BB	AA	AA	BB	BB	AA	AA	BB	BB	AA	BB	AA	AA	BB	BB	AA	BB	AA	BB	AA	AA	BB	AA	AA	BB	BB	BB	AA	BB	AA	BB	AA	AA	BB	BB	BB	BB	AA	BB	AA	AA	BB	BB	AA	BB	BB	AA	BB	AA	BB	BB	BB	BB	AA	AA	BB	AA	AA	BB	AA	BB	BB	AA	AA	BB	AA	BB	BB	AA	BB	BB	BB	AA	AA	BB	AA	BB	BB	BB	BB	BB	AA	BB	BB	AA	AA	BB	BB	BB	AA	AA	AA	BB	BB	AA	BB	BB	BB	AA	BB	AA	AA	AA	BB	BB	AA	BB	AA	BB	AA	AA	AA	BB	AA	BB	BB	BB	BB	BB	BB	AA	BB	AA	AA	BB	BB	AA	AA	AA	BB	BB	BB	BB	AA	AA	AA	BB	BB	AA	BB	BB	BB	AA	BB	AA	AA	AA	AA	AA	BB	AA	BB	AA	AA	BB	BB	AA	BB	BB	BB	BB	BB	BB	AA	BB	AA	BB	BB	BB	BB	BB	BB	AA	AA	AA	AA	BB	BB	BB	BB	BB	BB	AA	BB	BB	BB	BB	BB	AA	AA	BB	AA	BB	AA	BB	BB	BB	AA	BB	BB	BB	BB	BB	AA	AA	AA	BB	BB	BB	AA	BB	BB	AA	AA	BB	BB	BB	BB	AA	AA	AA	BB	AA	AA	BB	BB	BB	BB	AA	AA	BB	AA	BB	AA	AA	BB	AA	BB	BB	AA	AA	AA	AA	AA	BB	BB	BB	AA	AA	AA	BB	BB	AA	BB	AA	BB	BB	AA	AA	BB	AA	BB	BB	BB	BB	BB	BB	AA	BB	BB	BB	AA	BB	BB	BB	BB	BB	BB	BB	BB	BB	BB	AA	BB	BB	AA	BB	AA	BB	BB	AA
3091822|F|0-37:A>T-37:A>T	C01	L.8	66.1819	chrC01_1	chrC01	22064126	BB	BB	AA	AA	BB	BB	AA	AA	BB	BB	AA	BB	AA	AA	BB	BB	AA	BB	AA	BB	AA	AA	BB	AA	AA	BB	BB	BB	AA	BB	AA	BB	AA	AA	BB	BB	BB	BB	AA	BB	AA	AA	BB	BB	AA	BB	BB	AA	BB	AA	BB	BB	BB	BB	AA	AA	BB	AA	AA	BB	AA	BB	BB	AA	AA	BB	AA	BB	BB	AA	BB	BB	BB	AA	AA	BB	AA	BB	BB	BB	BB	BB	AA	BB	BB	AA	AA	BB	BB	BB	AA	AA	AA	BB	BB	AA	BB	BB	BB	AA	BB	AA	AA	AA	BB	BB	AA	BB	AA	BB	AA	AA	AA	BB	AA	BB	BB	BB	BB	BB	BB	AA	BB	AA	AA	BB	BB	AA	AA	AA	BB	BB	BB	BB	AA	AA	AA	BB	BB	AA	BB	BB	BB	AA	BB	AA	AA	AA	AA	AA	BB	AA	BB	AA	AA	BB	BB	AA	BB	BB	BB	BB	BB	BB	AA	BB	AA	BB	BB	BB	BB	BB	BB	AA	AA	AA	AA	BB	BB	BB	BB	BB	BB	AA	BB	BB	BB	BB	BB	AA	AA	BB	AA	BB	AA	BB	BB	BB	AA	BB	BB	BB	BB	BB	AA	AA	AA	BB	BB	BB	AA	BB	BB	AA	AA	BB	BB	BB	BB	AA	AA	AA	BB	AA	AA	BB	BB	BB	BB	AA	AA	BB	AA	BB	AA	AA	BB	AA	BB	BB	AA	AA	AA	AA	AA	BB	BB	BB	AA	AA	AA	BB	BB	AA	BB	AA	BB	BB	AA	AA	BB	AA	AA	BB	BB	BB	BB	BB	AA	BB	BB	BB	AA	BB	BB	BB	BB	BB	BB	BB	BB	BB	BB	AA	BB	BB	AA	BB	AA	BB	BB	AA
3084651|F|0-30:T>C-30:T>C	C01	L.8	66.8862	chrC01_1	chrC01	25218906	BB	BB	AA	AA	BB	BB	AA	AA	BB	BB	AA	BB	AA	AA	BB	BB	AA	BB	AA	BB	AA	AA	BB	AA	AA	BB	BB	BB	AA	BB	AA	BB	AA	AA	BB	BB	BB	BB	AA	BB	AA	AA	BB	BB	AA	BB	BB	AA	BB	AA	BB	BB	BB	BB	AA	AA	BB	AA	AA	BB	AA	BB	BB	AA	AA	BB	AA	BB	BB	AA	BB	BB	BB	BB	AA	BB	AA	BB	BB	BB	BB	BB	AA	BB	BB	AA	AA	BB	BB	BB	AA	AA	AA	BB	BB	AA	BB	BB	BB	AA	BB	AA	AA	AA	BB	BB	AA	BB	AA	BB	AA	AA	AA	BB	AA	BB	BB	BB	BB	BB	BB	AA	BB	AA	AA	BB	BB	AA	AA	AA	BB	BB	BB	BB	AA	AA	AA	BB	BB	AA	BB	BB	BB	AA	BB	AA	AA	AA	AA	AA	BB	AA	BB	AA	BB	BB	BB	AA	BB	BB	BB	BB	BB	BB	AA	BB	AA	BB	BB	BB	BB	BB	BB	AA	AA	AA	AA	BB	BB	BB	BB	BB	BB	AA	BB	BB	BB	BB	BB	AA	AA	BB	AA	BB	AA	BB	BB	BB	AA	BB	BB	BB	BB	BB	AA	AA	AA	BB	BB	BB	AA	BB	BB	AA	AA	BB	BB	BB	BB	AA	AA	AA	BB	AA	AA	BB	BB	BB	BB	AA	AA	BB	AA	BB	AA	AA	BB	AA	BB	BB	AA	AA	AA	AA	AA	BB	BB	BB	AA	AA	AA	BB	BB	AA	BB	AA	BB	BB	AA	AA	BB	AA	AA	BB	BB	BB	BB	BB	AA	BB	BB	BB	AA	BB	BB	BB	BB	BB	BB	BB	BB	BB	BB	AA	BB	BB	AA	BB	AA	BB	BB	AA
3081964|F|0-15:C>T-15:C>T	C01	L.8	67.2383	chrC01_1	chrC01	19218579	BB	BB	AA	AA	BB	BB	AA	AA	BB	BB	AA	BB	AA	AA	BB	BB	AA	BB	AA	BB	AA	AA	BB	AA	AA	BB	BB	BB	AA	BB	AA	BB	AA	AA	BB	BB	BB	BB	AA	BB	AA	AA	BB	BB	AA	BB	BB	AA	BB	AA	BB	BB	BB	BB	AA	AA	BB	AA	AA	BB	AA	BB	BB	AA	AA	BB	AA	BB	BB	AA	BB	BB	BB	BB	AA	BB	AA	BB	BB	BB	BB	BB	AA	BB	BB	AA	AA	BB	BB	BB	AA	AA	AA	BB	BB	AA	BB	BB	BB	AA	BB	AA	AA	AA	BB	BB	AA	BB	AA	BB	AA	AA	AA	BB	AA	BB	BB	BB	BB	BB	BB	AA	BB	AA	AA	BB	BB	AA	AA	AA	BB	BB	BB	BB	AA	AA	AA	BB	BB	AA	BB	BB	BB	AA	BB	AA	AA	AA	AA	AA	BB	AA	BB	AA	BB	BB	BB	AA	BB	BB	BB	BB	BB	BB	AA	BB	AA	BB	BB	BB	BB	BB	BB	AA	AA	AA	AA	BB	BB	BB	AA	BB	BB	AA	BB	BB	BB	BB	BB	AA	AA	BB	AA	BB	AA	BB	BB	BB	AA	BB	BB	BB	BB	BB	AA	AA	AA	BB	BB	BB	AA	BB	BB	AA	AA	BB	BB	BB	BB	AA	AA	AA	BB	AA	AA	BB	BB	BB	BB	AA	AA	BB	AA	BB	AA	AA	BB	AA	BB	BB	AA	AA	AA	AA	AA	BB	BB	BB	AA	AA	AA	BB	BB	AA	BB	AA	BB	BB	AA	AA	BB	AA	AA	BB	BB	BB	BB	BB	AA	BB	BB	BB	AA	BB	BB	BB	BB	BB	BB	BB	BB	BB	BB	AA	BB	BB	AA	BB	AA	BB	BB	AA
5874978|F|0-65:A>G-65:A>G	C01	L.8	67.9426	chrC01_1	chrC01	18961399	BB	BB	AA	AA	BB	BB	AA	AA	BB	BB	AA	BB	AA	AA	BB	BB	AA	BB	AA	BB	AA	AA	BB	AA	AA	BB	BB	BB	AA	BB	AA	BB	AA	AA	BB	BB	BB	BB	AA	BB	AA	AA	BB	BB	AA	BB	BB	AA	BB	AA	BB	BB	BB	BB	AA	AA	BB	AA	AA	BB	AA	BB	BB	AA	AA	BB	AA	BB	BB	AA	BB	BB	BB	BB	AA	BB	AA	BB	BB	BB	BB	BB	AA	BB	BB	AA	AA	BB	BB	BB	AA	AA	AA	BB	BB	AA	BB	BB	BB	AA	BB	AA	AA	AA	BB	BB	AA	BB	AA	BB	AA	AA	AA	BB	AA	BB	BB	BB	BB	BB	BB	AA	BB	AA	AA	BB	BB	AA	AA	AA	BB	BB	BB	BB	AA	AA	AA	BB	BB	AA	BB	BB	BB	AA	BB	AA	AA	AA	AA	AA	BB	AA	BB	AA	BB	BB	BB	AA	BB	BB	BB	BB	BB	BB	AA	BB	AA	BB	BB	BB	BB	BB	BB	AA	AA	AA	AA	BB	BB	BB	BB	BB	BB	AA	BB	BB	BB	BB	BB	AA	AA	BB	AA	BB	AA	BB	BB	BB	AA	BB	BB	BB	BB	BB	AA	AA	AA	BB	BB	BB	AA	BB	BB	AA	AA	BB	BB	BB	BB	AA	AA	AA	BB	AA	AA	BB	BB	BB	BB	AA	AA	BB	AA	BB	AA	AA	BB	AA	BB	BB	AA	AA	AA	AA	AA	BB	BB	BB	AA	AA	AA	AA	BB	AA	BB	AA	BB	BB	AA	AA	BB	AA	AA	BB	BB	BB	BB	BB	AA	BB	BB	BB	AA	BB	BB	BB	BB	BB	BB	BB	BB	BB	BB	AA	BB	BB	AA	BB	AA	BB	BB	AA
3103089|F|0-45:C>T-45:C>T	C01	L.8	68.6468	chrC01_1	chrC01	21923824	BB	BB	AA	AA	BB	BB	AA	AA	BB	BB	AA	BB	AA	AA	BB	BB	AA	BB	AA	BB	AA	AA	BB	AA	AA	BB	BB	BB	AA	BB	AA	BB	AA	AA	BB	BB	BB	BB	AA	BB	AA	AA	BB	BB	AA	BB	BB	AA	BB	AA	BB	BB	BB	BB	AA	AA	BB	AA	AA	BB	AA	BB	BB	AA	AA	BB	AA	BB	BB	AA	BB	BB	BB	BB	AA	BB	AA	BB	BB	BB	BB	BB	AA	BB	BB	AA	AA	BB	BB	BB	AA	AA	AA	BB	BB	AA	BB	BB	BB	AA	BB	AA	AA	AA	BB	BB	AA	BB	AA	BB	AA	AA	AA	BB	AA	BB	BB	BB	BB	BB	BB	AA	BB	AA	AA	BB	BB	AA	AA	AA	BB	BB	BB	BB	AA	AA	AA	BB	BB	AA	BB	BB	BB	AA	BB	AA	AA	AA	AA	AA	BB	AA	BB	AA	BB	BB	BB	AA	BB	BB	BB	BB	BB	BB	AA	BB	AA	BB	BB	BB	BB	BB	BB	AA	AA	AA	AA	BB	BB	BB	BB	BB	BB	AA	BB	AA	BB	BB	BB	AA	AA	BB	AA	BB	AA	BB	BB	BB	AA	BB	BB	BB	BB	BB	AA	AA	AA	BB	BB	BB	AA	BB	BB	AA	AA	BB	BB	BB	BB	AA	AA	AA	BB	AA	AA	BB	BB	BB	BB	AA	AA	BB	AA	BB	AA	AA	BB	AA	BB	BB	AA	AA	AA	AA	AA	BB	BB	BB	AA	AA	AA	BB	BB	AA	BB	AA	BB	BB	AA	AA	BB	AA	AA	BB	BB	BB	BB	BB	AA	BB	BB	BB	AA	BB	BB	BB	BB	BB	BB	BB	BB	BB	BB	AA	BB	BB	AA	BB	AA	BB	BB	AA
14786654|F|0-17:A>G-17:A>G	C01	L.8	69.3511	chrC01_1	chrAnn_random	17575479	BB	BB	AA	AA	BB	BB	AA	AA	BB	BB	AA	BB	AA	AA	BB	BB	AA	BB	AA	BB	AA	AA	BB	AA	AA	BB	BB	BB	AA	BB	AA	BB	AA	AA	BB	BB	BB	BB	AA	BB	AA	AA	BB	BB	AA	BB	BB	AA	BB	AA	BB	BB	BB	BB	AA	AA	BB	AA	AA	BB	AA	BB	BB	AA	AA	BB	AA	BB	BB	AA	BB	BB	BB	BB	AA	BB	AA	BB	BB	BB	BB	BB	AA	BB	BB	AA	AA	BB	BB	BB	AA	AA	AA	BB	BB	AA	BB	BB	BB	AA	BB	AA	AA	AA	BB	BB	AA	BB	AA	BB	AA	AA	AA	BB	AA	BB	BB	BB	BB	BB	BB	AA	BB	AA	AA	BB	BB	AA	AA	AA	BB	BB	BB	BB	AA	AA	AA	BB	BB	AA	BB	BB	BB	AA	BB	AA	AA	AA	AA	AA	BB	AA	BB	AA	BB	BB	BB	AA	BB	BB	BB	BB	BB	BB	AA	BB	AA	BB	BB	BB	BB	BB	BB	AA	AA	AA	AA	BB	BB	BB	BB	BB	BB	AA	BB	BB	BB	BB	AA	AA	AA	BB	AA	BB	AA	BB	BB	BB	AA	BB	BB	BB	BB	BB	AA	AA	AA	BB	BB	BB	AA	BB	BB	AA	AA	BB	BB	BB	BB	AA	AA	AA	BB	AA	AA	BB	BB	BB	BB	AA	AA	BB	AA	BB	AA	AA	BB	AA	BB	BB	AA	AA	AA	AA	AA	BB	BB	BB	AA	AA	AA	BB	BB	AA	BB	AA	BB	BB	AA	AA	BB	AA	AA	BB	BB	BB	BB	BB	AA	BB	BB	BB	AA	BB	BB	BB	BB	BB	BB	BB	BB	BB	BB	AA	BB	BB	AA	BB	AA	BB	BB	AA
3152725|F|0-12:A>C-12:A>C	C01	L.8	70.0554	chrC01_1	chrC01	17970946	BB	BB	AA	AA	BB	BB	AA	AA	BB	BB	AA	BB	AA	AA	BB	BB	AA	BB	AA	BB	AA	AA	BB	AA	AA	BB	BB	BB	AA	BB	AA	BB	AA	AA	BB	BB	BB	BB	AA	BB	AA	AA	BB	BB	AA	BB	BB	AA	BB	AA	BB	BB	BB	BB	AA	AA	BB	AA	AA	BB	AA	BB	BB	AA	AA	BB	AA	BB	BB	AA	BB	BB	BB	BB	AA	BB	AA	BB	BB	BB	BB	BB	AA	BB	BB	AA	AA	BB	BB	BB	AA	AA	AA	BB	BB	AA	BB	BB	BB	AA	BB	AA	AA	AA	BB	BB	AA	BB	AA	BB	AA	AA	AA	BB	AA	BB	BB	BB	BB	BB	BB	AA	BB	AA	AA	BB	BB	AA	AA	AA	BB	BB	BB	BB	AA	AA	AA	BB	BB	AA	BB	BB	BB	AA	BB	AA	AA	AA	AA	AA	BB	AA	BB	AA	BB	BB	BB	AA	BB	BB	BB	BB	BB	BB	AA	BB	AA	BB	BB	BB	BB	BB	BB	AA	AA	AA	AA	BB	BB	BB	BB	BB	BB	AA	BB	BB	BB	BB	BB	AA	AA	BB	AA	BB	AA	BB	BB	BB	AA	BB	BB	BB	BB	BB	AA	AA	AA	BB	BB	BB	AA	BB	BB	AA	AA	BB	BB	BB	BB	AA	AA	AA	AA	AA	AA	BB	BB	BB	BB	AA	AA	BB	AA	BB	AA	AA	BB	AA	BB	BB	AA	AA	AA	AA	AA	BB	BB	BB	AA	AA	AA	BB	BB	AA	BB	AA	BB	BB	AA	AA	BB	AA	AA	BB	BB	BB	BB	BB	AA	BB	BB	BB	AA	BB	BB	BB	BB	BB	BB	BB	BB	BB	BB	AA	BB	BB	AA	BB	AA	BB	BB	AA
3089171|F|0-44:T>C-44:T>C	C01	L.8	70.7596	chrC01_1	chrAnn_random	28803868	BB	BB	AA	AA	BB	BB	AA	AA	BB	BB	AA	BB	AA	AA	BB	BB	AA	BB	AA	BB	AA	AA	BB	AA	AA	BB	BB	BB	AA	BB	AA	BB	AA	AA	BB	BB	BB	BB	AA	BB	AA	AA	BB	BB	AA	BB	BB	AA	BB	AA	BB	BB	BB	BB	AA	AA	BB	AA	AA	BB	AA	BB	BB	AA	AA	BB	AA	BB	BB	AA	BB	BB	BB	BB	AA	BB	AA	BB	BB	BB	BB	BB	AA	BB	BB	AA	AA	BB	BB	BB	AA	AA	AA	BB	BB	AA	BB	BB	BB	AA	BB	AA	AA	AA	BB	BB	AA	BB	AA	BB	AA	AA	AA	BB	AA	BB	BB	BB	BB	BB	BB	AA	BB	AA	AA	BB	BB	AA	AA	AA	BB	BB	BB	BB	AA	AA	AA	BB	BB	AA	BB	BB	BB	AA	BB	AA	AA	AA	AA	AA	BB	AA	BB	AA	BB	BB	BB	AA	BB	BB	BB	BB	BB	BB	AA	BB	AA	BB	BB	BB	BB	BB	BB	AA	AA	AA	AA	BB	BB	BB	BB	BB	BB	AA	BB	BB	BB	BB	BB	AA	AA	BB	AA	BB	AA	BB	BB	BB	AA	BB	BB	BB	BB	BB	AA	AA	AA	BB	BB	BB	AA	AA	BB	AA	AA	BB	BB	BB	BB	AA	AA	AA	BB	AA	AA	BB	BB	BB	BB	AA	AA	BB	AA	BB	AA	AA	BB	AA	BB	BB	AA	AA	AA	AA	AA	BB	BB	BB	AA	AA	AA	BB	BB	AA	BB	AA	BB	BB	AA	AA	BB	AA	AA	BB	BB	BB	BB	BB	AA	BB	BB	BB	AA	BB	BB	BB	BB	BB	BB	BB	BB	BB	BB	AA	BB	BB	AA	BB	AA	BB	BB	AA
3103740|F|0-56:A>G-56:A>G	C01	L.8	71.1118	chrC01_1	chrC01	25857738	BB	BB	AA	AA	BB	BB	AA	AA	BB	BB	AA	BB	AA	AA	BB	BB	AA	BB	AA	BB	AA	AA	BB	AA	AA	BB	BB	BB	AA	BB	AA	BB	AA	AA	AA	BB	BB	BB	AA	BB	AA	AA	BB	BB	AA	BB	BB	AA	BB	AA	BB	BB	BB	BB	AA	AA	BB	AA	AA	BB	AA	BB	BB	AA	AA	BB	AA	BB	BB	AA	BB	BB	BB	BB	AA	BB	AA	BB	BB	BB	BB	BB	AA	BB	BB	AA	AA	BB	BB	BB	AA	AA	AA	BB	BB	AA	BB	BB	BB	AA	BB	AA	AA	AA	BB	BB	AA	BB	AA	BB	AA	AA	AA	BB	AA	BB	BB	BB	BB	BB	BB	AA	BB	AA	AA	BB	BB	AA	AA	AA	BB	BB	BB	BB	AA	AA	AA	BB	BB	AA	BB	BB	BB	AA	BB	AA	AA	AA	AA	AA	BB	AA	BB	AA	BB	BB	BB	AA	BB	BB	BB	BB	BB	BB	AA	BB	AA	BB	BB	BB	BB	BB	BB	AA	AA	AA	AA	BB	BB	BB	BB	BB	BB	AA	BB	BB	BB	BB	BB	AA	AA	BB	AA	BB	AA	BB	BB	BB	AA	BB	BB	BB	BB	BB	AA	AA	AA	BB	BB	BB	AA	AA	BB	AA	AA	BB	BB	BB	BB	AA	AA	AA	BB	AA	AA	BB	BB	BB	BB	AA	AA	BB	AA	BB	AA	AA	BB	AA	BB	BB	AA	AA	AA	AA	AA	BB	BB	BB	AA	AA	AA	BB	BB	AA	BB	AA	BB	BB	AA	AA	BB	AA	AA	BB	BB	BB	BB	BB	AA	BB	BB	BB	AA	BB	BB	BB	BB	BB	BB	BB	BB	BB	BB	AA	BB	BB	AA	BB	AA	BB	BB	AA
3114067|F|0-17:C>G-17:C>G	C01	L.8	71.4639	chrC01_1	chrC01_random	2568467	BB	BB	AA	AA	BB	BB	AA	AA	BB	BB	AA	BB	AA	AA	BB	BB	AA	BB	AA	BB	AA	AA	BB	AA	AA	BB	BB	BB	AA	BB	AA	BB	AA	AA	AA	BB	BB	BB	AA	BB	AA	AA	BB	BB	AA	BB	BB	AA	BB	AA	BB	BB	BB	BB	AA	AA	BB	AA	AA	BB	AA	BB	BB	AA	AA	BB	AA	BB	BB	AA	BB	BB	BB	BB	AA	BB	AA	BB	BB	BB	BB	BB	AA	BB	BB	AA	AA	BB	BB	BB	AA	AA	AA	BB	BB	AA	BB	BB	BB	AA	BB	AA	AA	AA	BB	BB	AA	BB	AA	BB	AA	AA	AA	BB	AA	BB	BB	BB	BB	BB	BB	AA	BB	AA	AA	BB	BB	AA	AA	AA	BB	BB	BB	BB	AA	AA	AA	BB	BB	AA	BB	BB	BB	AA	BB	BB	AA	AA	AA	AA	BB	AA	BB	AA	BB	BB	BB	AA	BB	BB	BB	BB	BB	BB	AA	BB	AA	BB	BB	BB	BB	BB	BB	AA	AA	AA	AA	BB	BB	BB	BB	BB	BB	AA	BB	BB	BB	BB	BB	AA	AA	BB	AA	BB	AA	BB	BB	BB	AA	BB	BB	BB	BB	BB	AA	AA	AA	BB	BB	BB	AA	AA	BB	AA	AA	BB	BB	BB	BB	AA	AA	AA	BB	AA	AA	BB	BB	BB	BB	AA	AA	BB	AA	BB	AA	AA	BB	AA	BB	BB	AA	AA	AA	AA	AA	BB	BB	BB	AA	AA	AA	BB	BB	AA	BB	AA	BB	BB	AA	AA	BB	AA	AA	BB	BB	BB	BB	BB	AA	BB	BB	BB	AA	BB	BB	BB	BB	BB	BB	BB	BB	BB	BB	AA	BB	BB	AA	BB	AA	BB	BB	AA
3083646|F|0-34:C>T-34:C>T	C01	L.8	71.816	chrC01_1	chrCnn_random	45590164	BB	BB	AA	AA	BB	BB	AA	AA	BB	BB	AA	BB	AA	AA	BB	BB	AA	BB	AA	BB	AA	AA	BB	AA	AA	BB	BB	BB	AA	BB	AA	BB	AA	AA	BB	BB	BB	BB	AA	BB	AA	AA	BB	BB	AA	BB	BB	AA	BB	AA	BB	BB	BB	BB	AA	AA	BB	AA	AA	BB	AA	BB	BB	AA	AA	BB	AA	BB	BB	AA	BB	BB	BB	BB	AA	BB	AA	BB	BB	BB	BB	BB	AA	BB	BB	AA	AA	BB	BB	BB	AA	AA	AA	BB	BB	AA	BB	BB	BB	AA	BB	AA	AA	AA	BB	BB	AA	BB	AA	BB	AA	AA	AA	BB	AA	BB	BB	BB	BB	BB	BB	AA	BB	AA	AA	BB	BB	AA	AA	AA	BB	BB	BB	BB	AA	AA	AA	BB	BB	AA	BB	BB	BB	AA	BB	BB	AA	AA	AA	AA	BB	AA	BB	AA	BB	BB	BB	AA	BB	BB	BB	BB	BB	BB	AA	BB	AA	BB	BB	BB	BB	BB	BB	AA	AA	AA	AA	BB	BB	BB	BB	BB	BB	AA	BB	BB	BB	BB	BB	AA	AA	BB	AA	BB	AA	BB	BB	BB	AA	BB	BB	BB	BB	BB	AA	AA	AA	BB	BB	BB	AA	AA	BB	AA	AA	BB	BB	BB	BB	AA	AA	AA	BB	AA	AA	BB	BB	BB	BB	AA	AA	BB	AA	BB	AA	AA	BB	AA	BB	BB	AA	AA	AA	AA	AA	BB	BB	BB	AA	AA	AA	BB	BB	AA	BB	AA	BB	BB	AA	AA	BB	AA	AA	BB	BB	BB	BB	BB	AA	BB	BB	BB	AA	BB	BB	BB	BB	BB	BB	BB	BB	BB	BB	AA	BB	BB	AA	BB	AA	BB	BB	AA
3106657|F|0-26:A>T-26:A>T	C01	L.8	72.1681	chrC01_1	chrC01	26828196	BB	BB	AA	AA	BB	BB	AA	AA	BB	BB	AA	BB	AA	AA	BB	BB	AA	BB	AA	BB	AA	AA	BB	AA	AA	BB	BB	BB	AA	BB	AA	BB	AA	AA	BB	BB	BB	BB	AA	BB	AA	AA	BB	BB	AA	BB	BB	AA	BB	AA	BB	BB	BB	BB	AA	AA	BB	AA	AA	BB	AA	BB	BB	AA	AA	BB	AA	BB	BB	AA	BB	BB	BB	BB	AA	BB	AA	BB	BB	BB	BB	BB	AA	BB	BB	AA	AA	BB	BB	BB	AA	AA	AA	BB	BB	AA	BB	BB	BB	AA	BB	AA	AA	AA	BB	BB	AA	BB	AA	BB	AA	AA	AA	BB	AA	BB	BB	BB	BB	BB	BB	AA	AA	AA	AA	BB	BB	AA	AA	AA	BB	BB	BB	BB	AA	AA	AA	BB	BB	AA	BB	BB	BB	AA	BB	BB	AA	AA	AA	AA	BB	AA	BB	AA	BB	BB	BB	AA	BB	BB	BB	BB	BB	BB	AA	BB	AA	BB	BB	BB	BB	BB	BB	AA	AA	AA	AA	BB	BB	BB	BB	BB	BB	AA	BB	BB	BB	BB	BB	AA	AA	BB	AA	BB	AA	BB	BB	BB	AA	BB	BB	BB	BB	BB	AA	AA	AA	BB	BB	BB	AA	AA	BB	AA	AA	BB	BB	BB	BB	AA	AA	AA	BB	AA	AA	BB	BB	BB	BB	AA	AA	BB	AA	BB	AA	AA	BB	AA	BB	BB	AA	AA	AA	AA	AA	BB	BB	BB	AA	AA	AA	BB	BB	AA	BB	AA	BB	BB	AA	AA	BB	AA	AA	BB	BB	BB	BB	BB	AA	BB	BB	BB	AA	BB	BB	BB	BB	BB	BB	BB	BB	BB	BB	AA	BB	BB	AA	BB	AA	BB	BB	AA
3098378|F|0-68:G>T-68:G>T	C01	L.8	73.2246	chrC01_1	chrC01	13187914	BB	BB	AA	AA	BB	BB	AA	AA	BB	BB	AA	BB	AA	AA	BB	BB	AA	BB	AA	BB	AA	AA	BB	AA	AA	BB	BB	BB	AA	BB	AA	BB	AA	AA	BB	BB	BB	BB	AA	BB	AA	AA	BB	BB	AA	BB	BB	AA	BB	AA	BB	BB	BB	BB	AA	AA	BB	AA	AA	BB	AA	BB	BB	AA	AA	BB	AA	BB	BB	AA	BB	BB	BB	BB	AA	BB	AA	BB	BB	BB	BB	BB	AA	BB	BB	AA	AA	BB	BB	BB	AA	AA	AA	BB	BB	AA	BB	BB	BB	AA	BB	AA	AA	BB	BB	BB	AA	BB	AA	BB	AA	AA	AA	BB	AA	BB	BB	BB	BB	BB	BB	AA	AA	AA	AA	BB	BB	AA	AA	AA	BB	BB	BB	BB	AA	AA	AA	BB	BB	AA	BB	BB	BB	AA	BB	BB	AA	AA	AA	AA	BB	AA	BB	AA	BB	BB	BB	AA	BB	BB	BB	BB	BB	BB	AA	BB	AA	BB	BB	BB	BB	BB	BB	AA	AA	AA	AA	BB	BB	BB	BB	BB	BB	AA	BB	BB	BB	BB	BB	AA	AA	BB	AA	BB	AA	BB	BB	BB	BB	BB	BB	BB	BB	BB	AA	AA	AA	BB	BB	AA	AA	AA	BB	AA	AA	BB	BB	BB	BB	AA	AA	AA	BB	AA	AA	BB	BB	BB	BB	AA	AA	BB	AA	BB	AA	AA	BB	AA	BB	BB	AA	AA	AA	AA	AA	BB	BB	BB	AA	AA	AA	BB	BB	AA	BB	AA	BB	BB	AA	AA	BB	AA	AA	BB	BB	BB	BB	BB	AA	BB	BB	BB	AA	BB	BB	BB	BB	BB	BB	BB	BB	BB	BB	AA	BB	BB	AA	BB	AA	BB	BB	AA
3085583|F|0-18:G>A-18:G>A	C01	L.8	74.9859	chrC01_1	chrA01	15231685	BB	BB	AA	AA	BB	BB	AA	AA	BB	BB	AA	BB	AA	AA	BB	BB	AA	BB	AA	BB	AA	BB	BB	AA	AA	BB	BB	BB	AA	BB	AA	BB	AA	AA	BB	BB	BB	BB	AA	BB	AA	AA	BB	BB	AA	BB	BB	AA	BB	AA	BB	BB	BB	BB	AA	AA	BB	AA	AA	BB	AA	BB	BB	AA	AA	BB	AA	BB	BB	AA	BB	BB	AA	BB	AA	BB	AA	BB	BB	BB	BB	BB	AA	BB	BB	AA	AA	BB	BB	BB	AA	AA	AA	BB	BB	AA	BB	BB	BB	AA	BB	AA	AA	BB	BB	BB	AA	BB	AA	BB	AA	AA	AA	BB	AA	BB	BB	BB	BB	BB	AA	AA	AA	AA	AA	BB	BB	AA	AA	AA	BB	BB	BB	BB	AA	AA	AA	BB	BB	AA	BB	BB	BB	AA	BB	BB	AA	AA	AA	AA	BB	AA	BB	AA	BB	BB	BB	AA	BB	BB	BB	BB	BB	BB	AA	BB	AA	BB	AA	BB	BB	BB	BB	AA	AA	AA	AA	BB	BB	BB	BB	BB	BB	AA	BB	BB	BB	BB	BB	AA	AA	BB	AA	BB	AA	BB	BB	BB	BB	BB	BB	BB	BB	BB	AA	AA	AA	BB	BB	AA	AA	AA	BB	AA	AA	BB	BB	BB	BB	AA	AA	AA	BB	AA	AA	BB	BB	BB	BB	AA	AA	BB	AA	BB	AA	AA	BB	AA	BB	BB	AA	AA	AA	AA	AA	BB	BB	BB	AA	AA	AA	BB	BB	AA	BB	AA	BB	BB	AA	AA	BB	AA	AA	BB	BB	BB	BB	BB	AA	BB	BB	BB	AA	BB	BB	BB	BB	BB	AA	BB	BB	BB	BB	AA	BB	BB	AA	BB	AA	BB	BB	AA
7251295	C01	L.8	76.3947	chrC01_1	chrUnn_random	1880164	BB	BB	AA	AA	BB	BB	BB	AA	BB	BB	AA	BB	AA	AA	BB	BB	AA	BB	AA	BB	AA	BB	BB	AA	AA	BB	BB	BB	AA	BB	AA	BB	AA	AA	BB	BB	BB	BB	AA	BB	AA	AA	BB	BB	AA	BB	BB	AA	BB	AA	BB	BB	BB	BB	AA	AA	BB	AA	AA	BB	AA	BB	BB	AA	AA	BB	AA	BB	BB	AA	BB	BB	AA	BB	AA	BB	AA	BB	BB	BB	BB	BB	AA	BB	BB	AA	AA	BB	BB	BB	AA	AA	AA	BB	BB	AA	BB	BB	BB	AA	BB	AA	AA	BB	BB	BB	AA	BB	AA	BB	AA	AA	AA	BB	AA	BB	BB	BB	BB	BB	BB	AA	AA	AA	AA	BB	BB	AA	AA	AA	BB	BB	BB	BB	AA	AA	AA	BB	BB	AA	BB	BB	BB	AA	BB	BB	AA	AA	AA	AA	BB	AA	BB	AA	BB	BB	BB	AA	BB	BB	BB	BB	BB	BB	AA	BB	AA	BB	AA	BB	BB	BB	BB	AA	AA	AA	AA	BB	BB	BB	BB	BB	BB	AA	BB	BB	BB	BB	BB	AA	AA	BB	AA	BB	AA	BB	BB	BB	BB	BB	BB	BB	BB	BB	AA	AA	AA	BB	BB	AA	AA	AA	AA	AA	AA	BB	BB	BB	BB	AA	AA	AA	BB	AA	AA	BB	BB	BB	BB	AA	AA	BB	AA	BB	AA	AA	BB	AA	BB	BB	AA	AA	AA	AA	AA	BB	BB	BB	AA	AA	AA	BB	BB	AA	BB	AA	BB	BB	AA	AA	BB	AA	AA	BB	BB	BB	BB	BB	AA	BB	BB	BB	AA	BB	BB	BB	BB	BB	BB	BB	BB	BB	BB	AA	BB	BB	AA	BB	AA	BB	BB	AA
3138774|F|0-6:T>G-6:T>G	C01	L.8	76.7468	chrC01_1	chrCnn_random	28367190	BB	BB	AA	AA	BB	BB	BB	AA	BB	BB	AA	BB	AA	AA	BB	BB	AA	BB	AA	AA	AA	BB	BB	AA	AA	BB	BB	BB	AA	BB	AA	BB	AA	AA	BB	BB	BB	BB	AA	BB	AA	AA	BB	BB	AA	BB	BB	AA	BB	AA	BB	BB	BB	BB	AA	AA	BB	AA	AA	BB	AA	BB	BB	AA	AA	BB	AA	BB	BB	AA	BB	BB	AA	BB	AA	BB	AA	BB	BB	BB	BB	BB	AA	BB	BB	AA	AA	BB	BB	BB	AA	AA	AA	BB	BB	AA	BB	BB	BB	AA	BB	AA	AA	BB	BB	BB	AA	BB	AA	BB	AA	AA	AA	BB	AA	BB	BB	BB	BB	BB	BB	AA	AA	AA	AA	BB	BB	AA	AA	AA	BB	BB	BB	BB	AA	AA	AA	BB	BB	AA	BB	BB	BB	AA	BB	BB	AA	AA	AA	AA	BB	AA	BB	AA	BB	BB	BB	AA	BB	BB	BB	BB	BB	BB	AA	BB	AA	BB	AA	BB	BB	BB	BB	AA	AA	AA	AA	BB	BB	BB	BB	BB	BB	AA	BB	BB	BB	BB	BB	AA	AA	BB	AA	BB	AA	BB	BB	BB	BB	BB	BB	BB	BB	BB	AA	AA	AA	BB	BB	AA	AA	AA	AA	AA	AA	BB	BB	BB	BB	AA	AA	AA	BB	AA	AA	BB	BB	BB	BB	AA	AA	BB	AA	BB	AA	AA	BB	AA	BB	BB	AA	AA	AA	AA	AA	BB	BB	BB	AA	AA	AA	BB	BB	AA	BB	AA	BB	BB	AA	AA	BB	AA	AA	BB	BB	BB	BB	BB	AA	BB	BB	BB	AA	BB	BB	BB	BB	BB	BB	BB	BB	BB	BB	AA	BB	BB	AA	BB	AA	BB	BB	AA
3187289|F|0-39:G>A-39:G>A	C01	L.8	77.099	chrC01_1	chrA01	1470159	BB	BB	AA	AA	BB	BB	BB	AA	BB	BB	AA	BB	AA	AA	BB	BB	AA	BB	AA	AA	AA	BB	BB	AA	AA	BB	BB	BB	AA	BB	AA	BB	AA	AA	BB	BB	BB	BB	AA	BB	AA	AA	BB	BB	AA	BB	BB	AA	BB	AA	BB	BB	BB	BB	AA	AA	BB	AA	AA	BB	AA	BB	BB	AA	AA	BB	AA	BB	BB	AA	BB	BB	AA	BB	AA	BB	AA	BB	BB	BB	BB	BB	AA	BB	BB	AA	AA	BB	BB	BB	AA	AA	AA	BB	BB	AA	BB	BB	BB	AA	BB	AA	AA	BB	BB	BB	AA	BB	AA	BB	AA	AA	AA	BB	AA	BB	BB	BB	BB	BB	BB	AA	AA	AA	AA	BB	BB	AA	AA	AA	BB	BB	BB	BB	AA	AA	AA	BB	BB	AA	BB	BB	BB	AA	BB	BB	AA	AA	AA	AA	BB	AA	BB	AA	BB	BB	BB	AA	BB	BB	BB	BB	BB	BB	AA	BB	AA	BB	AA	BB	BB	BB	BB	AA	AA	AA	AA	BB	BB	BB	BB	BB	BB	AA	BB	BB	BB	BB	BB	AA	AA	BB	AA	BB	AA	BB	BB	BB	BB	BB	BB	BB	BB	BB	AA	AA	AA	BB	BB	AA	AA	AA	AA	AA	AA	BB	BB	BB	BB	AA	AA	AA	BB	AA	AA	BB	BB	BB	BB	AA	AA	BB	AA	BB	BB	AA	BB	AA	BB	BB	AA	AA	AA	AA	AA	BB	BB	BB	AA	AA	AA	BB	BB	AA	BB	AA	BB	BB	AA	AA	BB	AA	AA	BB	BB	BB	BB	BB	AA	BB	BB	BB	AA	BB	BB	BB	BB	BB	BB	BB	BB	BB	BB	AA	BB	BB	AA	BB	AA	BB	BB	AA
3114002|F|0-5:T>C-5:T>C	C01	L.8	77.4511	chrC01_1	chrC01	29543166	BB	BB	AA	AA	BB	BB	BB	AA	BB	BB	AA	BB	AA	AA	BB	BB	AA	BB	AA	AA	AA	BB	BB	AA	AA	BB	BB	BB	AA	BB	AA	BB	AA	AA	BB	BB	BB	BB	AA	BB	AA	AA	BB	BB	AA	BB	BB	AA	BB	AA	BB	BB	BB	BB	AA	AA	BB	AA	AA	BB	AA	BB	BB	AA	AA	BB	AA	BB	BB	AA	BB	BB	AA	BB	AA	BB	AA	BB	BB	BB	BB	BB	AA	BB	BB	AA	AA	BB	BB	BB	AA	AA	AA	BB	BB	AA	BB	BB	BB	AA	BB	AA	AA	BB	BB	BB	AA	BB	AA	BB	AA	AA	AA	BB	AA	BB	BB	BB	BB	BB	BB	AA	AA	AA	AA	BB	BB	AA	AA	AA	BB	BB	BB	BB	AA	AA	AA	BB	BB	AA	BB	BB	BB	AA	BB	BB	AA	AA	AA	AA	BB	AA	BB	AA	BB	BB	BB	AA	BB	BB	BB	BB	BB	BB	AA	BB	AA	BB	AA	BB	BB	BB	BB	AA	AA	AA	AA	BB	BB	BB	BB	BB	BB	AA	BB	BB	BB	BB	BB	AA	AA	BB	AA	BB	AA	BB	BB	BB	BB	BB	BB	BB	BB	BB	AA	AA	AA	BB	BB	AA	AA	AA	AA	AA	AA	BB	BB	BB	BB	AA	AA	AA	BB	AA	AA	BB	BB	BB	BB	AA	AA	BB	AA	BB	BB	AA	BB	AA	BB	BB	AA	AA	AA	AA	AA	BB	BB	BB	AA	AA	AA	BB	BB	AA	BB	AA	BB	AA	AA	AA	BB	AA	AA	BB	BB	BB	BB	BB	AA	BB	BB	BB	AA	BB	BB	BB	BB	BB	BB	BB	BB	BB	BB	AA	BB	BB	AA	BB	AA	BB	BB	AA
3097335|F|0-41:T>G-41:T>G	C01	L.8	78.1554	chrC01_1	chrC01	30155291	BB	BB	AA	AA	BB	BB	BB	AA	BB	BB	AA	BB	AA	AA	BB	BB	AA	BB	AA	AA	AA	BB	BB	AA	AA	BB	BB	BB	AA	BB	AA	BB	AA	AA	BB	BB	BB	BB	AA	BB	AA	AA	BB	BB	AA	BB	BB	AA	BB	AA	BB	BB	BB	BB	AA	AA	BB	AA	AA	BB	AA	BB	BB	AA	AA	BB	AA	BB	BB	AA	BB	BB	AA	BB	AA	BB	AA	BB	BB	BB	BB	BB	AA	BB	BB	AA	AA	BB	BB	BB	AA	AA	AA	BB	BB	AA	BB	BB	BB	AA	BB	AA	AA	BB	BB	BB	AA	BB	AA	BB	AA	AA	AA	BB	AA	BB	BB	BB	BB	BB	BB	AA	AA	AA	AA	BB	BB	AA	AA	AA	BB	BB	BB	BB	AA	AA	AA	BB	BB	AA	BB	BB	BB	AA	BB	BB	AA	AA	AA	AA	BB	AA	BB	AA	BB	BB	BB	AA	BB	BB	BB	BB	BB	BB	AA	BB	AA	BB	AA	BB	BB	BB	BB	AA	AA	AA	AA	BB	BB	BB	BB	BB	BB	AA	BB	BB	BB	BB	BB	AA	AA	BB	AA	BB	AA	BB	BB	BB	BB	BB	BB	BB	BB	BB	AA	AA	AA	BB	BB	AA	AA	AA	AA	AA	AA	BB	BB	BB	BB	AA	AA	AA	BB	AA	AA	BB	BB	BB	BB	AA	AA	BB	AA	BB	BB	AA	BB	AA	BB	BB	AA	AA	BB	AA	AA	BB	BB	BB	AA	AA	AA	BB	BB	AA	BB	AA	BB	BB	AA	AA	BB	AA	AA	BB	BB	BB	BB	BB	AA	BB	BB	BB	AA	BB	BB	BB	BB	BB	BB	BB	BB	BB	BB	AA	BB	BB	AA	BB	AA	BB	BB	AA
3084662|F|0-53:A>G-53:A>G	C01	L.8	79.2119	chrC01_1	chrCnn_random	31953011	BB	BB	AA	AA	BB	BB	BB	AA	AA	BB	AA	BB	AA	AA	BB	BB	AA	BB	AA	AA	AA	BB	BB	AA	AA	BB	AA	BB	AA	BB	AA	BB	AA	AA	BB	BB	BB	BB	AA	BB	AA	AA	BB	BB	AA	BB	BB	AA	BB	AA	BB	BB	BB	BB	AA	AA	BB	AA	AA	BB	AA	BB	BB	AA	AA	BB	AA	BB	BB	AA	BB	BB	AA	BB	AA	BB	AA	BB	BB	BB	BB	BB	AA	BB	BB	AA	AA	BB	BB	BB	AA	AA	AA	BB	BB	AA	BB	BB	BB	AA	BB	AA	AA	BB	BB	BB	AA	BB	AA	BB	AA	AA	AA	BB	AA	BB	BB	BB	BB	BB	BB	AA	AA	AA	AA	BB	BB	AA	AA	AA	BB	BB	BB	BB	AA	AA	AA	BB	BB	AA	BB	BB	BB	AA	BB	BB	AA	AA	AA	AA	BB	AA	BB	AA	BB	BB	BB	AA	BB	BB	BB	BB	BB	BB	AA	BB	AA	BB	AA	BB	BB	BB	BB	AA	AA	AA	AA	BB	BB	BB	BB	BB	BB	AA	BB	BB	BB	BB	BB	AA	AA	BB	AA	BB	AA	BB	BB	BB	BB	BB	BB	BB	BB	BB	AA	AA	AA	BB	BB	AA	AA	AA	AA	AA	AA	BB	BB	BB	BB	AA	AA	AA	BB	BB	AA	BB	BB	BB	BB	AA	AA	BB	AA	BB	BB	AA	BB	AA	BB	BB	AA	AA	BB	AA	AA	BB	BB	BB	AA	AA	AA	BB	BB	AA	BB	AA	BB	BB	AA	AA	BB	AA	AA	BB	BB	BB	BB	BB	AA	BB	BB	BB	AA	BB	BB	BB	BB	BB	BB	BB	BB	BB	BB	AA	BB	BB	AA	BB	AA	BB	BB	AA
3138626|F|0-32:G>A-32:G>A	C01	L.8	79.564	chrC01_1	chrCnn_random	42627271	BB	BB	AA	AA	BB	BB	BB	AA	AA	BB	AA	BB	AA	AA	BB	BB	AA	BB	AA	AA	AA	BB	BB	AA	AA	BB	AA	BB	AA	BB	AA	BB	AA	AA	BB	BB	BB	BB	AA	BB	AA	AA	BB	BB	AA	BB	BB	AA	BB	AA	BB	BB	BB	BB	AA	AA	BB	AA	AA	BB	AA	BB	BB	AA	AA	BB	AA	BB	BB	AA	BB	BB	AA	BB	AA	BB	AA	BB	BB	BB	BB	BB	AA	BB	BB	AA	AA	BB	BB	BB	AA	AA	AA	BB	BB	AA	BB	BB	BB	AA	BB	AA	AA	BB	BB	BB	AA	BB	AA	BB	AA	AA	AA	BB	AA	BB	BB	BB	BB	BB	BB	AA	AA	AA	AA	BB	BB	AA	AA	AA	BB	BB	BB	BB	AA	AA	AA	BB	BB	AA	BB	BB	BB	AA	BB	BB	AA	AA	AA	AA	BB	AA	BB	AA	BB	BB	BB	AA	BB	BB	BB	BB	BB	BB	AA	BB	AA	BB	AA	BB	BB	BB	BB	AA	AA	AA	AA	BB	BB	BB	BB	BB	BB	AA	BB	BB	BB	BB	BB	AA	AA	BB	AA	BB	AA	BB	BB	BB	BB	BB	BB	BB	BB	BB	AA	AA	AA	BB	AA	AA	AA	AA	AA	AA	AA	BB	BB	BB	BB	AA	AA	AA	BB	BB	AA	BB	BB	BB	BB	AA	AA	BB	AA	BB	BB	AA	BB	AA	BB	BB	AA	AA	BB	AA	AA	BB	BB	BB	AA	AA	AA	BB	BB	AA	BB	AA	BB	BB	AA	AA	BB	AA	AA	BB	BB	BB	BB	BB	AA	BB	BB	BB	AA	BB	BB	BB	BB	BB	BB	BB	BB	BB	BB	AA	BB	BB	AA	BB	AA	BB	BB	AA
3106155|F|0-27:T>C-27:T>C	C01	L.8	79.9161	chrC01_1	chrA07	5631590	BB	BB	AA	AA	BB	BB	BB	AA	AA	BB	AA	BB	AA	AA	BB	BB	AA	BB	AA	AA	AA	BB	BB	AA	AA	BB	AA	BB	AA	BB	AA	BB	AA	AA	BB	BB	BB	BB	AA	BB	AA	AA	BB	BB	AA	BB	BB	AA	BB	AA	BB	BB	BB	BB	AA	AA	BB	AA	AA	BB	AA	BB	BB	AA	AA	BB	AA	BB	BB	AA	BB	BB	AA	BB	AA	BB	AA	BB	BB	BB	BB	BB	AA	BB	BB	AA	AA	BB	BB	BB	AA	AA	AA	BB	BB	AA	BB	BB	BB	AA	BB	AA	AA	BB	BB	BB	AA	BB	AA	BB	AA	AA	AA	BB	AA	BB	BB	BB	BB	BB	BB	AA	AA	AA	AA	BB	BB	AA	AA	AA	BB	BB	BB	BB	AA	AA	AA	BB	BB	AA	BB	BB	BB	AA	BB	BB	AA	AA	AA	AA	BB	AA	BB	AA	BB	BB	BB	AA	BB	BB	BB	BB	BB	BB	AA	BB	AA	BB	AA	BB	BB	BB	BB	AA	AA	AA	AA	BB	BB	BB	BB	BB	BB	AA	BB	BB	BB	BB	BB	AA	AA	BB	AA	BB	AA	BB	BB	BB	BB	BB	BB	BB	BB	BB	AA	AA	AA	BB	AA	AA	AA	AA	AA	AA	AA	BB	BB	BB	BB	AA	AA	AA	BB	BB	AA	BB	BB	BB	BB	AA	AA	BB	AA	BB	BB	AA	BB	AA	BB	BB	AA	AA	BB	AA	AA	BB	BB	BB	AA	AA	AA	AA	BB	AA	BB	AA	BB	BB	AA	AA	BB	AA	AA	BB	BB	BB	BB	BB	AA	BB	BB	BB	AA	BB	BB	BB	BB	BB	BB	BB	BB	BB	BB	AA	BB	BB	AA	BB	AA	BB	BB	AA
5048962|F|0-19:G>A-19:G>A	C01	L.8	80.2682	chrC01_1	chrCnn_random	7969150	BB	BB	AA	AA	BB	BB	BB	AA	AA	BB	AA	BB	AA	AA	BB	BB	AA	BB	AA	AA	AA	BB	BB	AA	AA	BB	AA	BB	AA	BB	AA	BB	AA	AA	BB	BB	BB	BB	AA	BB	AA	AA	BB	BB	AA	BB	BB	AA	BB	AA	BB	BB	BB	BB	AA	AA	BB	AA	AA	BB	AA	AA	BB	AA	AA	BB	AA	BB	BB	AA	BB	BB	AA	BB	AA	BB	AA	BB	BB	BB	BB	BB	AA	BB	BB	AA	AA	BB	BB	BB	AA	AA	AA	BB	BB	AA	BB	BB	BB	AA	BB	AA	AA	BB	BB	BB	AA	BB	AA	BB	AA	AA	AA	BB	AA	BB	BB	BB	BB	BB	BB	AA	AA	AA	AA	BB	BB	AA	AA	AA	BB	BB	BB	BB	AA	AA	AA	BB	BB	AA	BB	BB	BB	AA	BB	BB	AA	AA	AA	AA	BB	AA	BB	AA	BB	BB	BB	AA	BB	BB	BB	BB	BB	BB	AA	BB	AA	BB	AA	BB	BB	BB	BB	AA	AA	AA	AA	BB	BB	BB	BB	BB	BB	AA	BB	BB	BB	BB	BB	AA	AA	BB	AA	BB	AA	BB	BB	BB	BB	BB	BB	BB	BB	BB	AA	AA	AA	BB	AA	AA	AA	AA	AA	AA	AA	BB	BB	BB	BB	AA	AA	AA	BB	BB	AA	BB	BB	BB	BB	AA	AA	BB	AA	BB	BB	AA	BB	AA	BB	BB	AA	AA	BB	AA	AA	BB	BB	BB	AA	AA	AA	AA	BB	AA	BB	AA	BB	BB	AA	AA	BB	AA	AA	BB	BB	BB	BB	BB	AA	BB	BB	BB	AA	BB	BB	BB	BB	BB	BB	BB	BB	BB	BB	AA	BB	BB	AA	BB	AA	BB	BB	AA
3100097|F|0-13:T>C-13:T>C	C01	L.8	80.9725	chrC01_1	chrC01	31319965	BB	BB	AA	AA	BB	BB	BB	AA	AA	BB	AA	BB	AA	AA	BB	BB	AA	BB	AA	AA	AA	BB	BB	AA	AA	BB	AA	BB	AA	BB	AA	BB	AA	AA	BB	BB	BB	BB	AA	BB	AA	AA	BB	BB	AA	BB	BB	AA	BB	AA	BB	BB	BB	BB	AA	AA	BB	AA	AA	BB	AA	BB	BB	AA	AA	BB	AA	BB	BB	AA	BB	BB	AA	BB	AA	BB	AA	BB	BB	BB	BB	BB	AA	BB	BB	AA	AA	BB	BB	BB	AA	AA	AA	BB	BB	AA	BB	BB	BB	AA	BB	AA	AA	BB	BB	BB	AA	BB	AA	BB	AA	AA	AA	BB	AA	BB	BB	BB	BB	BB	BB	AA	AA	AA	AA	BB	BB	AA	AA	AA	BB	BB	BB	BB	AA	AA	AA	BB	BB	AA	BB	BB	BB	AA	BB	BB	AA	AA	AA	AA	BB	AA	BB	AA	BB	BB	BB	AA	BB	BB	BB	BB	BB	BB	AA	BB	AA	BB	AA	BB	BB	BB	BB	AA	AA	AA	AA	BB	BB	BB	BB	BB	BB	AA	BB	BB	BB	BB	BB	AA	AA	BB	AA	BB	AA	BB	BB	BB	BB	BB	BB	BB	BB	BB	AA	AA	AA	BB	AA	AA	AA	AA	AA	AA	BB	BB	BB	BB	BB	AA	AA	AA	BB	BB	AA	BB	BB	BB	BB	AA	AA	BB	AA	BB	BB	AA	BB	AA	BB	BB	AA	AA	BB	AA	AA	BB	BB	BB	AA	AA	AA	AA	BB	AA	BB	AA	BB	BB	AA	AA	BB	AA	AA	BB	BB	BB	BB	BB	AA	BB	BB	BB	AA	BB	BB	BB	BB	BB	BB	BB	BB	BB	BB	AA	BB	BB	AA	BB	AA	BB	BB	AA
5149338|F|0-50:G>A-50:G>A	C01	L.8	82.9433	chrC01_1	chrCnn_random	41335242	BB	BB	AA	AA	BB	BB	BB	AA	AA	BB	AA	BB	AA	AA	BB	BB	AA	BB	AA	AA	AA	BB	BB	AA	AA	BB	AA	BB	AA	BB	AA	BB	AA	AA	BB	BB	BB	BB	AA	BB	AA	AA	AA	BB	AA	BB	BB	AA	BB	AA	BB	BB	BB	BB	AA	AA	BB	AA	AA	BB	AA	BB	BB	AA	BB	BB	AA	BB	NA	AA	BB	BB	AA	BB	AA	BB	AA	BB	BB	BB	BB	BB	AA	BB	BB	AA	AA	BB	BB	BB	AA	AA	AA	BB	BB	AA	BB	NA	BB	AA	BB	AA	AA	BB	BB	BB	AA	BB	AA	BB	AA	AA	AA	BB	AA	BB	BB	BB	BB	BB	BB	AA	AA	AA	AA	BB	BB	AA	AA	AA	BB	AA	BB	BB	AA	AA	AA	BB	BB	AA	BB	BB	BB	AA	BB	BB	AA	AA	AA	AA	BB	AA	BB	AA	BB	BB	BB	AA	BB	BB	BB	BB	BB	BB	AA	BB	AA	BB	AA	BB	BB	BB	BB	AA	AA	AA	AA	BB	BB	BB	BB	BB	BB	AA	BB	BB	BB	BB	AA	AA	AA	BB	AA	BB	AA	BB	BB	BB	BB	BB	BB	BB	BB	BB	AA	AA	AA	BB	AA	AA	AA	AA	AA	AA	AA	BB	BB	BB	BB	AA	AA	AA	BB	BB	AA	BB	BB	BB	BB	AA	AA	BB	AA	BB	BB	AA	BB	AA	BB	BB	AA	AA	BB	AA	AA	BB	BB	BB	AA	AA	AA	AA	BB	AA	BB	AA	BB	BB	AA	AA	BB	AA	AA	BB	BB	BB	BB	BB	AA	BB	BB	BB	AA	BB	BB	BB	BB	BB	BB	BB	BB	BB	BB	AA	BB	BB	AA	BB	AA	BB	BB	AA
5149146|F|0-28:T>A-28:T>A	C01	L.8	83.5227	chrC01_1	chrC01_random	3417210	BB	BB	AA	AA	BB	BB	BB	AA	AA	BB	AA	BB	AA	AA	BB	BB	AA	BB	AA	AA	AA	BB	BB	AA	AA	BB	AA	BB	AA	BB	AA	BB	AA	AA	BB	BB	BB	BB	AA	BB	AA	AA	AA	BB	AA	BB	BB	AA	BB	AA	BB	BB	BB	BB	AA	AA	BB	AA	AA	BB	AA	BB	BB	AA	BB	BB	AA	BB	NA	AA	BB	BB	AA	BB	AA	BB	AA	BB	BB	BB	BB	BB	AA	BB	BB	AA	AA	BB	BB	BB	AA	AA	AA	BB	BB	AA	BB	AA	BB	AA	BB	AA	AA	BB	BB	BB	AA	BB	AA	BB	AA	AA	AA	BB	AA	BB	BB	BB	BB	BB	BB	AA	AA	AA	AA	BB	BB	AA	AA	AA	BB	AA	BB	BB	AA	AA	AA	BB	BB	AA	BB	BB	BB	AA	BB	BB	AA	AA	AA	AA	BB	AA	BB	AA	BB	BB	BB	AA	BB	BB	BB	BB	BB	BB	AA	BB	AA	BB	AA	BB	BB	BB	BB	AA	AA	AA	AA	BB	BB	BB	BB	BB	BB	AA	BB	BB	BB	BB	AA	AA	AA	BB	AA	BB	AA	BB	BB	BB	BB	BB	BB	BB	BB	BB	AA	AA	AA	BB	AA	AA	AA	AA	AA	AA	BB	BB	BB	BB	BB	AA	AA	AA	BB	BB	AA	BB	BB	BB	BB	AA	AA	BB	AA	BB	BB	AA	BB	AA	BB	BB	AA	AA	BB	AA	AA	BB	BB	BB	AA	AA	AA	AA	BB	AA	BB	AA	BB	BB	AA	AA	BB	AA	AA	BB	BB	BB	BB	BB	AA	BB	BB	BB	AA	BB	BB	BB	BB	BB	BB	BB	BB	BB	BB	AA	BB	BB	AA	BB	AA	BB	BB	AA
3081179|F|0-40:T>C-40:T>C	C01	L.8	84.2422	chrC01_1	chrC09	33768160	BB	BB	AA	AA	BB	BB	BB	AA	AA	BB	AA	BB	AA	AA	BB	BB	AA	BB	AA	AA	AA	BB	BB	AA	AA	BB	AA	BB	AA	BB	AA	BB	AA	AA	BB	BB	BB	BB	AA	BB	AA	AA	AA	BB	AA	BB	BB	AA	BB	AA	BB	BB	BB	BB	AA	AA	BB	AA	AA	BB	AA	BB	BB	AA	BB	BB	AA	BB	BB	AA	BB	BB	AA	BB	AA	BB	AA	BB	BB	BB	BB	BB	AA	BB	BB	AA	AA	BB	BB	BB	AA	AA	AA	BB	BB	AA	BB	BB	BB	AA	BB	AA	AA	BB	BB	BB	AA	BB	AA	BB	AA	AA	AA	BB	AA	BB	BB	BB	BB	BB	BB	AA	AA	AA	AA	BB	BB	AA	AA	AA	BB	AA	BB	BB	AA	AA	AA	BB	BB	AA	BB	BB	BB	AA	BB	BB	AA	AA	AA	AA	BB	AA	BB	AA	BB	BB	BB	AA	BB	BB	BB	BB	BB	BB	AA	BB	AA	BB	AA	BB	BB	BB	BB	AA	AA	AA	AA	BB	BB	BB	BB	BB	BB	AA	BB	BB	BB	BB	BB	AA	AA	BB	AA	BB	AA	BB	BB	BB	BB	BB	BB	BB	BB	BB	AA	AA	AA	BB	AA	AA	AA	AA	AA	AA	BB	BB	BB	BB	BB	AA	AA	AA	BB	BB	AA	BB	BB	BB	BB	AA	AA	BB	AA	BB	BB	AA	BB	AA	BB	BB	AA	AA	BB	AA	AA	BB	BB	BB	AA	AA	AA	AA	BB	AA	BB	AA	BB	BB	AA	AA	BB	AA	AA	BB	BB	BB	BB	BB	AA	BB	BB	BB	AA	BB	BB	BB	BB	BB	BB	BB	BB	BB	BB	AA	BB	BB	AA	BB	AA	BB	BB	AA
3104995|F|0-27:G>A-27:G>A	C01	L.8	84.5944	chrC01_1	chrC01	32060484	BB	BB	AA	AA	BB	BB	BB	AA	AA	BB	AA	BB	AA	AA	BB	BB	AA	BB	AA	AA	AA	BB	BB	AA	AA	BB	AA	BB	AA	BB	AA	BB	AA	AA	BB	BB	BB	BB	AA	BB	AA	AA	AA	BB	AA	BB	BB	AA	BB	AA	BB	BB	BB	BB	AA	AA	BB	AA	AA	BB	AA	BB	BB	AA	BB	BB	AA	BB	BB	AA	BB	BB	AA	BB	AA	BB	AA	BB	BB	BB	BB	BB	BB	BB	BB	AA	AA	BB	BB	BB	AA	AA	AA	BB	BB	AA	BB	BB	BB	AA	BB	AA	AA	BB	BB	BB	AA	BB	AA	BB	AA	AA	AA	BB	AA	BB	BB	BB	BB	BB	BB	AA	AA	AA	AA	BB	BB	AA	AA	AA	BB	AA	BB	BB	AA	AA	AA	BB	BB	AA	BB	BB	BB	AA	BB	BB	AA	AA	AA	AA	BB	AA	BB	AA	BB	BB	BB	AA	BB	BB	BB	BB	BB	BB	AA	BB	AA	BB	AA	BB	BB	BB	BB	AA	AA	AA	AA	BB	BB	BB	BB	BB	BB	AA	BB	BB	BB	BB	BB	AA	AA	BB	AA	BB	AA	BB	BB	BB	BB	BB	BB	BB	BB	BB	AA	AA	AA	BB	AA	AA	AA	AA	AA	AA	BB	BB	BB	BB	BB	AA	AA	AA	BB	BB	AA	BB	BB	BB	BB	AA	AA	BB	AA	BB	BB	AA	BB	AA	BB	BB	AA	AA	BB	AA	AA	BB	BB	BB	AA	AA	AA	AA	BB	AA	BB	AA	BB	BB	AA	AA	BB	AA	AA	BB	BB	BB	BB	BB	AA	BB	BB	BB	AA	BB	BB	BB	BB	BB	BB	BB	BB	BB	BB	AA	BB	BB	AA	BB	AA	BB	BB	AA
5120924|F|0-5:G>A-5:G>A	C01	L.8	85.2986	chrC01_1	chrC01	32138580	BB	BB	AA	AA	BB	BB	BB	AA	AA	BB	AA	BB	AA	AA	BB	BB	AA	BB	AA	AA	AA	BB	BB	AA	AA	BB	AA	BB	AA	BB	AA	BB	AA	AA	BB	BB	BB	BB	AA	BB	AA	AA	AA	BB	AA	BB	BB	AA	BB	AA	BB	BB	BB	BB	AA	AA	BB	AA	AA	BB	AA	BB	BB	AA	BB	BB	AA	BB	BB	AA	BB	BB	AA	BB	AA	BB	AA	BB	BB	BB	BB	BB	BB	BB	BB	AA	AA	BB	BB	BB	AA	AA	AA	BB	BB	AA	BB	BB	BB	AA	BB	AA	AA	BB	BB	BB	AA	BB	AA	BB	AA	AA	AA	BB	AA	BB	BB	BB	BB	BB	BB	AA	AA	AA	AA	BB	BB	AA	AA	AA	BB	AA	BB	BB	AA	AA	AA	BB	BB	AA	BB	BB	BB	AA	BB	BB	AA	AA	AA	AA	BB	AA	BB	AA	BB	BB	BB	AA	BB	BB	BB	BB	BB	BB	AA	BB	AA	BB	AA	BB	BB	BB	BB	AA	AA	AA	AA	BB	BB	BB	BB	BB	BB	AA	BB	BB	BB	BB	BB	AA	AA	BB	AA	BB	AA	BB	BB	BB	BB	BB	BB	BB	BB	BB	AA	AA	AA	BB	AA	AA	AA	AA	AA	AA	BB	BB	BB	BB	BB	AA	AA	AA	BB	BB	AA	BB	BB	BB	BB	AA	AA	BB	AA	BB	BB	AA	AA	AA	BB	BB	AA	AA	BB	AA	AA	BB	BB	BB	AA	AA	BB	AA	BB	AA	BB	AA	BB	BB	AA	AA	BB	AA	AA	BB	BB	BB	BB	BB	AA	BB	BB	BB	AA	BB	BB	BB	BB	BB	BB	BB	BB	BB	BB	AA	BB	BB	AA	BB	AA	BB	BB	AA
3082030|F|0-5:C>T-5:C>T	C01	L.8	86.3551	chrC01_1	chrA01	18388789	BB	BB	AA	AA	BB	BB	BB	AA	AA	BB	AA	BB	AA	AA	BB	BB	AA	BB	AA	AA	AA	BB	BB	AA	AA	BB	AA	BB	AA	BB	AA	BB	AA	AA	BB	BB	BB	BB	AA	BB	AA	AA	AA	BB	AA	BB	BB	AA	BB	AA	BB	BB	BB	BB	AA	AA	BB	AA	AA	BB	AA	BB	BB	AA	BB	BB	AA	BB	BB	AA	BB	BB	AA	BB	AA	BB	AA	BB	BB	BB	BB	BB	BB	BB	BB	AA	AA	BB	BB	BB	AA	AA	AA	BB	BB	AA	BB	BB	BB	AA	BB	AA	AA	BB	BB	BB	AA	BB	AA	BB	AA	AA	AA	BB	AA	BB	BB	BB	BB	BB	BB	AA	AA	AA	AA	BB	BB	AA	AA	AA	BB	AA	BB	BB	AA	AA	AA	BB	BB	AA	BB	BB	BB	AA	BB	BB	AA	AA	AA	AA	BB	AA	BB	AA	BB	BB	BB	AA	BB	BB	BB	BB	BB	BB	AA	BB	AA	BB	AA	BB	BB	BB	BB	BB	AA	AA	AA	BB	BB	BB	BB	BB	BB	AA	BB	BB	BB	BB	BB	AA	AA	BB	AA	BB	AA	BB	BB	BB	BB	BB	BB	BB	BB	BB	AA	AA	AA	BB	AA	AA	AA	AA	AA	BB	BB	BB	BB	BB	BB	AA	AA	AA	BB	BB	AA	BB	BB	BB	BB	AA	AA	BB	AA	BB	BB	AA	AA	AA	BB	BB	AA	BB	BB	AA	AA	BB	BB	BB	AA	AA	BB	AA	BB	AA	BB	AA	BB	BB	AA	AA	BB	AA	AA	BB	BB	BB	BB	BB	AA	BB	BB	BB	AA	BB	BB	BB	BB	BB	BB	BB	BB	BB	BB	AA	BB	BB	AA	BB	AA	BB	BB	AA
3088596|F|0-25:C>T-25:C>T	C01	L.8	87.764	chrC01_1	chrC08_random	3521820	AA	BB	AA	AA	BB	BB	BB	AA	AA	BB	AA	BB	AA	AA	BB	BB	AA	BB	AA	AA	AA	BB	BB	AA	AA	BB	AA	BB	AA	BB	AA	BB	AA	AA	BB	BB	BB	BB	AA	BB	AA	AA	AA	BB	AA	BB	BB	AA	BB	AA	BB	BB	BB	BB	AA	AA	BB	AA	AA	BB	AA	BB	BB	AA	BB	BB	AA	BB	BB	AA	BB	BB	AA	BB	AA	BB	AA	AA	BB	BB	BB	BB	BB	BB	BB	AA	AA	BB	BB	BB	AA	AA	AA	BB	BB	AA	BB	BB	BB	AA	BB	AA	AA	BB	BB	AA	AA	BB	AA	BB	AA	AA	AA	BB	AA	BB	BB	BB	BB	BB	BB	AA	AA	AA	AA	BB	BB	AA	AA	AA	BB	AA	BB	BB	AA	AA	AA	BB	BB	AA	BB	BB	BB	AA	BB	BB	AA	AA	AA	AA	BB	AA	BB	AA	BB	BB	BB	AA	BB	BB	BB	BB	BB	BB	AA	BB	AA	BB	AA	BB	BB	BB	BB	BB	AA	AA	AA	BB	BB	BB	BB	BB	BB	AA	BB	BB	BB	BB	BB	AA	AA	BB	AA	BB	AA	BB	BB	BB	BB	BB	BB	BB	BB	BB	AA	AA	AA	BB	AA	AA	AA	AA	AA	BB	BB	BB	BB	BB	BB	AA	AA	AA	BB	BB	AA	BB	BB	BB	BB	AA	AA	BB	AA	BB	BB	AA	AA	AA	BB	BB	AA	BB	BB	AA	AA	BB	BB	BB	AA	AA	BB	AA	BB	AA	BB	BB	BB	BB	AA	AA	BB	AA	AA	BB	BB	BB	BB	BB	AA	BB	BB	BB	AA	BB	BB	BB	BB	BB	BB	BB	BB	BB	BB	AA	BB	BB	AA	BB	AA	BB	BB	AA
5029412|F|0-55:C>G-55:C>G	C01	L.8	89.1728	chrC01_1	chrA01	19059508	AA	BB	AA	AA	BB	BB	BB	AA	AA	BB	AA	BB	AA	AA	BB	BB	AA	BB	AA	AA	AA	BB	BB	AA	AA	BB	AA	BB	AA	BB	AA	BB	BB	AA	BB	BB	BB	BB	AA	BB	AA	AA	AA	BB	AA	BB	BB	AA	BB	AA	BB	BB	BB	BB	AA	AA	BB	AA	AA	BB	AA	BB	BB	AA	BB	BB	AA	BB	BB	AA	BB	BB	AA	BB	AA	BB	AA	AA	BB	BB	BB	BB	BB	BB	BB	AA	AA	BB	BB	BB	AA	AA	AA	BB	BB	AA	BB	BB	BB	AA	BB	AA	AA	BB	BB	AA	AA	BB	AA	BB	AA	AA	AA	BB	AA	BB	BB	BB	BB	BB	BB	AA	AA	AA	AA	BB	BB	AA	AA	AA	BB	AA	BB	BB	AA	AA	AA	BB	BB	AA	BB	BB	BB	AA	BB	BB	AA	AA	AA	AA	BB	AA	BB	AA	BB	BB	BB	AA	BB	BB	BB	BB	BB	BB	AA	BB	AA	BB	AA	BB	BB	BB	BB	BB	AA	AA	AA	BB	BB	BB	BB	BB	BB	AA	BB	BB	BB	BB	BB	AA	AA	BB	AA	BB	AA	BB	BB	BB	BB	BB	BB	BB	BB	BB	AA	AA	AA	BB	AA	AA	AA	AA	AA	BB	BB	BB	BB	BB	BB	AA	AA	AA	BB	BB	AA	BB	BB	BB	BB	AA	AA	BB	AA	BB	BB	AA	AA	BB	BB	BB	AA	BB	BB	AA	AA	BB	BB	BB	AA	AA	BB	AA	BB	AA	BB	BB	BB	BB	AA	AA	AA	AA	AA	AA	BB	BB	BB	BB	AA	BB	BB	BB	AA	BB	BB	BB	BB	BB	BB	BB	BB	BB	BB	AA	BB	BB	AA	BB	AA	BB	BB	AA
3110535|F|0-36:T>C-36:T>C	C01	L.8	89.5249	chrC01_1	chrC01	34058055	AA	BB	AA	AA	BB	BB	BB	AA	AA	BB	AA	BB	AA	AA	BB	BB	AA	BB	AA	AA	AA	BB	BB	AA	AA	BB	AA	BB	AA	BB	AA	BB	BB	AA	BB	BB	BB	BB	AA	BB	AA	AA	AA	BB	AA	BB	BB	AA	BB	AA	BB	BB	BB	BB	AA	AA	BB	AA	AA	BB	AA	BB	BB	AA	BB	BB	AA	BB	BB	AA	BB	BB	AA	BB	AA	BB	AA	AA	BB	BB	BB	BB	BB	BB	BB	AA	AA	BB	BB	BB	AA	AA	AA	AA	BB	AA	BB	BB	BB	AA	BB	AA	AA	BB	BB	AA	AA	BB	AA	BB	AA	AA	AA	BB	AA	BB	BB	BB	BB	BB	BB	AA	AA	AA	AA	BB	BB	AA	AA	AA	BB	AA	BB	BB	AA	AA	AA	BB	BB	AA	BB	BB	BB	AA	BB	BB	AA	AA	AA	AA	BB	AA	BB	AA	BB	BB	BB	AA	BB	BB	BB	BB	BB	BB	AA	BB	AA	BB	AA	BB	BB	BB	BB	BB	AA	AA	AA	BB	BB	BB	BB	BB	BB	AA	BB	BB	BB	BB	BB	AA	AA	BB	AA	BB	AA	BB	BB	BB	BB	BB	BB	BB	BB	BB	AA	AA	AA	BB	AA	AA	AA	AA	AA	BB	BB	BB	BB	BB	BB	AA	AA	AA	BB	BB	AA	BB	BB	BB	BB	AA	AA	BB	AA	BB	BB	AA	AA	BB	BB	BB	AA	BB	BB	AA	AA	BB	BB	BB	AA	AA	BB	AA	BB	AA	BB	BB	BB	BB	AA	AA	AA	AA	AA	AA	BB	BB	BB	BB	AA	BB	BB	BB	AA	BB	BB	BB	BB	BB	BB	BB	BB	BB	BB	AA	BB	BB	AA	BB	AA	BB	BB	AA
3127907|F|0-38:A>T-38:A>T	C01	L.8	89.877	chrC01_1	chrC01	34164109	AA	BB	AA	AA	BB	BB	BB	AA	AA	BB	AA	BB	AA	AA	BB	BB	AA	BB	AA	AA	AA	BB	BB	AA	AA	BB	AA	BB	AA	BB	AA	BB	BB	AA	BB	BB	BB	BB	AA	BB	AA	AA	AA	BB	AA	BB	BB	AA	BB	AA	BB	BB	BB	BB	AA	AA	BB	AA	AA	BB	AA	BB	BB	AA	BB	BB	AA	BB	BB	AA	BB	BB	AA	BB	AA	BB	AA	AA	BB	BB	BB	BB	BB	BB	BB	AA	AA	BB	BB	BB	AA	AA	AA	AA	BB	AA	BB	BB	BB	AA	BB	AA	AA	BB	BB	AA	AA	BB	AA	BB	AA	AA	AA	BB	AA	BB	BB	BB	BB	BB	BB	AA	AA	AA	AA	BB	BB	AA	AA	AA	BB	AA	BB	BB	AA	AA	AA	BB	BB	AA	BB	BB	BB	AA	BB	BB	AA	AA	AA	AA	BB	AA	BB	AA	BB	BB	BB	AA	BB	BB	BB	BB	BB	BB	AA	BB	AA	BB	AA	BB	BB	BB	BB	BB	AA	AA	AA	BB	BB	BB	BB	BB	BB	AA	BB	BB	BB	BB	AA	AA	AA	BB	AA	BB	AA	BB	BB	BB	BB	BB	BB	BB	BB	BB	AA	AA	AA	BB	AA	AA	AA	AA	AA	BB	BB	BB	BB	BB	BB	AA	AA	AA	BB	BB	AA	BB	BB	BB	BB	AA	AA	BB	AA	BB	BB	AA	AA	BB	BB	BB	AA	BB	BB	AA	AA	BB	BB	BB	AA	AA	BB	AA	BB	AA	BB	BB	BB	BB	AA	AA	AA	AA	AA	AA	BB	BB	BB	BB	AA	BB	BB	BB	AA	BB	BB	BB	BB	BB	BB	BB	BB	BB	BB	AA	BB	BB	AA	BB	AA	BB	BB	AA
4108231|F|0-43:T>G-43:T>G	C01	L.8	91.2858	chrC01_1	chrC05	29749797	AA	BB	AA	AA	BB	BB	BB	AA	AA	BB	AA	BB	AA	AA	BB	BB	AA	BB	AA	AA	AA	BB	AA	AA	AA	BB	AA	BB	AA	BB	AA	BB	BB	AA	BB	BB	BB	BB	AA	BB	AA	AA	AA	BB	AA	BB	BB	AA	BB	AA	BB	BB	BB	BB	AA	AA	BB	AA	AA	BB	AA	BB	BB	AA	BB	BB	AA	BB	BB	AA	BB	BB	AA	BB	AA	BB	AA	AA	BB	BB	BB	BB	BB	BB	BB	AA	AA	BB	BB	BB	AA	AA	AA	BB	BB	AA	BB	BB	BB	AA	BB	AA	AA	BB	BB	AA	AA	BB	AA	BB	AA	AA	AA	BB	AA	BB	BB	BB	BB	BB	BB	AA	AA	AA	AA	BB	BB	AA	AA	AA	BB	AA	BB	BB	AA	AA	AA	BB	BB	AA	BB	BB	BB	AA	BB	BB	AA	AA	AA	AA	BB	AA	BB	AA	BB	BB	BB	AA	BB	BB	BB	BB	BB	BB	AA	BB	AA	BB	AA	BB	BB	BB	BB	BB	AA	AA	AA	BB	BB	BB	BB	BB	BB	AA	BB	BB	BB	BB	AA	AA	AA	BB	AA	BB	AA	BB	BB	BB	BB	BB	BB	BB	BB	BB	AA	AA	AA	BB	AA	AA	AA	AA	AA	BB	AA	BB	BB	BB	BB	AA	AA	AA	BB	BB	AA	BB	BB	BB	BB	AA	AA	BB	AA	BB	BB	AA	AA	BB	BB	BB	AA	BB	BB	AA	AA	BB	BB	BB	AA	AA	BB	AA	BB	AA	BB	BB	BB	BB	AA	AA	AA	AA	AA	AA	BB	BB	BB	BB	AA	BB	BB	BB	AA	BB	AA	BB	BB	BB	BB	BB	BB	BB	BB	AA	BB	BB	AA	BB	AA	BB	BB	AA
3078112|F|0-59:C>T-59:C>T	C01	L.8	93.3998	chrC01_1	chrC01_random	3678894	AA	BB	AA	AA	BB	BB	BB	AA	AA	BB	AA	BB	AA	AA	BB	BB	AA	BB	AA	AA	AA	BB	AA	AA	AA	BB	AA	BB	AA	BB	AA	BB	BB	AA	BB	BB	BB	BB	AA	BB	AA	AA	AA	BB	AA	BB	BB	AA	BB	AA	BB	BB	BB	BB	AA	AA	BB	AA	AA	BB	AA	BB	BB	AA	BB	BB	AA	BB	BB	AA	BB	BB	AA	BB	AA	BB	AA	AA	BB	BB	BB	BB	BB	BB	BB	AA	AA	BB	AA	BB	AA	AA	AA	AA	BB	AA	BB	BB	BB	AA	BB	AA	AA	BB	BB	AA	AA	BB	AA	BB	AA	AA	AA	BB	AA	BB	BB	BB	BB	BB	BB	AA	AA	AA	AA	BB	BB	AA	AA	AA	BB	AA	BB	BB	AA	AA	AA	BB	BB	AA	BB	BB	BB	AA	BB	BB	AA	AA	AA	AA	BB	AA	BB	AA	BB	BB	BB	AA	BB	BB	BB	BB	BB	BB	AA	BB	AA	AA	AA	BB	BB	BB	BB	BB	AA	AA	AA	BB	BB	BB	BB	BB	BB	AA	BB	BB	BB	BB	BB	AA	AA	BB	AA	BB	AA	BB	BB	BB	BB	BB	BB	BB	BB	BB	AA	AA	AA	BB	AA	AA	AA	AA	AA	BB	BB	BB	BB	BB	BB	AA	AA	AA	BB	BB	AA	BB	BB	BB	BB	AA	AA	BB	AA	BB	BB	AA	AA	BB	BB	BB	AA	BB	BB	AA	AA	BB	BB	BB	AA	AA	BB	AA	BB	AA	BB	BB	BB	BB	AA	AA	AA	AA	AA	AA	BB	BB	BB	BB	AA	BB	BB	BB	AA	BB	BB	BB	BB	BB	BB	BB	BB	BB	BB	AA	BB	BB	AA	BB	AA	BB	BB	AA
17422457|F|0-8:A>T-8:A>T	C01	L.8	94.8903	chrC01_1	chrC06	15152956	AA	BB	AA	AA	BB	BB	BB	AA	AA	BB	AA	BB	AA	AA	BB	BB	AA	BB	AA	AA	AA	BB	AA	AA	AA	BB	AA	AA	AA	BB	AA	BB	BB	AA	BB	BB	BB	BB	AA	BB	AA	AA	AA	BB	AA	BB	BB	AA	BB	AA	BB	BB	BB	BB	AA	AA	BB	AA	AA	BB	AA	BB	BB	AA	BB	BB	AA	BB	BB	AA	BB	BB	AA	BB	AA	BB	AA	AA	BB	BB	BB	BB	BB	BB	BB	AA	AA	BB	AA	BB	AA	AA	AA	AA	BB	AA	BB	BB	BB	AA	BB	AA	AA	BB	BB	AA	AA	BB	AA	BB	AA	AA	AA	BB	AA	BB	BB	BB	BB	BB	BB	AA	AA	AA	AA	BB	BB	AA	AA	AA	BB	AA	BB	BB	AA	AA	AA	BB	BB	AA	BB	BB	BB	AA	BB	BB	AA	AA	AA	AA	BB	AA	BB	AA	BB	BB	BB	AA	BB	BB	BB	BB	BB	BB	AA	BB	AA	AA	AA	BB	BB	BB	BB	BB	AA	AA	AA	BB	BB	BB	BB	BB	BB	AA	BB	BB	BB	BB	BB	AA	AA	BB	AA	BB	AA	BB	BB	BB	BB	BB	BB	BB	BB	BB	AA	AA	AA	BB	AA	AA	AA	AA	AA	BB	NA	BB	BB	BB	BB	AA	AA	AA	BB	BB	AA	BB	BB	BB	BB	AA	AA	BB	AA	BB	BB	AA	AA	BB	BB	BB	AA	BB	BB	NA	AA	BB	AA	BB	AA	AA	BB	AA	BB	AA	BB	BB	BB	BB	AA	AA	AA	AA	AA	AA	BB	BB	BB	BB	AA	BB	BB	BB	AA	BB	BB	BB	BB	BB	BB	BB	BB	BB	BB	NA	BB	BB	AA	BB	AA	BB	BB	AA
3108081|F|0-29:A>G-29:A>G	C01	L.8	95.8651	chrC01_1	chrC04	25903486	AA	BB	AA	AA	BB	BB	BB	AA	AA	BB	AA	BB	AA	AA	BB	BB	AA	BB	AA	AA	AA	BB	AA	AA	AA	BB	AA	AA	AA	BB	AA	BB	BB	AA	BB	BB	BB	BB	AA	BB	AA	AA	AA	BB	AA	BB	BB	BB	BB	AA	BB	BB	BB	BB	AA	AA	BB	AA	AA	BB	AA	BB	BB	AA	BB	BB	AA	BB	BB	AA	BB	BB	AA	BB	AA	BB	AA	AA	BB	BB	BB	BB	BB	BB	BB	AA	AA	BB	AA	BB	AA	AA	AA	AA	BB	AA	BB	BB	BB	AA	BB	AA	AA	BB	BB	AA	AA	BB	AA	BB	AA	AA	AA	BB	AA	BB	BB	BB	BB	BB	BB	AA	AA	AA	AA	BB	BB	AA	AA	AA	BB	AA	BB	BB	AA	AA	AA	BB	BB	AA	BB	BB	BB	AA	BB	BB	AA	AA	AA	AA	BB	AA	BB	AA	BB	BB	BB	AA	BB	BB	BB	BB	BB	BB	AA	BB	AA	AA	AA	BB	BB	BB	BB	BB	AA	AA	AA	BB	BB	BB	BB	BB	BB	AA	BB	BB	BB	BB	BB	AA	AA	BB	AA	BB	AA	BB	BB	AA	BB	BB	BB	BB	BB	BB	AA	AA	AA	BB	AA	AA	AA	AA	AA	BB	AA	BB	BB	BB	BB	AA	AA	AA	BB	BB	AA	BB	BB	BB	BB	AA	AA	BB	AA	BB	BB	AA	AA	BB	BB	BB	AA	BB	BB	BB	AA	BB	AA	BB	AA	AA	BB	AA	BB	AA	BB	BB	BB	BB	AA	AA	AA	AA	AA	AA	BB	BB	BB	BB	AA	BB	BB	BB	AA	BB	BB	BB	BB	BB	BB	BB	BB	BB	BB	BB	BB	BB	AA	BB	AA	BB	BB	AA
5029170|F|0-32:C>T-32:C>T	C01	L.8	96.9216	chrC01_1	chrA07	4633950	AA	BB	AA	AA	BB	BB	BB	AA	AA	BB	AA	BB	AA	AA	BB	BB	AA	BB	AA	AA	AA	BB	AA	AA	AA	BB	AA	AA	AA	BB	AA	BB	BB	AA	BB	BB	BB	BB	AA	BB	AA	AA	AA	BB	AA	BB	BB	AA	BB	BB	BB	BB	BB	BB	AA	AA	BB	AA	AA	BB	AA	BB	BB	AA	BB	BB	AA	BB	BB	AA	BB	BB	AA	BB	AA	BB	AA	AA	BB	BB	BB	BB	BB	BB	BB	AA	AA	BB	AA	BB	AA	AA	AA	AA	BB	AA	BB	BB	BB	AA	BB	AA	AA	BB	BB	AA	AA	BB	AA	BB	AA	AA	AA	BB	AA	BB	BB	BB	BB	BB	BB	AA	AA	AA	AA	BB	BB	AA	AA	AA	BB	AA	BB	BB	AA	AA	AA	BB	BB	AA	BB	BB	BB	AA	BB	BB	AA	AA	AA	AA	BB	AA	BB	AA	BB	BB	BB	AA	BB	BB	BB	BB	BB	BB	AA	BB	AA	AA	AA	BB	BB	BB	BB	BB	AA	AA	AA	BB	BB	BB	BB	BB	BB	AA	BB	BB	BB	BB	BB	AA	AA	BB	AA	BB	AA	BB	BB	BB	BB	BB	BB	BB	BB	BB	AA	AA	AA	BB	AA	AA	AA	AA	AA	BB	AA	BB	BB	BB	BB	AA	AA	AA	BB	BB	AA	BB	BB	BB	BB	AA	AA	BB	AA	BB	BB	AA	AA	BB	BB	BB	AA	BB	BB	BB	AA	BB	AA	BB	AA	AA	BB	AA	BB	AA	BB	BB	BB	BB	AA	AA	AA	AA	AA	AA	BB	BB	BB	BB	AA	BB	BB	BB	AA	BB	BB	BB	BB	BB	BB	BB	BB	BB	BB	BB	BB	BB	AA	BB	AA	BB	BB	AA
3145126|F|0-30:A>C-30:A>C	C01	L.8	97.2737	chrC01_1	chrC01	34841996	AA	BB	AA	AA	BB	BB	BB	AA	AA	BB	AA	BB	AA	AA	BB	BB	AA	BB	AA	AA	AA	BB	AA	AA	AA	BB	AA	AA	AA	BB	AA	BB	BB	AA	BB	BB	BB	BB	AA	BB	AA	AA	AA	BB	AA	BB	BB	AA	BB	BB	BB	BB	BB	BB	AA	AA	BB	AA	AA	BB	AA	BB	BB	AA	BB	BB	AA	BB	BB	AA	BB	BB	AA	BB	AA	BB	AA	AA	BB	BB	BB	BB	BB	BB	BB	AA	AA	BB	AA	BB	AA	AA	AA	AA	BB	AA	BB	BB	BB	AA	BB	AA	AA	BB	BB	AA	AA	BB	AA	BB	AA	AA	AA	BB	AA	BB	BB	BB	BB	BB	BB	AA	AA	AA	AA	BB	BB	AA	AA	AA	BB	AA	BB	BB	AA	AA	AA	BB	BB	AA	BB	BB	BB	AA	BB	BB	AA	AA	AA	AA	BB	AA	BB	AA	BB	BB	BB	AA	BB	BB	BB	BB	BB	BB	AA	BB	AA	AA	AA	BB	BB	BB	BB	BB	AA	AA	AA	BB	BB	BB	BB	BB	BB	AA	BB	BB	BB	BB	BB	AA	AA	BB	AA	BB	AA	BB	BB	BB	BB	BB	BB	BB	BB	BB	AA	AA	AA	BB	AA	AA	AA	AA	AA	BB	BB	BB	BB	BB	BB	AA	AA	AA	BB	BB	AA	BB	BB	BB	BB	AA	AA	BB	AA	BB	BB	AA	AA	BB	BB	BB	AA	BB	BB	BB	AA	BB	AA	BB	AA	AA	BB	AA	BB	AA	BB	BB	BB	BB	AA	AA	AA	AA	AA	AA	BB	BB	BB	BB	AA	BB	BB	BB	AA	BB	BB	BB	BB	BB	BB	BB	BB	BB	BB	BB	BB	BB	AA	BB	AA	BB	BB	AA
4167906|F|0-31:T>A-31:T>A	C01	L.8	97.6259	chrC01_1	chrC01	35095548	AA	BB	AA	AA	BB	BB	BB	AA	AA	BB	AA	BB	AA	AA	BB	BB	AA	BB	AA	AA	AA	BB	AA	AA	AA	BB	AA	AA	AA	BB	AA	BB	BB	AA	BB	BB	BB	BB	AA	BB	AA	AA	AA	BB	AA	BB	BB	AA	BB	BB	BB	BB	BB	BB	AA	AA	BB	AA	AA	BB	AA	BB	BB	AA	BB	BB	AA	BB	BB	AA	BB	BB	AA	BB	AA	BB	AA	AA	BB	BB	BB	BB	BB	BB	BB	AA	AA	BB	AA	BB	AA	AA	AA	AA	BB	AA	BB	BB	BB	AA	BB	AA	AA	BB	BB	AA	AA	BB	AA	BB	AA	AA	AA	BB	AA	BB	BB	BB	BB	BB	BB	AA	AA	AA	AA	BB	BB	AA	AA	AA	BB	AA	BB	BB	AA	AA	AA	BB	BB	AA	BB	BB	BB	AA	BB	BB	AA	AA	AA	AA	BB	AA	BB	AA	BB	BB	BB	AA	BB	BB	BB	BB	BB	BB	AA	AA	AA	AA	AA	BB	BB	BB	BB	BB	AA	AA	AA	BB	BB	BB	BB	BB	BB	AA	BB	BB	BB	BB	BB	AA	AA	BB	AA	BB	AA	BB	BB	BB	BB	BB	BB	BB	BB	BB	AA	AA	AA	BB	AA	AA	AA	AA	AA	BB	BB	BB	BB	BB	BB	AA	AA	AA	BB	BB	AA	BB	BB	BB	BB	AA	AA	BB	AA	BB	BB	AA	AA	BB	BB	BB	AA	BB	BB	BB	AA	BB	AA	BB	AA	AA	BB	AA	BB	AA	BB	BB	BB	BB	AA	AA	AA	AA	AA	AA	BB	BB	BB	BB	AA	BB	BB	BB	AA	BB	BB	BB	BB	BB	BB	BB	BB	BB	BB	BB	BB	BB	AA	BB	AA	BB	BB	AA
3139314|F|0-12:C>A-12:C>A	C01	L.8	97.978	chrC01_1	chrC01	35468462	AA	BB	AA	AA	BB	BB	BB	AA	AA	BB	AA	BB	AA	AA	BB	BB	AA	BB	AA	AA	AA	BB	AA	AA	AA	BB	AA	AA	AA	BB	AA	BB	BB	AA	BB	BB	BB	BB	AA	BB	AA	AA	AA	BB	AA	BB	BB	AA	BB	BB	BB	BB	BB	BB	AA	AA	BB	AA	AA	BB	AA	BB	BB	AA	BB	BB	AA	BB	BB	AA	BB	BB	AA	BB	AA	BB	AA	AA	BB	BB	BB	BB	BB	BB	BB	AA	AA	BB	AA	BB	AA	AA	AA	AA	BB	AA	BB	BB	BB	AA	BB	AA	AA	BB	BB	AA	AA	BB	AA	BB	AA	AA	AA	BB	AA	BB	BB	BB	BB	BB	BB	AA	AA	AA	AA	BB	BB	AA	AA	AA	BB	AA	BB	BB	AA	AA	AA	BB	BB	AA	BB	BB	BB	AA	BB	BB	AA	AA	AA	AA	BB	BB	BB	AA	BB	BB	BB	AA	BB	BB	BB	BB	BB	BB	AA	AA	AA	AA	AA	BB	BB	BB	BB	BB	AA	AA	AA	BB	BB	BB	BB	BB	BB	AA	BB	BB	BB	BB	BB	AA	AA	BB	AA	BB	AA	BB	BB	BB	BB	BB	BB	BB	BB	BB	AA	AA	AA	BB	AA	AA	AA	AA	AA	BB	BB	BB	BB	BB	BB	AA	AA	AA	BB	BB	AA	BB	BB	BB	BB	AA	AA	BB	AA	BB	BB	AA	AA	BB	BB	BB	AA	BB	BB	BB	AA	BB	AA	BB	AA	AA	BB	AA	BB	AA	BB	BB	BB	BB	AA	AA	AA	AA	AA	AA	BB	BB	BB	BB	AA	BB	BB	BB	AA	BB	BB	BB	BB	BB	BB	BB	BB	BB	BB	BB	BB	BB	AA	BB	AA	BB	BB	AA
3082472|F|0-40:G>A-40:G>A	C01	L.8	99.7393	chrC01_1	chrC01	35960400	AA	BB	AA	AA	BB	BB	BB	AA	AA	BB	AA	BB	AA	AA	BB	BB	AA	BB	AA	AA	AA	BB	AA	AA	AA	AA	AA	AA	AA	BB	AA	BB	BB	AA	BB	BB	BB	BB	AA	BB	AA	AA	AA	BB	AA	BB	BB	AA	BB	BB	BB	BB	BB	BB	AA	AA	BB	AA	AA	BB	AA	BB	BB	AA	BB	BB	AA	BB	BB	AA	BB	BB	AA	BB	AA	BB	AA	AA	BB	BB	BB	BB	BB	BB	BB	AA	AA	BB	AA	BB	AA	AA	AA	AA	BB	AA	BB	BB	BB	AA	BB	AA	AA	BB	BB	AA	AA	BB	AA	BB	AA	AA	AA	BB	AA	BB	BB	BB	BB	BB	BB	AA	AA	AA	AA	BB	BB	AA	AA	AA	BB	AA	BB	BB	AA	AA	AA	BB	BB	AA	BB	BB	BB	BB	BB	BB	AA	AA	AA	AA	BB	BB	BB	AA	BB	BB	BB	AA	BB	BB	BB	BB	BB	BB	AA	AA	AA	AA	AA	BB	BB	BB	BB	BB	AA	AA	AA	BB	BB	BB	BB	BB	BB	AA	BB	BB	BB	BB	BB	AA	AA	BB	AA	BB	AA	BB	BB	BB	BB	BB	BB	BB	BB	BB	AA	AA	AA	BB	AA	AA	AA	AA	AA	BB	BB	BB	BB	BB	BB	AA	AA	AA	BB	BB	AA	BB	BB	BB	BB	AA	AA	BB	AA	BB	BB	AA	AA	AA	AA	BB	AA	BB	BB	BB	AA	BB	AA	BB	AA	AA	BB	AA	BB	AA	BB	BB	BB	BB	AA	AA	AA	AA	AA	AA	BB	BB	BB	BB	AA	BB	BB	BB	AA	BB	BB	BB	BB	BB	BB	BB	BB	BB	BB	BB	BB	BB	AA	BB	AA	BB	BB	BB
3190316|F|0-59:A>C-59:A>C	C01	L.8	100.091	chrC01_1	chrC01	36259307	AA	BB	AA	AA	BB	BB	BB	AA	AA	BB	AA	BB	AA	AA	BB	BB	AA	BB	AA	AA	AA	BB	AA	AA	AA	AA	AA	AA	AA	BB	AA	BB	BB	AA	BB	BB	BB	BB	AA	BB	AA	AA	AA	BB	AA	BB	BB	AA	BB	BB	BB	BB	BB	BB	AA	AA	BB	AA	AA	BB	AA	BB	BB	AA	BB	BB	AA	BB	NA	AA	BB	BB	AA	BB	AA	BB	AA	AA	BB	BB	BB	BB	BB	BB	BB	AA	AA	BB	AA	BB	AA	AA	AA	AA	NA	AA	BB	NA	BB	AA	BB	AA	AA	BB	BB	AA	AA	BB	AA	BB	AA	AA	AA	BB	AA	BB	BB	BB	BB	BB	BB	AA	AA	AA	AA	BB	BB	AA	AA	AA	BB	AA	BB	BB	AA	AA	AA	BB	BB	AA	BB	BB	BB	BB	BB	BB	AA	AA	AA	AA	BB	BB	BB	AA	BB	BB	BB	AA	BB	BB	BB	BB	BB	BB	AA	AA	AA	AA	AA	BB	BB	BB	BB	BB	AA	AA	AA	BB	BB	BB	BB	BB	BB	AA	BB	BB	BB	BB	AA	AA	AA	BB	AA	BB	AA	BB	BB	BB	BB	BB	BB	BB	BB	BB	AA	AA	AA	BB	AA	AA	AA	AA	AA	BB	BB	BB	BB	BB	BB	AA	AA	AA	BB	BB	AA	BB	BB	BB	BB	AA	AA	BB	AA	BB	BB	AA	AA	AA	AA	BB	AA	BB	BB	BB	AA	BB	AA	BB	AA	AA	BB	AA	BB	AA	BB	BB	BB	BB	AA	AA	AA	AA	AA	AA	BB	BB	BB	BB	AA	BB	BB	BB	AA	BB	BB	BB	BB	BB	BB	BB	BB	BB	BB	BB	BB	BB	AA	BB	AA	BB	BB	BB
5029705	C02	L.9	0	chrC02_1	chrC07	34322624	AA	BB	AA	BB	AA	AA	NA	BB	BB	AA	BB	BB	BB	AA	NA	BB	BB	BB	AA	BB	AA	AA	AA	BB	AA	BB	AA	BB	BB	AA	NA	AA	BB	BB	NA	AA	BB	AA	BB	BB	BB	BB	NA	BB	BB	AA	AA	AA	BB	BB	BB	AA	BB	BB	AA	BB	AA	AA	AA	BB	BB	BB	NA	AA	BB	AA	NA	BB	BB	AA	BB	AA	BB	AA	BB	BB	AA	AA	AA	AA	BB	AA	NA	AA	AA	AA	AA	AA	AA	AA	BB	AA	AA	AA	AA	BB	AA	BB	AA	BB	AA	AA	BB	AA	BB	BB	BB	AA	BB	BB	BB	AA	BB	AA	AA	BB	BB	NA	AA	AA	AA	BB	AA	BB	AA	AA	BB	AA	NA	BB	AA	NA	BB	AA	NA	AA	AA	BB	AA	AA	BB	AA	NA	AA	BB	BB	BB	AA	BB	NA	BB	BB	BB	BB	BB	AA	BB	BB	BB	AA	NA	BB	NA	AA	AA	BB	BB	BB	BB	BB	AA	AA	BB	AA	BB	AA	BB	BB	BB	AA	BB	NA	BB	BB	AA	BB	BB	BB	AA	BB	BB	AA	BB	AA	NA	BB	AA	AA	BB	AA	AA	BB	BB	BB	AA	AA	AA	AA	AA	BB	AA	AA	AA	BB	BB	AA	BB	BB	AA	AA	AA	BB	AA	BB	BB	AA	BB	AA	BB	AA	AA	AA	AA	AA	AA	AA	BB	AA	BB	BB	BB	BB	NA	BB	AA	AA	AA	AA	AA	BB	BB	AA	BB	BB	AA	AA	AA	NA	AA	AA	BB	BB	BB	AA	NA	BB	AA	BB	AA	AA	AA	AA	AA	AA	AA	AA	AA	AA	AA	AA	BB	BB	BB	NA	AA	BB	BB	AA	NA	NA	BB	AA
3110002	C02	L.9	1.3445	chrC02_1	NA	NA	AA	BB	AA	BB	AA	AA	AA	BB	BB	AA	BB	BB	BB	AA	AA	BB	BB	BB	AA	BB	AA	AA	AA	BB	AA	BB	AA	BB	BB	AA	NA	AA	BB	BB	AA	AA	BB	AA	BB	BB	BB	BB	NA	BB	BB	AA	AA	AA	BB	BB	BB	AA	BB	BB	AA	BB	AA	AA	AA	BB	BB	BB	AA	AA	BB	AA	NA	BB	BB	AA	BB	AA	BB	AA	BB	BB	AA	AA	AA	AA	BB	AA	NA	AA	AA	AA	AA	AA	AA	AA	BB	AA	AA	AA	AA	BB	AA	BB	AA	BB	AA	AA	BB	AA	BB	BB	BB	AA	BB	BB	BB	AA	BB	AA	AA	BB	BB	NA	AA	AA	AA	BB	AA	BB	AA	AA	BB	AA	AA	BB	AA	AA	BB	AA	NA	AA	AA	BB	AA	AA	BB	AA	NA	AA	BB	BB	BB	AA	BB	NA	BB	BB	BB	BB	BB	AA	BB	BB	BB	AA	AA	BB	AA	AA	AA	BB	BB	BB	BB	BB	AA	AA	BB	AA	BB	AA	BB	BB	BB	AA	BB	AA	BB	BB	AA	BB	BB	BB	AA	BB	BB	AA	BB	AA	AA	BB	AA	AA	BB	AA	AA	BB	BB	BB	AA	AA	AA	AA	AA	BB	AA	AA	AA	BB	BB	AA	BB	BB	AA	AA	AA	BB	AA	BB	BB	AA	BB	AA	BB	AA	AA	AA	AA	AA	AA	AA	BB	AA	BB	BB	BB	BB	AA	BB	AA	AA	AA	AA	AA	BB	BB	AA	BB	BB	AA	AA	AA	NA	AA	AA	BB	AA	BB	AA	AA	BB	AA	BB	AA	AA	AA	AA	AA	AA	AA	AA	AA	AA	AA	AA	AA	BB	BB	AA	AA	BB	BB	AA	AA	AA	BB	AA
14777891	C02	L.9	3.81498	chrC02_1	chrA02_random	21869	AA	BB	AA	BB	AA	AA	AA	BB	BB	AA	BB	BB	BB	AA	AA	BB	BB	BB	AA	BB	AA	AA	AA	BB	AA	BB	AA	BB	BB	AA	AA	AA	BB	BB	AA	AA	BB	AA	BB	AA	BB	BB	AA	BB	BB	AA	AA	AA	BB	BB	BB	AA	BB	BB	AA	BB	AA	AA	AA	BB	BB	BB	AA	AA	BB	AA	AA	BB	BB	AA	BB	AA	BB	AA	BB	BB	AA	AA	AA	AA	BB	AA	AA	AA	AA	AA	AA	AA	AA	AA	BB	AA	AA	AA	AA	BB	AA	BB	AA	BB	AA	AA	BB	AA	BB	BB	AA	AA	BB	BB	BB	AA	BB	AA	AA	BB	BB	AA	AA	AA	AA	AA	AA	BB	AA	AA	BB	AA	AA	BB	AA	AA	BB	AA	AA	AA	AA	BB	AA	AA	BB	AA	AA	AA	BB	BB	BB	AA	BB	AA	BB	BB	BB	BB	BB	BB	BB	BB	BB	AA	AA	BB	AA	AA	AA	BB	BB	BB	BB	BB	AA	BB	BB	AA	BB	AA	BB	BB	BB	AA	BB	AA	BB	BB	AA	BB	BB	BB	AA	BB	BB	AA	BB	AA	AA	BB	AA	AA	BB	AA	AA	BB	BB	BB	AA	AA	AA	AA	AA	BB	AA	BB	AA	BB	BB	AA	BB	BB	AA	AA	AA	BB	AA	BB	BB	AA	BB	AA	BB	AA	AA	AA	AA	AA	AA	AA	BB	AA	BB	BB	BB	BB	AA	BB	AA	AA	AA	AA	AA	BB	BB	AA	AA	BB	AA	AA	AA	AA	AA	AA	BB	AA	BB	AA	AA	BB	AA	BB	AA	AA	AA	AA	AA	AA	AA	AA	AA	AA	AA	AA	AA	BB	BB	AA	AA	BB	BB	AA	AA	AA	BB	AA
3154592|F|0-65:C>G-65:C>G	C02	L.9	4.1671	chrC02_1	chrA02_random	21869	AA	BB	AA	BB	AA	AA	AA	BB	BB	AA	BB	BB	BB	AA	AA	BB	BB	BB	AA	BB	AA	AA	AA	BB	AA	BB	AA	BB	BB	AA	AA	AA	BB	BB	AA	AA	BB	AA	BB	AA	BB	BB	BB	BB	BB	AA	AA	AA	BB	BB	BB	AA	BB	BB	AA	BB	AA	AA	AA	BB	BB	BB	AA	AA	BB	AA	AA	BB	BB	AA	BB	AA	BB	AA	BB	BB	AA	AA	AA	AA	BB	AA	AA	AA	AA	AA	AA	AA	AA	AA	BB	AA	AA	AA	AA	BB	AA	BB	AA	BB	AA	AA	BB	AA	BB	BB	AA	AA	BB	BB	BB	AA	BB	AA	AA	BB	BB	AA	AA	AA	AA	AA	AA	BB	AA	AA	BB	AA	AA	BB	AA	AA	BB	AA	AA	AA	AA	BB	AA	AA	BB	AA	AA	AA	BB	BB	BB	AA	BB	AA	BB	BB	BB	BB	BB	BB	BB	BB	BB	AA	AA	BB	AA	AA	AA	BB	BB	BB	BB	BB	AA	BB	BB	AA	BB	AA	BB	BB	BB	AA	BB	AA	BB	BB	AA	BB	BB	BB	AA	BB	BB	AA	BB	AA	AA	BB	AA	AA	BB	AA	AA	BB	BB	BB	AA	AA	AA	AA	AA	BB	AA	BB	AA	BB	BB	AA	BB	BB	AA	AA	AA	BB	AA	BB	BB	AA	BB	AA	BB	AA	AA	AA	AA	AA	AA	AA	BB	AA	BB	BB	BB	BB	AA	BB	AA	AA	AA	AA	AA	BB	BB	AA	AA	BB	AA	AA	AA	AA	AA	AA	BB	AA	BB	AA	AA	BB	AA	BB	AA	AA	AA	AA	AA	AA	AA	AA	AA	AA	AA	AA	AA	BB	BB	AA	AA	BB	BB	AA	AA	AA	BB	AA
27246497	C02	L.9	4.57352	chrC02_1	chrC02	2101614	AA	BB	AA	BB	AA	AA	AA	BB	BB	AA	BB	BB	BB	AA	AA	BB	BB	BB	AA	BB	AA	AA	AA	BB	AA	BB	AA	BB	BB	AA	AA	AA	BB	BB	AA	AA	BB	AA	BB	AA	BB	BB	BB	BB	BB	AA	AA	AA	BB	BB	BB	AA	BB	BB	AA	BB	AA	AA	AA	BB	BB	BB	AA	AA	BB	AA	AA	BB	BB	AA	BB	AA	BB	AA	BB	BB	AA	AA	AA	AA	BB	AA	AA	AA	AA	AA	AA	AA	AA	AA	BB	AA	AA	AA	AA	BB	AA	BB	AA	BB	AA	AA	BB	AA	BB	BB	AA	AA	BB	BB	BB	AA	BB	AA	AA	BB	BB	AA	AA	AA	AA	AA	AA	BB	AA	AA	BB	AA	AA	BB	AA	AA	BB	AA	AA	AA	AA	BB	AA	AA	BB	AA	AA	AA	BB	BB	BB	AA	BB	NA	BB	BB	BB	BB	BB	BB	BB	BB	BB	AA	AA	BB	AA	AA	AA	BB	BB	BB	BB	BB	AA	BB	BB	AA	BB	AA	BB	BB	BB	AA	BB	AA	BB	BB	AA	BB	BB	BB	AA	BB	BB	AA	BB	AA	AA	BB	AA	AA	BB	AA	AA	BB	BB	BB	AA	AA	AA	AA	AA	BB	AA	BB	AA	BB	BB	AA	BB	BB	AA	AA	AA	BB	AA	BB	BB	AA	BB	AA	BB	AA	AA	AA	AA	AA	AA	AA	BB	AA	BB	BB	BB	BB	AA	BB	AA	AA	AA	AA	AA	BB	BB	AA	AA	BB	AA	AA	AA	AA	AA	AA	BB	AA	BB	AA	AA	BB	AA	BB	AA	AA	AA	AA	AA	AA	AA	AA	AA	BB	AA	AA	AA	BB	BB	AA	AA	BB	BB	AA	AA	AA	BB	AA
4121436|F|0-64:T>C-64:T>C	C02	L.9	5.57569	chrC02_1	chrAnn_random	44058454	AA	BB	AA	BB	AA	AA	AA	BB	BB	AA	BB	BB	BB	AA	AA	BB	BB	BB	AA	BB	AA	AA	AA	BB	AA	BB	AA	BB	BB	AA	AA	AA	BB	BB	AA	AA	BB	AA	BB	AA	BB	BB	AA	BB	BB	AA	AA	AA	BB	BB	BB	AA	BB	BB	AA	BB	AA	AA	AA	BB	BB	BB	AA	AA	BB	AA	AA	BB	BB	AA	BB	AA	BB	AA	BB	BB	AA	AA	AA	AA	BB	AA	AA	AA	AA	AA	AA	AA	AA	AA	BB	AA	AA	AA	AA	BB	AA	BB	AA	BB	AA	AA	BB	AA	BB	BB	AA	AA	BB	BB	BB	AA	BB	AA	AA	BB	BB	AA	AA	AA	AA	AA	AA	BB	AA	AA	BB	AA	AA	BB	AA	AA	BB	AA	AA	AA	AA	BB	AA	AA	BB	AA	AA	AA	BB	BB	BB	AA	BB	BB	BB	BB	BB	BB	BB	BB	BB	BB	BB	AA	AA	BB	AA	AA	AA	BB	BB	BB	BB	BB	AA	BB	BB	AA	BB	AA	BB	BB	BB	AA	BB	AA	BB	BB	BB	BB	BB	BB	AA	BB	BB	AA	BB	AA	AA	BB	AA	AA	BB	AA	AA	BB	BB	BB	AA	AA	AA	AA	AA	BB	AA	BB	AA	BB	BB	AA	BB	BB	AA	AA	AA	BB	AA	BB	BB	AA	BB	AA	BB	AA	AA	AA	AA	AA	AA	AA	BB	AA	BB	BB	BB	BB	AA	BB	AA	AA	AA	AA	AA	BB	BB	AA	AA	BB	AA	AA	AA	AA	AA	AA	BB	AA	BB	AA	AA	BB	AA	BB	AA	AA	AA	AA	AA	AA	AA	AA	AA	BB	AA	AA	AA	BB	BB	AA	AA	BB	BB	AA	AA	AA	BB	AA
4333486	C02	L.9	6.63219	chrC02_1	NA	NA	AA	BB	AA	BB	AA	AA	AA	BB	BB	AA	BB	BB	BB	AA	AA	BB	BB	BB	AA	BB	AA	AA	AA	AA	AA	BB	AA	BB	BB	AA	AA	AA	BB	BB	AA	AA	BB	AA	BB	AA	BB	BB	AA	BB	BB	AA	AA	AA	BB	BB	BB	AA	BB	BB	AA	BB	AA	AA	AA	BB	BB	BB	AA	AA	BB	AA	AA	BB	BB	AA	BB	AA	BB	AA	BB	BB	AA	AA	AA	AA	BB	AA	AA	AA	AA	AA	AA	AA	AA	AA	BB	AA	AA	AA	AA	BB	AA	BB	AA	BB	AA	AA	BB	AA	BB	BB	AA	AA	BB	BB	BB	AA	BB	AA	AA	BB	BB	AA	AA	AA	AA	AA	AA	BB	AA	AA	BB	AA	AA	BB	AA	AA	BB	AA	AA	AA	AA	BB	AA	AA	BB	AA	AA	AA	BB	BB	BB	AA	BB	BB	BB	BB	BB	BB	BB	BB	BB	BB	BB	AA	AA	BB	AA	AA	AA	BB	BB	BB	BB	BB	AA	BB	BB	AA	BB	AA	BB	BB	BB	AA	BB	AA	BB	BB	BB	BB	BB	BB	AA	BB	BB	AA	BB	AA	AA	BB	AA	AA	BB	AA	AA	BB	BB	BB	AA	AA	BB	AA	AA	BB	AA	BB	AA	BB	BB	AA	BB	BB	AA	AA	AA	BB	AA	BB	BB	AA	BB	AA	BB	AA	AA	AA	AA	AA	AA	AA	BB	AA	BB	BB	BB	AA	AA	BB	AA	AA	AA	AA	AA	BB	BB	AA	AA	BB	AA	AA	AA	AA	AA	AA	BB	AA	BB	AA	AA	BB	AA	BB	AA	AA	AA	AA	AA	AA	AA	AA	AA	BB	AA	AA	AA	BB	BB	AA	AA	BB	BB	AA	AA	AA	BB	AA
17421357	C02	L.9	7.33646	chrC02_1	chrA02	574238	AA	BB	AA	BB	AA	AA	AA	BB	BB	AA	BB	BB	AA	AA	AA	BB	BB	BB	AA	BB	AA	AA	AA	AA	AA	BB	AA	BB	BB	AA	AA	AA	BB	BB	AA	AA	BB	AA	BB	AA	BB	BB	AA	BB	BB	AA	AA	AA	BB	BB	BB	AA	BB	BB	AA	BB	AA	AA	AA	BB	BB	BB	AA	AA	BB	AA	AA	BB	BB	AA	BB	AA	BB	AA	BB	BB	AA	AA	AA	AA	BB	AA	AA	AA	AA	AA	AA	AA	AA	AA	BB	AA	AA	AA	AA	BB	AA	BB	AA	BB	AA	AA	BB	AA	BB	BB	AA	AA	BB	BB	BB	AA	BB	AA	AA	BB	BB	AA	AA	AA	AA	AA	AA	BB	AA	AA	BB	AA	AA	BB	AA	AA	BB	AA	AA	AA	AA	BB	AA	AA	BB	AA	AA	AA	BB	BB	BB	AA	BB	AA	BB	BB	BB	BB	BB	BB	BB	BB	BB	AA	AA	BB	AA	AA	AA	BB	BB	BB	BB	BB	AA	BB	BB	AA	BB	AA	BB	BB	BB	AA	BB	AA	BB	BB	BB	BB	BB	BB	AA	BB	BB	AA	BB	AA	AA	BB	AA	AA	BB	AA	AA	BB	BB	BB	AA	AA	BB	AA	AA	BB	AA	BB	AA	BB	BB	AA	BB	BB	AA	AA	AA	BB	AA	BB	BB	AA	BB	AA	BB	AA	AA	AA	AA	AA	AA	AA	BB	AA	BB	BB	BB	AA	AA	BB	AA	AA	AA	AA	AA	BB	BB	AA	AA	BB	AA	AA	AA	AA	AA	AA	BB	AA	BB	AA	AA	BB	AA	BB	AA	AA	AA	AA	AA	AA	AA	AA	AA	BB	AA	AA	AA	BB	BB	AA	AA	BB	BB	AA	AA	AA	BB	AA
27390039	C02	L.9	7.76018	chrC02_1	NA	NA	AA	BB	AA	BB	AA	AA	AA	BB	BB	AA	BB	BB	AA	AA	AA	BB	BB	BB	AA	BB	AA	AA	AA	AA	AA	BB	AA	BB	BB	AA	AA	AA	BB	BB	AA	AA	BB	AA	BB	AA	BB	BB	BB	BB	BB	AA	AA	AA	BB	BB	BB	AA	BB	BB	AA	BB	AA	AA	AA	BB	BB	BB	AA	AA	BB	AA	AA	BB	BB	AA	BB	AA	BB	AA	BB	BB	AA	AA	AA	AA	BB	AA	AA	AA	AA	AA	AA	AA	AA	AA	BB	AA	AA	AA	AA	BB	AA	BB	AA	BB	AA	AA	BB	AA	BB	BB	AA	AA	BB	BB	BB	AA	BB	AA	AA	BB	BB	AA	AA	AA	AA	AA	AA	BB	AA	AA	BB	AA	AA	BB	AA	AA	BB	AA	AA	AA	AA	BB	AA	AA	BB	AA	AA	AA	BB	BB	BB	AA	BB	NA	BB	BB	BB	BB	BB	BB	BB	BB	BB	AA	AA	BB	AA	AA	AA	BB	BB	BB	BB	BB	AA	BB	BB	AA	BB	AA	BB	BB	BB	AA	BB	AA	BB	BB	BB	BB	BB	BB	AA	BB	BB	AA	BB	AA	AA	BB	AA	AA	BB	AA	AA	BB	BB	BB	AA	AA	BB	AA	AA	BB	AA	BB	AA	BB	BB	AA	BB	BB	AA	AA	AA	BB	AA	BB	BB	AA	BB	AA	BB	AA	AA	AA	AA	AA	AA	AA	BB	AA	BB	BB	BB	AA	AA	BB	AA	AA	AA	AA	AA	BB	BB	AA	AA	BB	AA	AA	AA	AA	AA	AA	BB	AA	BB	AA	AA	BB	AA	BB	AA	AA	AA	AA	AA	AA	AA	AA	AA	BB	AA	AA	AA	BB	BB	AA	AA	BB	BB	AA	AA	AA	BB	AA
27389907	C02	L.9	10.1552	chrC02_1	NA	NA	AA	BB	AA	BB	AA	AA	AA	BB	BB	AA	BB	BB	AA	AA	AA	BB	BB	BB	AA	BB	AA	AA	AA	AA	AA	AA	AA	BB	BB	AA	NA	AA	BB	AA	AA	AA	BB	AA	BB	AA	BB	BB	BB	BB	BB	AA	AA	AA	BB	BB	BB	AA	BB	BB	AA	BB	AA	AA	AA	BB	BB	BB	AA	AA	BB	AA	AA	BB	BB	AA	BB	AA	BB	AA	BB	BB	AA	AA	BB	AA	BB	AA	AA	AA	AA	AA	AA	AA	AA	AA	BB	AA	AA	AA	AA	BB	AA	BB	AA	BB	AA	AA	BB	AA	BB	BB	AA	AA	BB	BB	BB	AA	AA	AA	AA	BB	BB	AA	AA	AA	AA	AA	AA	BB	AA	AA	BB	AA	AA	BB	AA	AA	BB	AA	AA	AA	AA	BB	AA	AA	BB	AA	AA	AA	BB	BB	BB	AA	BB	BB	BB	BB	BB	BB	BB	BB	BB	BB	BB	AA	AA	BB	AA	AA	AA	BB	BB	BB	BB	BB	AA	BB	BB	AA	BB	AA	BB	BB	BB	AA	BB	AA	BB	BB	BB	BB	BB	BB	AA	BB	BB	AA	BB	AA	AA	BB	AA	AA	BB	AA	AA	BB	BB	BB	AA	AA	BB	AA	AA	BB	BB	BB	AA	BB	BB	AA	BB	BB	AA	AA	AA	BB	AA	BB	BB	AA	BB	AA	BB	AA	AA	AA	AA	AA	AA	AA	BB	AA	BB	BB	BB	AA	AA	BB	AA	AA	AA	AA	AA	BB	BB	AA	AA	BB	AA	AA	AA	AA	AA	AA	BB	AA	BB	AA	AA	BB	AA	BB	AA	AA	AA	AA	AA	AA	AA	AA	AA	BB	AA	AA	AA	BB	BB	AA	BB	BB	BB	AA	AA	AA	BB	AA
17421957|F|0-38:C>T-38:C>T	C02	L.9	10.8595	chrC02_1	chrC02	3013914	AA	BB	AA	AA	AA	AA	AA	BB	BB	AA	BB	BB	AA	AA	AA	BB	BB	BB	AA	BB	AA	AA	AA	AA	AA	AA	AA	BB	BB	AA	BB	AA	BB	AA	AA	AA	BB	AA	BB	AA	BB	BB	BB	BB	BB	AA	AA	AA	BB	BB	BB	AA	BB	BB	AA	BB	AA	AA	AA	BB	BB	BB	AA	AA	BB	AA	AA	BB	BB	AA	BB	AA	BB	AA	BB	BB	AA	AA	BB	AA	BB	AA	AA	AA	AA	AA	AA	AA	AA	AA	BB	AA	AA	AA	AA	BB	AA	AA	AA	BB	AA	AA	BB	AA	BB	BB	AA	AA	BB	BB	BB	AA	AA	AA	AA	BB	BB	AA	AA	AA	AA	AA	AA	BB	AA	AA	BB	AA	AA	BB	AA	AA	BB	AA	AA	AA	AA	BB	AA	AA	BB	AA	AA	AA	BB	BB	BB	AA	BB	BB	BB	BB	BB	BB	BB	BB	BB	BB	BB	AA	AA	BB	AA	AA	AA	BB	BB	BB	BB	BB	AA	BB	BB	AA	BB	AA	BB	BB	BB	AA	BB	AA	BB	BB	BB	BB	BB	BB	AA	BB	BB	AA	BB	AA	AA	BB	AA	AA	BB	AA	AA	BB	BB	BB	AA	AA	BB	AA	AA	BB	BB	BB	AA	BB	BB	AA	BB	BB	AA	AA	AA	BB	AA	BB	BB	AA	BB	AA	BB	AA	AA	AA	AA	AA	AA	AA	BB	AA	BB	BB	BB	AA	AA	BB	AA	AA	AA	AA	AA	BB	BB	AA	AA	BB	AA	AA	AA	AA	AA	AA	BB	AA	BB	AA	AA	BB	AA	BB	AA	AA	AA	AA	AA	AA	AA	AA	AA	BB	AA	AA	AA	BB	BB	AA	BB	BB	BB	AA	AA	AA	BB	AA
3083324|F|0-22:G>A-22:G>A	C02	L.9	11.2116	chrC02_1	chrC09	44111365	AA	BB	AA	AA	AA	AA	AA	BB	BB	AA	BB	BB	AA	AA	AA	BB	BB	BB	AA	BB	AA	AA	AA	AA	AA	AA	AA	BB	BB	AA	AA	AA	BB	AA	AA	AA	BB	AA	BB	AA	BB	BB	BB	BB	BB	AA	AA	AA	BB	BB	BB	AA	BB	BB	AA	BB	AA	AA	AA	BB	BB	BB	AA	AA	BB	AA	AA	BB	BB	AA	BB	AA	BB	AA	BB	BB	AA	AA	BB	AA	BB	AA	AA	AA	AA	AA	AA	AA	AA	AA	BB	AA	AA	AA	AA	BB	AA	AA	AA	BB	AA	AA	BB	AA	BB	BB	AA	AA	BB	BB	BB	AA	AA	AA	AA	BB	BB	AA	AA	AA	AA	AA	AA	BB	AA	AA	BB	AA	AA	BB	AA	AA	BB	AA	AA	AA	AA	BB	AA	AA	BB	AA	AA	AA	BB	BB	BB	AA	BB	AA	BB	BB	BB	BB	BB	BB	BB	BB	BB	AA	AA	BB	AA	AA	AA	BB	BB	BB	BB	BB	AA	BB	BB	AA	BB	AA	BB	BB	BB	AA	BB	AA	BB	BB	BB	BB	BB	BB	AA	BB	BB	AA	BB	AA	AA	BB	AA	AA	BB	AA	AA	BB	BB	BB	AA	AA	BB	AA	AA	BB	BB	BB	AA	BB	BB	AA	BB	BB	AA	AA	AA	BB	AA	BB	BB	AA	BB	AA	BB	AA	AA	AA	AA	AA	AA	AA	BB	AA	BB	BB	BB	AA	AA	BB	AA	AA	AA	AA	AA	BB	BB	AA	AA	BB	AA	AA	AA	AA	AA	AA	BB	AA	BB	AA	AA	BB	AA	BB	AA	AA	AA	AA	AA	AA	AA	AA	AA	BB	AA	AA	AA	BB	BB	AA	BB	BB	BB	AA	AA	AA	BB	AA
14758378	C02	L.9	12.2681	chrC02_1	chrA02	1123562	AA	BB	AA	AA	AA	AA	AA	BB	BB	AA	BB	BB	AA	AA	AA	BB	BB	BB	AA	BB	AA	AA	AA	AA	AA	AA	AA	BB	BB	AA	AA	AA	BB	AA	AA	AA	BB	AA	BB	AA	BB	BB	BB	BB	BB	AA	AA	AA	BB	BB	BB	AA	BB	BB	AA	BB	AA	AA	AA	BB	BB	BB	AA	AA	BB	AA	AA	BB	BB	AA	BB	AA	BB	AA	BB	BB	AA	AA	BB	BB	BB	AA	AA	AA	AA	AA	AA	AA	AA	AA	BB	AA	AA	AA	AA	BB	AA	AA	AA	BB	AA	AA	BB	AA	BB	BB	AA	AA	BB	BB	BB	AA	AA	AA	AA	BB	BB	AA	AA	AA	AA	AA	AA	BB	AA	AA	BB	AA	AA	BB	AA	AA	BB	AA	AA	AA	AA	BB	AA	AA	BB	AA	AA	AA	BB	BB	BB	AA	BB	AA	BB	BB	BB	BB	BB	BB	BB	AA	BB	AA	AA	BB	AA	AA	AA	BB	BB	BB	BB	AA	AA	BB	BB	AA	BB	AA	BB	BB	BB	AA	BB	AA	BB	BB	BB	BB	BB	BB	AA	BB	BB	AA	BB	AA	AA	BB	AA	AA	BB	AA	AA	BB	BB	BB	AA	AA	BB	AA	AA	BB	BB	BB	AA	BB	BB	AA	BB	BB	AA	AA	AA	BB	AA	BB	BB	AA	BB	AA	BB	AA	AA	AA	AA	AA	AA	AA	BB	AA	BB	BB	BB	AA	AA	BB	AA	AA	AA	AA	AA	BB	BB	AA	AA	BB	AA	AA	AA	AA	AA	AA	BB	AA	BB	AA	AA	BB	AA	BB	AA	AA	AA	AA	AA	AA	AA	AA	AA	BB	AA	AA	AA	BB	BB	AA	BB	BB	BB	AA	AA	AA	BB	AA
14772574	C02	L.9	12.6202	chrC02_1	NA	NA	AA	BB	AA	AA	AA	AA	AA	BB	BB	AA	BB	BB	AA	AA	AA	BB	BB	BB	AA	BB	AA	AA	AA	AA	AA	AA	AA	BB	BB	AA	AA	AA	BB	AA	AA	AA	BB	AA	BB	AA	BB	BB	BB	BB	BB	AA	AA	AA	BB	BB	BB	AA	BB	BB	AA	BB	AA	AA	AA	BB	BB	BB	AA	AA	BB	AA	AA	BB	BB	AA	BB	AA	BB	AA	BB	BB	AA	AA	BB	BB	BB	AA	AA	AA	AA	AA	AA	AA	AA	AA	BB	AA	AA	AA	AA	BB	AA	AA	AA	BB	AA	AA	BB	AA	BB	BB	AA	AA	BB	BB	BB	AA	AA	AA	AA	BB	BB	AA	AA	AA	AA	AA	AA	BB	AA	AA	BB	AA	AA	BB	AA	AA	BB	AA	AA	AA	AA	BB	AA	AA	BB	AA	AA	AA	BB	BB	BB	AA	BB	AA	BB	BB	BB	BB	BB	BB	BB	AA	BB	AA	AA	AA	AA	AA	AA	BB	BB	BB	BB	AA	AA	BB	BB	AA	BB	AA	BB	BB	BB	AA	BB	AA	BB	BB	BB	BB	BB	BB	AA	BB	BB	AA	BB	AA	AA	BB	AA	AA	BB	AA	AA	BB	BB	BB	AA	AA	BB	AA	AA	BB	BB	BB	AA	BB	BB	AA	BB	BB	AA	AA	AA	BB	AA	BB	BB	AA	BB	AA	BB	AA	AA	AA	AA	AA	AA	AA	BB	AA	BB	BB	BB	AA	AA	BB	AA	AA	AA	AA	AA	BB	BB	AA	AA	BB	AA	AA	AA	AA	AA	AA	BB	AA	BB	AA	AA	BB	AA	BB	AA	AA	AA	AA	AA	AA	AA	AA	AA	BB	AA	AA	AA	BB	BB	AA	BB	BB	BB	AA	AA	AA	BB	AA
17421501	C02	L.9	12.9723	chrC02_1	chrC02	3351746	AA	BB	AA	AA	AA	AA	AA	BB	BB	AA	BB	BB	AA	AA	AA	BB	BB	BB	AA	BB	AA	AA	AA	AA	AA	AA	AA	BB	BB	AA	AA	AA	BB	AA	AA	AA	BB	AA	BB	AA	BB	BB	BB	BB	BB	AA	AA	AA	BB	BB	BB	AA	BB	BB	AA	BB	AA	AA	AA	BB	BB	BB	AA	AA	BB	AA	AA	BB	BB	AA	BB	AA	BB	AA	BB	BB	AA	AA	BB	BB	BB	AA	AA	AA	AA	AA	AA	AA	AA	AA	BB	AA	AA	AA	AA	BB	AA	AA	AA	BB	AA	AA	BB	AA	BB	BB	AA	AA	BB	BB	BB	AA	AA	AA	AA	BB	BB	AA	AA	AA	AA	AA	AA	BB	AA	AA	BB	AA	AA	BB	BB	AA	BB	AA	AA	AA	AA	BB	AA	AA	BB	AA	AA	AA	BB	BB	BB	AA	BB	AA	BB	BB	BB	BB	BB	BB	BB	AA	BB	AA	AA	AA	AA	AA	AA	BB	BB	BB	BB	AA	AA	BB	BB	AA	BB	AA	BB	BB	BB	AA	BB	AA	BB	BB	BB	BB	BB	BB	AA	BB	BB	AA	BB	AA	AA	BB	AA	AA	BB	AA	AA	BB	BB	BB	AA	AA	BB	AA	AA	BB	BB	BB	AA	BB	BB	AA	BB	BB	AA	AA	AA	BB	AA	BB	BB	AA	BB	AA	BB	AA	AA	AA	AA	AA	AA	AA	BB	AA	BB	BB	BB	AA	AA	BB	AA	AA	AA	AA	AA	BB	BB	AA	AA	BB	AA	AA	AA	AA	AA	AA	BB	AA	BB	AA	AA	BB	AA	BB	AA	AA	AA	AA	AA	AA	AA	AA	AA	BB	AA	AA	AA	BB	BB	AA	BB	BB	BB	AA	AA	AA	BB	AA
3110068|F|0-41:A>T-41:A>T	C02	L.9	13.3244	chrC02_1	chrCnn_random	4605644	AA	BB	AA	AA	AA	AA	AA	BB	BB	AA	BB	BB	AA	AA	AA	BB	BB	BB	AA	BB	AA	AA	AA	AA	AA	AA	AA	BB	BB	AA	AA	AA	BB	AA	AA	AA	BB	AA	BB	AA	BB	BB	BB	BB	BB	AA	AA	AA	BB	BB	BB	AA	BB	BB	AA	BB	AA	AA	AA	BB	BB	BB	AA	AA	BB	AA	AA	BB	BB	AA	BB	AA	BB	AA	BB	AA	AA	AA	BB	BB	BB	AA	AA	AA	AA	AA	AA	AA	AA	AA	BB	AA	AA	AA	AA	BB	AA	AA	AA	BB	AA	AA	BB	AA	BB	BB	AA	AA	BB	BB	BB	AA	AA	AA	AA	BB	BB	AA	AA	AA	AA	AA	AA	BB	AA	AA	BB	AA	AA	BB	BB	AA	BB	AA	AA	AA	AA	BB	AA	AA	BB	AA	AA	AA	BB	BB	BB	AA	BB	AA	BB	BB	BB	BB	BB	BB	BB	AA	BB	AA	AA	AA	AA	AA	AA	BB	BB	BB	BB	AA	AA	BB	BB	AA	BB	AA	BB	BB	BB	AA	BB	AA	BB	BB	BB	BB	BB	BB	AA	BB	BB	AA	BB	AA	AA	BB	AA	AA	BB	AA	AA	BB	BB	BB	AA	AA	BB	AA	AA	BB	BB	BB	AA	BB	BB	AA	BB	BB	AA	AA	AA	BB	AA	BB	BB	AA	BB	AA	BB	AA	AA	AA	AA	AA	AA	AA	BB	AA	BB	BB	BB	AA	AA	BB	AA	AA	AA	AA	AA	BB	BB	AA	AA	BB	AA	AA	AA	AA	AA	AA	BB	AA	BB	AA	AA	BB	AA	BB	AA	AA	AA	AA	AA	AA	AA	AA	AA	BB	AA	AA	AA	BB	BB	AA	BB	BB	BB	AA	AA	AA	BB	AA
3139977	C02	L.9	13.6766	chrC02_1	NA	NA	AA	BB	AA	AA	AA	AA	AA	BB	BB	AA	BB	BB	AA	AA	AA	BB	BB	BB	AA	BB	AA	AA	AA	AA	AA	AA	AA	BB	BB	AA	AA	AA	BB	AA	AA	AA	BB	AA	BB	AA	BB	BB	BB	BB	BB	AA	AA	AA	BB	BB	BB	AA	BB	BB	AA	BB	AA	AA	AA	BB	BB	BB	AA	AA	BB	AA	AA	BB	BB	AA	BB	AA	BB	AA	BB	AA	AA	AA	BB	BB	BB	AA	AA	AA	AA	AA	AA	AA	AA	AA	BB	AA	AA	AA	AA	BB	AA	AA	AA	BB	AA	AA	BB	AA	BB	BB	AA	AA	BB	BB	BB	AA	AA	AA	AA	BB	BB	AA	AA	AA	AA	AA	AA	BB	AA	AA	BB	AA	AA	AA	BB	AA	BB	AA	AA	AA	AA	BB	AA	AA	BB	AA	AA	AA	BB	BB	BB	AA	BB	AA	BB	BB	BB	BB	BB	BB	BB	AA	BB	AA	AA	AA	AA	AA	AA	BB	BB	BB	BB	AA	AA	BB	BB	AA	BB	AA	BB	BB	BB	AA	BB	AA	BB	BB	BB	BB	BB	BB	AA	BB	BB	AA	BB	AA	AA	BB	AA	AA	BB	AA	AA	BB	BB	BB	AA	AA	BB	AA	AA	BB	BB	BB	AA	BB	BB	AA	BB	BB	AA	AA	AA	BB	AA	BB	BB	AA	BB	AA	BB	AA	AA	AA	AA	AA	AA	AA	BB	AA	BB	BB	BB	AA	AA	BB	AA	AA	AA	AA	AA	BB	BB	AA	AA	BB	AA	AA	AA	AA	AA	AA	BB	AA	BB	AA	AA	BB	AA	BB	AA	AA	AA	AA	AA	AA	AA	AA	AA	BB	AA	AA	AA	BB	BB	AA	BB	BB	BB	AA	AA	AA	BB	AA
3149747|F|0-10:A>G-10:A>G	C02	L.9	14.0287	chrC02_1	chrC03	3612216	AA	BB	AA	AA	AA	AA	AA	BB	BB	AA	BB	BB	AA	AA	AA	BB	BB	BB	AA	BB	AA	AA	AA	AA	AA	AA	AA	BB	BB	AA	AA	AA	BB	AA	AA	AA	BB	AA	BB	AA	BB	BB	BB	BB	BB	AA	AA	AA	BB	BB	BB	AA	BB	BB	AA	BB	AA	AA	AA	BB	BB	BB	AA	AA	BB	AA	AA	BB	BB	AA	BB	AA	BB	AA	BB	AA	AA	AA	BB	BB	BB	AA	AA	AA	AA	AA	AA	AA	AA	AA	BB	AA	AA	AA	AA	BB	AA	AA	AA	BB	AA	AA	BB	AA	BB	BB	AA	AA	BB	BB	BB	AA	AA	AA	AA	BB	BB	AA	AA	AA	AA	AA	AA	BB	AA	AA	BB	AA	AA	AA	BB	AA	BB	AA	AA	AA	AA	BB	AA	AA	BB	AA	AA	AA	BB	BB	BB	AA	BB	AA	BB	BB	BB	BB	BB	BB	BB	AA	BB	AA	AA	AA	AA	AA	AA	BB	BB	BB	BB	AA	AA	BB	BB	AA	BB	AA	BB	BB	BB	AA	BB	AA	BB	BB	BB	BB	BB	BB	AA	BB	BB	AA	BB	AA	AA	BB	AA	BB	BB	AA	AA	BB	BB	BB	AA	AA	BB	AA	AA	BB	BB	BB	AA	BB	BB	AA	BB	BB	AA	AA	AA	BB	AA	BB	BB	AA	BB	AA	BB	AA	AA	AA	AA	AA	AA	AA	BB	AA	BB	BB	BB	AA	AA	BB	AA	AA	AA	AA	AA	BB	BB	AA	AA	BB	AA	AA	AA	AA	AA	AA	BB	AA	BB	AA	AA	BB	AA	BB	AA	AA	AA	AA	AA	AA	AA	AA	AA	BB	AA	AA	AA	BB	BB	AA	BB	BB	BB	AA	AA	AA	BB	AA
3124302|F|0-16:C>A-16:C>A	C02	L.9	15.4375	chrC02_1	chrA02	1484605	AA	BB	AA	AA	AA	AA	AA	BB	BB	AA	BB	BB	AA	AA	AA	BB	BB	BB	AA	BB	AA	AA	AA	AA	AA	AA	AA	AA	BB	AA	AA	AA	BB	AA	AA	AA	BB	AA	BB	AA	BB	BB	BB	BB	BB	AA	AA	AA	BB	BB	BB	AA	BB	BB	AA	BB	AA	AA	AA	BB	BB	BB	AA	AA	BB	AA	AA	BB	BB	AA	BB	AA	BB	AA	BB	AA	AA	AA	BB	BB	BB	AA	AA	AA	AA	AA	AA	AA	AA	AA	BB	AA	AA	AA	AA	BB	AA	AA	AA	BB	AA	AA	BB	AA	BB	BB	AA	BB	BB	BB	BB	AA	AA	AA	AA	BB	BB	AA	AA	AA	AA	AA	AA	BB	AA	AA	BB	AA	AA	AA	BB	AA	BB	BB	AA	AA	AA	BB	AA	AA	BB	AA	AA	AA	BB	BB	BB	AA	BB	AA	BB	BB	BB	BB	BB	BB	BB	AA	BB	AA	AA	AA	AA	AA	AA	BB	BB	BB	BB	AA	AA	BB	BB	AA	BB	AA	BB	BB	BB	AA	BB	AA	BB	BB	BB	BB	BB	BB	AA	BB	BB	AA	BB	AA	AA	BB	AA	AA	BB	AA	AA	BB	BB	BB	AA	AA	BB	AA	AA	BB	BB	BB	AA	BB	BB	AA	BB	BB	AA	AA	AA	BB	AA	BB	BB	AA	BB	AA	BB	AA	AA	AA	AA	AA	AA	AA	BB	AA	BB	BB	BB	AA	AA	BB	AA	AA	AA	AA	AA	BB	BB	AA	AA	BB	AA	AA	AA	AA	AA	AA	BB	AA	BB	AA	AA	BB	AA	BB	AA	AA	AA	AA	AA	AA	AA	AA	AA	BB	AA	AA	AA	BB	BB	AA	BB	BB	BB	AA	AA	AA	BB	AA
3089924|F|0-58:C>T-58:C>T	C02	L.9	15.7896	chrC02_1	chrA02	1531580	AA	BB	AA	AA	AA	AA	AA	BB	BB	AA	BB	BB	AA	AA	AA	BB	BB	BB	AA	BB	AA	AA	AA	AA	AA	AA	AA	AA	BB	AA	AA	AA	BB	AA	AA	AA	BB	AA	BB	AA	BB	BB	AA	BB	BB	AA	AA	AA	BB	BB	BB	AA	BB	BB	AA	BB	AA	AA	AA	BB	BB	BB	AA	AA	BB	AA	AA	BB	BB	AA	BB	AA	BB	AA	BB	AA	AA	AA	BB	BB	BB	AA	AA	AA	AA	AA	AA	AA	AA	AA	BB	AA	AA	AA	AA	BB	AA	AA	AA	BB	AA	AA	BB	AA	BB	BB	AA	BB	BB	BB	BB	AA	AA	AA	AA	BB	BB	AA	AA	AA	AA	AA	AA	BB	AA	AA	BB	AA	AA	AA	BB	AA	BB	BB	AA	AA	AA	BB	AA	AA	BB	AA	AA	AA	BB	BB	BB	AA	BB	AA	BB	BB	BB	BB	BB	BB	BB	AA	BB	AA	AA	AA	AA	AA	AA	BB	BB	BB	BB	AA	AA	BB	BB	AA	BB	AA	BB	BB	BB	AA	BB	AA	BB	BB	BB	BB	BB	BB	AA	BB	BB	AA	BB	AA	AA	BB	AA	AA	BB	AA	AA	BB	BB	BB	AA	AA	BB	AA	AA	BB	BB	BB	AA	BB	BB	AA	BB	BB	AA	AA	AA	BB	AA	BB	BB	AA	BB	AA	BB	AA	AA	AA	AA	AA	AA	AA	BB	AA	BB	BB	BB	AA	AA	BB	AA	AA	AA	AA	AA	BB	BB	AA	AA	BB	AA	AA	AA	AA	AA	AA	BB	AA	BB	AA	AA	BB	AA	BB	AA	AA	AA	AA	AA	AA	AA	AA	AA	BB	AA	AA	AA	BB	BB	AA	BB	BB	BB	AA	AA	AA	BB	AA
14770523	C02	L.9	16.1417	chrC02_1	chrA02	1738779	AA	BB	AA	AA	AA	AA	AA	BB	BB	AA	BB	BB	AA	AA	AA	BB	BB	BB	AA	BB	AA	AA	AA	AA	AA	AA	AA	AA	BB	AA	AA	AA	BB	AA	AA	AA	BB	AA	BB	AA	BB	BB	AA	BB	BB	AA	AA	AA	BB	BB	BB	AA	BB	BB	AA	BB	AA	AA	AA	BB	BB	BB	AA	AA	BB	AA	AA	BB	BB	AA	BB	AA	BB	AA	BB	AA	AA	AA	BB	BB	BB	AA	AA	AA	AA	AA	AA	AA	AA	AA	BB	AA	AA	AA	AA	BB	AA	AA	AA	BB	AA	AA	BB	AA	BB	BB	AA	BB	BB	AA	BB	AA	AA	AA	AA	BB	BB	AA	AA	AA	AA	AA	AA	BB	AA	AA	BB	AA	AA	AA	BB	AA	BB	BB	AA	AA	AA	BB	AA	AA	BB	AA	AA	AA	BB	BB	BB	AA	BB	AA	BB	BB	BB	BB	BB	BB	BB	AA	BB	AA	AA	AA	AA	AA	AA	BB	BB	BB	BB	AA	AA	BB	BB	AA	BB	AA	BB	BB	BB	AA	BB	AA	BB	BB	BB	BB	BB	BB	AA	BB	BB	AA	BB	AA	AA	BB	AA	AA	BB	AA	AA	BB	BB	BB	AA	AA	BB	AA	AA	BB	BB	BB	AA	BB	BB	AA	BB	BB	AA	AA	AA	BB	AA	BB	BB	AA	BB	AA	BB	AA	AA	AA	AA	AA	AA	AA	BB	AA	BB	BB	BB	AA	AA	BB	AA	AA	AA	AA	AA	BB	BB	AA	AA	BB	AA	AA	AA	AA	AA	AA	BB	AA	BB	AA	AA	BB	AA	BB	AA	AA	AA	AA	AA	AA	AA	AA	AA	BB	AA	AA	AA	BB	BB	AA	BB	BB	BB	AA	AA	AA	BB	AA
3076958	C02	L.9	16.4939	chrC02_1	chrC02	4784393	AA	BB	AA	AA	AA	AA	AA	BB	BB	AA	BB	BB	AA	AA	AA	BB	BB	BB	AA	BB	AA	AA	AA	AA	AA	AA	AA	AA	BB	AA	AA	AA	BB	AA	AA	AA	BB	AA	BB	AA	BB	BB	AA	BB	BB	AA	AA	AA	BB	BB	BB	AA	BB	BB	AA	BB	AA	AA	AA	BB	BB	BB	AA	AA	BB	AA	AA	BB	BB	AA	BB	AA	BB	AA	BB	AA	AA	AA	BB	BB	BB	AA	AA	AA	AA	AA	AA	AA	AA	AA	BB	AA	AA	AA	AA	BB	AA	AA	AA	BB	AA	AA	BB	AA	BB	BB	AA	BB	BB	AA	BB	AA	AA	AA	AA	BB	BB	AA	AA	AA	AA	AA	AA	BB	AA	AA	BB	AA	AA	AA	BB	AA	BB	BB	AA	AA	AA	BB	AA	AA	BB	AA	AA	AA	BB	BB	BB	AA	BB	AA	BB	BB	BB	BB	BB	BB	BB	AA	BB	AA	AA	AA	AA	AA	AA	BB	BB	BB	BB	AA	AA	BB	BB	AA	BB	AA	BB	BB	BB	AA	BB	AA	BB	BB	BB	BB	BB	BB	AA	BB	BB	AA	BB	AA	AA	BB	AA	AA	BB	AA	AA	BB	BB	BB	AA	AA	BB	AA	AA	BB	BB	BB	AA	BB	BB	AA	BB	BB	AA	BB	AA	BB	AA	BB	BB	AA	BB	AA	BB	AA	AA	AA	AA	AA	AA	AA	BB	AA	BB	BB	BB	AA	AA	BB	AA	AA	AA	AA	AA	BB	BB	AA	AA	BB	AA	AA	AA	AA	AA	AA	BB	AA	BB	AA	AA	BB	AA	BB	AA	AA	AA	AA	AA	AA	AA	AA	AA	BB	AA	AA	AA	BB	BB	AA	BB	BB	BB	AA	AA	AA	BB	AA
3128557	C02	L.9	17.1981	chrC02_1	chrAnn_random	9126787	AA	BB	AA	AA	AA	AA	AA	BB	BB	AA	BB	BB	AA	AA	AA	BB	BB	BB	AA	BB	AA	AA	AA	AA	BB	AA	AA	AA	BB	AA	AA	AA	BB	AA	AA	AA	BB	AA	BB	AA	BB	BB	BB	BB	BB	AA	AA	AA	BB	BB	BB	AA	BB	BB	AA	BB	AA	AA	AA	BB	BB	BB	AA	AA	BB	AA	AA	BB	BB	AA	BB	AA	BB	AA	BB	AA	AA	AA	BB	BB	BB	AA	AA	AA	AA	AA	AA	AA	AA	AA	BB	AA	AA	AA	AA	BB	AA	AA	AA	BB	AA	AA	BB	AA	BB	BB	AA	BB	BB	AA	BB	AA	AA	AA	AA	BB	BB	AA	AA	AA	AA	AA	AA	BB	AA	AA	BB	AA	AA	AA	BB	AA	BB	BB	AA	AA	AA	BB	AA	AA	BB	AA	AA	AA	BB	BB	BB	AA	BB	AA	BB	BB	BB	BB	BB	BB	BB	AA	BB	AA	AA	AA	AA	AA	AA	BB	BB	BB	BB	AA	AA	BB	BB	AA	BB	AA	BB	BB	BB	AA	BB	AA	BB	BB	BB	BB	BB	BB	AA	BB	BB	AA	BB	AA	AA	BB	AA	AA	BB	AA	AA	BB	BB	BB	AA	AA	BB	AA	AA	BB	BB	BB	AA	BB	BB	AA	BB	BB	AA	BB	AA	BB	AA	BB	BB	AA	BB	AA	BB	AA	AA	AA	AA	AA	AA	AA	BB	AA	BB	BB	BB	AA	AA	BB	AA	AA	AA	AA	AA	BB	BB	AA	AA	BB	AA	AA	AA	AA	AA	AA	BB	AA	BB	AA	AA	BB	AA	BB	AA	AA	AA	AA	AA	AA	AA	AA	AA	BB	AA	AA	AA	BB	BB	AA	BB	BB	BB	AA	AA	AA	BB	AA
27246933	C02	L.9	18.1643	chrC02_1	chrC02	4553249	AA	BB	AA	AA	AA	AA	AA	BB	BB	AA	BB	BB	AA	AA	AA	BB	BB	BB	AA	BB	AA	AA	AA	AA	NA	AA	AA	AA	BB	AA	AA	AA	BB	AA	AA	AA	BB	AA	BB	AA	BB	BB	NA	BB	BB	AA	AA	AA	BB	BB	BB	AA	BB	BB	AA	BB	AA	AA	AA	BB	BB	BB	AA	AA	BB	AA	AA	BB	BB	AA	BB	AA	BB	AA	BB	AA	AA	AA	BB	BB	BB	AA	AA	AA	AA	AA	AA	AA	AA	AA	BB	AA	AA	AA	AA	BB	AA	AA	AA	BB	AA	AA	BB	AA	BB	BB	AA	BB	BB	AA	BB	AA	AA	NA	AA	BB	BB	AA	AA	AA	AA	AA	AA	BB	AA	AA	BB	AA	AA	AA	BB	BB	BB	BB	AA	AA	AA	BB	AA	AA	BB	AA	AA	AA	BB	BB	BB	AA	BB	AA	BB	BB	BB	BB	BB	BB	BB	AA	BB	AA	AA	AA	AA	AA	AA	BB	BB	BB	BB	AA	AA	BB	BB	AA	BB	AA	BB	BB	BB	AA	BB	AA	BB	BB	BB	BB	BB	BB	AA	BB	BB	AA	BB	AA	AA	BB	AA	AA	BB	NA	AA	BB	BB	BB	AA	AA	BB	AA	AA	BB	BB	BB	AA	BB	BB	AA	BB	BB	AA	BB	AA	BB	AA	BB	BB	AA	BB	AA	BB	AA	AA	AA	AA	AA	AA	AA	BB	AA	BB	BB	BB	AA	AA	BB	AA	AA	AA	AA	AA	BB	BB	AA	AA	BB	AA	AA	AA	AA	AA	AA	BB	AA	BB	AA	AA	BB	AA	BB	AA	AA	AA	AA	AA	AA	AA	AA	AA	BB	AA	AA	AA	BB	BB	AA	BB	BB	BB	AA	AA	AA	BB	AA
3100863|F|0-26:G>A-26:G>A	C02	L.9	19.6635	chrC02_1	chrA02	1942806	AA	BB	AA	AA	AA	AA	AA	BB	BB	AA	BB	BB	AA	AA	AA	BB	BB	BB	AA	BB	AA	AA	AA	AA	AA	AA	AA	AA	BB	AA	AA	AA	BB	AA	AA	AA	BB	AA	BB	AA	BB	BB	AA	BB	BB	AA	AA	AA	BB	BB	BB	AA	BB	BB	AA	BB	AA	AA	AA	BB	BB	BB	AA	AA	BB	AA	AA	BB	BB	AA	BB	AA	BB	AA	BB	AA	AA	AA	BB	BB	BB	AA	AA	AA	AA	AA	AA	AA	AA	AA	BB	AA	AA	AA	AA	BB	AA	AA	AA	BB	AA	AA	BB	AA	BB	BB	AA	BB	BB	AA	BB	AA	AA	BB	AA	BB	BB	AA	AA	AA	AA	AA	AA	BB	AA	AA	BB	AA	AA	AA	BB	AA	BB	BB	AA	AA	AA	BB	AA	AA	BB	AA	AA	AA	BB	BB	BB	AA	BB	AA	BB	BB	BB	BB	BB	BB	BB	AA	BB	AA	AA	AA	AA	AA	AA	BB	BB	BB	BB	AA	AA	BB	BB	AA	BB	AA	BB	BB	BB	AA	BB	AA	BB	BB	BB	BB	BB	BB	AA	BB	BB	AA	BB	AA	AA	BB	AA	AA	BB	BB	AA	BB	BB	BB	AA	AA	BB	AA	AA	BB	BB	BB	AA	BB	BB	AA	BB	BB	AA	BB	AA	BB	AA	BB	BB	AA	BB	AA	BB	AA	AA	AA	AA	AA	AA	AA	AA	AA	BB	BB	BB	AA	AA	BB	AA	AA	AA	AA	AA	BB	BB	AA	AA	BB	AA	AA	AA	AA	AA	AA	BB	AA	BB	AA	AA	BB	AA	BB	AA	AA	AA	AA	AA	AA	AA	AA	AA	BB	AA	AA	AA	BB	BB	AA	BB	BB	BB	AA	AA	AA	BB	AA
3088341|F|0-46:T>G-46:T>G	C02	L.9	20.3678	chrC02_1	chrA02	2072380	AA	BB	AA	AA	AA	AA	AA	BB	BB	AA	BB	BB	AA	AA	AA	BB	BB	BB	AA	BB	AA	AA	AA	AA	AA	AA	AA	AA	BB	AA	AA	AA	BB	AA	AA	AA	BB	AA	BB	AA	BB	BB	AA	BB	BB	AA	AA	AA	BB	BB	BB	BB	BB	BB	AA	BB	AA	AA	AA	BB	BB	BB	AA	AA	BB	AA	AA	BB	BB	AA	BB	AA	BB	AA	BB	AA	AA	AA	BB	BB	BB	AA	AA	AA	AA	AA	AA	AA	AA	AA	BB	AA	AA	AA	AA	BB	AA	AA	AA	BB	AA	AA	BB	AA	BB	BB	AA	BB	BB	AA	BB	AA	AA	AA	AA	BB	BB	AA	AA	AA	AA	AA	AA	BB	AA	AA	BB	AA	AA	AA	BB	AA	BB	BB	AA	AA	AA	BB	AA	AA	BB	AA	AA	AA	BB	BB	BB	AA	BB	AA	BB	BB	BB	BB	BB	BB	BB	AA	BB	AA	AA	AA	AA	AA	AA	BB	BB	BB	BB	AA	AA	BB	BB	AA	BB	AA	BB	BB	BB	AA	BB	AA	BB	BB	BB	BB	BB	BB	AA	BB	BB	AA	BB	AA	AA	BB	AA	AA	BB	BB	AA	BB	BB	BB	AA	AA	BB	AA	AA	BB	BB	BB	AA	BB	BB	AA	BB	BB	AA	BB	AA	BB	AA	BB	BB	AA	BB	AA	BB	AA	AA	AA	AA	AA	AA	AA	AA	AA	BB	BB	BB	AA	AA	BB	AA	AA	AA	AA	AA	BB	BB	AA	AA	BB	AA	AA	AA	AA	AA	AA	BB	AA	BB	AA	AA	BB	AA	BB	AA	AA	AA	AA	AA	AA	AA	AA	AA	BB	AA	AA	AA	BB	BB	AA	BB	BB	BB	AA	AA	AA	BB	AA
3095819|F|0-11:G>A-11:G>A	C02	L.9	20.7199	chrC02_1	chrA02	2189183	AA	BB	AA	AA	AA	AA	AA	BB	BB	AA	BB	BB	AA	AA	AA	BB	BB	BB	AA	BB	AA	AA	AA	AA	AA	AA	AA	AA	BB	AA	AA	AA	BB	AA	AA	AA	BB	AA	BB	AA	BB	BB	AA	BB	BB	AA	AA	AA	BB	BB	BB	BB	BB	BB	AA	BB	AA	AA	AA	BB	BB	BB	AA	AA	BB	AA	AA	BB	BB	AA	BB	AA	BB	AA	BB	AA	AA	AA	BB	BB	BB	AA	AA	AA	AA	AA	AA	AA	AA	AA	BB	AA	AA	AA	AA	BB	AA	AA	AA	BB	AA	AA	BB	AA	BB	BB	AA	BB	BB	AA	BB	AA	AA	AA	AA	BB	BB	AA	AA	AA	AA	AA	AA	BB	AA	AA	BB	AA	AA	AA	BB	AA	BB	BB	AA	AA	AA	BB	AA	AA	BB	AA	AA	AA	BB	BB	BB	AA	BB	AA	BB	BB	BB	BB	BB	BB	BB	AA	BB	AA	AA	AA	BB	AA	AA	BB	BB	BB	BB	AA	AA	BB	BB	AA	BB	AA	BB	BB	BB	AA	BB	AA	BB	BB	BB	BB	BB	BB	AA	BB	BB	AA	BB	AA	AA	BB	AA	AA	BB	BB	AA	BB	BB	BB	AA	AA	BB	AA	AA	BB	BB	BB	AA	BB	BB	AA	BB	BB	AA	BB	AA	BB	AA	BB	BB	AA	BB	AA	BB	AA	AA	AA	AA	AA	AA	AA	AA	AA	BB	BB	BB	AA	AA	BB	AA	AA	AA	AA	AA	BB	BB	AA	AA	BB	AA	AA	AA	AA	AA	AA	BB	AA	BB	AA	AA	BB	AA	BB	AA	AA	AA	AA	AA	AA	AA	AA	AA	BB	AA	AA	AA	BB	BB	AA	BB	BB	BB	AA	AA	AA	BB	AA
27247170	C02	L.9	21.072	chrC02_1	chrA02	2305279	AA	BB	AA	AA	AA	AA	AA	BB	BB	AA	BB	BB	AA	AA	AA	BB	BB	BB	AA	BB	AA	AA	AA	AA	AA	AA	AA	AA	BB	AA	AA	AA	BB	AA	AA	AA	BB	AA	BB	AA	BB	BB	AA	BB	BB	AA	AA	AA	BB	BB	BB	BB	BB	BB	AA	BB	AA	AA	AA	BB	BB	BB	AA	AA	BB	AA	AA	BB	BB	AA	BB	AA	BB	AA	BB	AA	AA	AA	BB	BB	BB	AA	AA	AA	AA	AA	AA	AA	AA	AA	BB	AA	AA	AA	AA	BB	AA	AA	AA	BB	AA	AA	BB	AA	BB	BB	AA	BB	BB	AA	BB	AA	AA	AA	AA	BB	BB	AA	AA	AA	AA	AA	AA	BB	AA	AA	BB	AA	AA	AA	BB	AA	BB	BB	AA	AA	AA	BB	AA	AA	BB	AA	AA	AA	BB	BB	BB	AA	BB	AA	BB	BB	BB	BB	BB	BB	BB	AA	BB	AA	AA	AA	BB	AA	AA	BB	BB	BB	BB	AA	AA	BB	BB	AA	BB	AA	BB	BB	BB	AA	BB	AA	BB	BB	BB	BB	BB	BB	AA	BB	BB	AA	BB	AA	AA	BB	AA	AA	BB	BB	AA	BB	BB	BB	AA	AA	BB	AA	AA	BB	BB	BB	AA	BB	BB	AA	BB	BB	AA	BB	AA	BB	AA	BB	BB	AA	BB	AA	BB	AA	AA	AA	AA	AA	AA	AA	AA	AA	BB	BB	BB	AA	AA	BB	AA	AA	AA	AA	AA	BB	BB	AA	AA	BB	AA	AA	AA	AA	AA	AA	BB	AA	BB	AA	AA	BB	AA	BB	AA	AA	AA	AA	AA	AA	AA	AA	AA	BB	AA	AA	BB	BB	BB	AA	BB	BB	BB	AA	AA	AA	BB	AA
3093377|F|0-64:A>G-64:A>G	C02	L.9	21.4241	chrC02_1	chrA02	2363743	AA	BB	AA	AA	AA	AA	AA	BB	BB	AA	BB	BB	AA	AA	AA	BB	BB	BB	AA	BB	AA	AA	AA	AA	AA	AA	AA	AA	BB	AA	AA	AA	BB	AA	AA	AA	BB	AA	BB	AA	BB	BB	AA	BB	BB	AA	AA	AA	BB	BB	BB	BB	BB	BB	AA	BB	AA	AA	AA	BB	BB	BB	AA	AA	BB	AA	AA	BB	BB	AA	BB	AA	BB	AA	BB	AA	AA	AA	BB	BB	BB	AA	AA	AA	AA	AA	AA	AA	AA	AA	BB	AA	AA	AA	AA	BB	AA	AA	AA	BB	AA	AA	BB	AA	BB	BB	AA	BB	BB	AA	BB	AA	AA	AA	AA	BB	BB	AA	AA	AA	AA	AA	AA	BB	AA	AA	BB	AA	AA	AA	BB	AA	BB	BB	AA	AA	AA	BB	AA	AA	BB	AA	AA	AA	BB	BB	BB	AA	BB	AA	BB	BB	BB	BB	BB	BB	BB	AA	BB	AA	AA	AA	BB	AA	BB	BB	BB	BB	BB	AA	AA	BB	BB	AA	BB	AA	BB	BB	BB	AA	BB	AA	BB	BB	BB	BB	BB	BB	AA	BB	BB	AA	BB	AA	AA	BB	AA	AA	BB	BB	AA	BB	BB	BB	AA	AA	BB	AA	AA	BB	BB	BB	AA	BB	BB	AA	BB	BB	AA	BB	AA	BB	AA	BB	BB	AA	BB	AA	BB	AA	AA	AA	AA	AA	AA	AA	AA	AA	BB	BB	BB	AA	AA	BB	AA	AA	AA	AA	AA	BB	BB	AA	AA	BB	AA	AA	AA	AA	AA	AA	BB	AA	BB	AA	AA	BB	AA	BB	AA	AA	AA	AA	AA	AA	AA	AA	AA	BB	AA	AA	BB	BB	BB	AA	BB	BB	BB	AA	AA	AA	BB	AA
5120833	C02	L.9	21.7762	chrC02_1	chrA02	2408273	AA	BB	AA	AA	AA	AA	AA	BB	BB	AA	BB	BB	AA	AA	AA	BB	BB	BB	AA	BB	AA	AA	AA	AA	AA	AA	AA	AA	BB	AA	AA	AA	BB	AA	AA	AA	BB	AA	BB	AA	BB	BB	AA	BB	BB	AA	AA	AA	BB	BB	BB	BB	BB	BB	AA	BB	AA	AA	AA	BB	BB	BB	AA	AA	BB	AA	AA	BB	BB	AA	BB	AA	BB	AA	BB	AA	AA	AA	BB	BB	BB	AA	AA	AA	AA	AA	AA	AA	AA	AA	BB	AA	AA	AA	AA	BB	AA	AA	AA	BB	AA	AA	BB	AA	BB	BB	AA	BB	BB	AA	BB	AA	AA	AA	AA	BB	BB	AA	AA	AA	AA	AA	AA	BB	AA	AA	BB	AA	AA	AA	BB	AA	BB	BB	AA	AA	AA	BB	AA	AA	BB	AA	AA	AA	BB	BB	BB	AA	BB	AA	BB	BB	BB	BB	BB	BB	BB	AA	BB	AA	AA	AA	BB	AA	BB	BB	BB	BB	BB	AA	AA	BB	BB	AA	BB	AA	BB	BB	BB	AA	BB	AA	BB	BB	BB	BB	BB	BB	AA	BB	BB	AA	BB	AA	AA	BB	AA	AA	BB	BB	AA	BB	BB	BB	AA	AA	BB	AA	AA	BB	BB	BB	AA	BB	BB	AA	BB	BB	AA	BB	AA	BB	AA	BB	BB	AA	BB	AA	BB	AA	AA	AA	AA	AA	AA	AA	AA	AA	BB	BB	BB	AA	AA	BB	AA	AA	AA	AA	AA	BB	BB	AA	AA	BB	AA	AA	AA	BB	AA	AA	BB	AA	BB	AA	AA	BB	AA	BB	AA	AA	AA	AA	AA	AA	AA	AA	AA	BB	AA	AA	BB	BB	BB	AA	BB	BB	BB	AA	AA	AA	BB	AA
3088424|F|0-12:A>G-12:A>G	C02	L.9	22.1284	chrC02_1	chrA02	2458847	AA	BB	AA	AA	AA	AA	AA	BB	BB	AA	BB	BB	AA	AA	AA	BB	BB	BB	AA	BB	AA	AA	AA	AA	AA	AA	AA	AA	BB	AA	AA	AA	BB	AA	AA	AA	BB	AA	BB	AA	BB	BB	AA	BB	BB	AA	AA	AA	BB	BB	BB	BB	BB	BB	AA	BB	AA	AA	AA	BB	BB	BB	AA	AA	BB	AA	AA	BB	BB	AA	BB	AA	BB	AA	BB	AA	AA	AA	BB	BB	BB	AA	AA	AA	AA	AA	AA	AA	AA	AA	BB	AA	AA	AA	AA	BB	AA	AA	AA	BB	AA	AA	BB	AA	BB	BB	AA	BB	BB	AA	BB	AA	AA	AA	AA	BB	BB	AA	AA	AA	AA	AA	AA	BB	AA	AA	BB	AA	AA	AA	BB	AA	BB	BB	AA	AA	AA	BB	AA	AA	BB	AA	AA	AA	BB	BB	BB	AA	BB	AA	BB	BB	BB	BB	BB	BB	BB	AA	BB	AA	AA	AA	BB	AA	BB	BB	BB	BB	BB	AA	AA	BB	BB	AA	BB	AA	AA	BB	BB	AA	BB	AA	BB	BB	BB	BB	BB	BB	AA	BB	BB	AA	BB	AA	AA	BB	AA	AA	BB	BB	AA	BB	BB	BB	AA	AA	BB	AA	AA	BB	BB	BB	AA	BB	BB	AA	BB	BB	AA	BB	AA	BB	AA	BB	BB	AA	BB	AA	BB	AA	AA	AA	AA	AA	AA	AA	AA	AA	BB	BB	BB	AA	AA	BB	AA	AA	AA	AA	AA	BB	BB	AA	AA	BB	AA	AA	AA	BB	AA	AA	BB	AA	BB	AA	AA	BB	AA	BB	AA	AA	AA	AA	AA	AA	AA	AA	AA	BB	AA	AA	BB	BB	BB	AA	BB	BB	BB	AA	AA	AA	BB	AA
3119850|F|0-28:C>A-28:C>A	C02	L.9	22.8326	chrC02_1	NA	NA	AA	BB	AA	AA	AA	AA	AA	BB	BB	AA	BB	BB	AA	AA	AA	BB	BB	BB	AA	BB	AA	AA	AA	AA	AA	AA	AA	AA	BB	AA	AA	AA	BB	AA	AA	AA	BB	AA	BB	AA	BB	BB	AA	BB	BB	AA	AA	AA	BB	BB	BB	BB	BB	BB	AA	BB	AA	AA	AA	BB	BB	BB	AA	AA	BB	AA	AA	BB	BB	AA	BB	AA	BB	AA	BB	AA	AA	AA	BB	BB	BB	AA	AA	AA	AA	AA	AA	AA	AA	AA	BB	AA	AA	AA	AA	BB	AA	AA	AA	BB	AA	AA	BB	AA	BB	BB	AA	BB	BB	AA	BB	AA	AA	AA	AA	BB	BB	AA	AA	AA	AA	AA	AA	BB	AA	AA	BB	AA	AA	AA	BB	AA	BB	BB	AA	AA	AA	BB	AA	AA	BB	AA	AA	AA	BB	BB	BB	AA	BB	AA	BB	BB	BB	BB	BB	BB	BB	AA	BB	AA	AA	AA	BB	AA	BB	BB	BB	BB	BB	AA	AA	BB	BB	AA	BB	AA	AA	BB	BB	AA	BB	AA	BB	BB	BB	BB	BB	BB	AA	BB	BB	AA	BB	AA	AA	BB	AA	AA	AA	BB	AA	BB	BB	BB	AA	AA	BB	AA	AA	BB	BB	BB	AA	BB	BB	AA	BB	BB	AA	BB	AA	BB	AA	BB	BB	AA	BB	AA	BB	AA	AA	AA	AA	AA	AA	AA	AA	AA	BB	BB	BB	AA	AA	BB	AA	AA	AA	AA	AA	BB	BB	BB	AA	BB	AA	AA	AA	BB	AA	AA	BB	AA	BB	AA	AA	BB	AA	BB	AA	AA	AA	AA	AA	AA	AA	AA	AA	BB	AA	AA	BB	BB	BB	AA	BB	BB	BB	AA	AA	AA	BB	AA
3076286|F|0-47:A>G-47:A>G	C02	L.9	23.1847	chrC02_1	chrC02	5272912	AA	BB	AA	AA	AA	AA	AA	BB	BB	AA	BB	BB	AA	AA	AA	BB	BB	BB	AA	BB	AA	AA	AA	AA	AA	AA	AA	AA	BB	AA	AA	AA	BB	AA	AA	AA	BB	AA	BB	AA	BB	BB	AA	BB	BB	AA	AA	AA	BB	BB	BB	BB	BB	BB	AA	BB	AA	AA	AA	BB	BB	BB	AA	AA	BB	AA	AA	BB	BB	AA	BB	AA	BB	AA	BB	AA	AA	AA	BB	BB	BB	AA	AA	AA	AA	AA	AA	AA	AA	AA	BB	AA	AA	AA	AA	BB	AA	AA	AA	BB	AA	AA	BB	AA	BB	BB	AA	BB	BB	AA	BB	AA	AA	AA	AA	BB	BB	AA	AA	AA	AA	AA	AA	BB	AA	AA	BB	AA	AA	AA	BB	AA	BB	BB	AA	AA	AA	BB	AA	AA	BB	AA	AA	AA	BB	BB	BB	AA	BB	AA	BB	BB	BB	BB	BB	BB	BB	AA	BB	AA	AA	AA	BB	AA	BB	BB	BB	BB	BB	AA	AA	BB	BB	AA	BB	AA	AA	BB	BB	AA	BB	AA	BB	BB	BB	BB	BB	BB	AA	BB	BB	AA	BB	AA	AA	BB	AA	AA	AA	BB	AA	BB	BB	BB	AA	AA	BB	AA	AA	BB	BB	BB	AA	AA	BB	AA	BB	BB	AA	BB	AA	BB	AA	BB	BB	AA	BB	AA	BB	AA	AA	AA	AA	AA	AA	AA	AA	AA	BB	BB	BB	AA	AA	BB	AA	AA	AA	AA	AA	BB	BB	BB	AA	BB	AA	AA	AA	BB	AA	AA	BB	AA	BB	AA	AA	BB	AA	BB	AA	AA	AA	AA	AA	AA	AA	AA	AA	BB	AA	AA	BB	BB	BB	AA	BB	BB	BB	AA	AA	AA	BB	AA
3101001	C02	L.9	23.5369	chrC02_1	chrA02	2567120	AA	BB	AA	AA	AA	AA	AA	BB	BB	AA	BB	BB	AA	AA	AA	BB	BB	BB	AA	BB	AA	BB	AA	AA	AA	AA	AA	AA	BB	AA	AA	AA	BB	AA	AA	AA	BB	AA	BB	AA	BB	BB	AA	BB	BB	AA	AA	AA	BB	BB	BB	BB	BB	BB	AA	BB	AA	AA	AA	BB	BB	BB	AA	AA	BB	AA	AA	BB	BB	AA	BB	AA	BB	AA	BB	AA	AA	AA	BB	BB	BB	AA	AA	AA	AA	AA	AA	AA	AA	AA	BB	AA	AA	AA	AA	BB	AA	AA	AA	BB	AA	AA	BB	AA	BB	BB	AA	BB	BB	AA	BB	AA	AA	AA	AA	BB	BB	AA	AA	AA	AA	AA	AA	BB	AA	AA	BB	AA	AA	AA	BB	AA	BB	BB	AA	AA	AA	BB	AA	AA	BB	AA	AA	AA	BB	BB	BB	AA	BB	AA	BB	BB	BB	BB	BB	BB	BB	AA	BB	AA	AA	AA	BB	AA	BB	BB	BB	BB	BB	AA	AA	BB	BB	AA	BB	AA	AA	BB	BB	AA	BB	AA	BB	BB	BB	BB	BB	BB	AA	BB	BB	AA	BB	AA	AA	BB	AA	AA	AA	BB	AA	BB	BB	BB	AA	AA	BB	AA	AA	BB	BB	BB	AA	AA	BB	AA	BB	BB	AA	BB	AA	BB	AA	BB	BB	AA	BB	AA	BB	AA	AA	AA	AA	AA	AA	AA	AA	AA	BB	BB	BB	AA	AA	BB	AA	AA	AA	AA	AA	BB	BB	BB	AA	BB	AA	AA	AA	BB	AA	AA	BB	AA	BB	AA	AA	BB	AA	BB	AA	AA	AA	AA	AA	AA	AA	AA	AA	BB	AA	AA	BB	BB	BB	AA	BB	BB	BB	AA	AA	AA	BB	AA
3129245	C02	L.9	24.5656	chrC02_1	chrA02	2652561	AA	BB	AA	AA	AA	AA	AA	BB	BB	AA	BB	BB	AA	AA	AA	BB	BB	BB	AA	BB	AA	NA	AA	AA	AA	AA	AA	AA	BB	AA	AA	AA	BB	AA	AA	AA	BB	AA	BB	AA	BB	BB	NA	BB	BB	AA	AA	AA	BB	BB	BB	BB	BB	BB	AA	BB	AA	AA	AA	BB	BB	BB	AA	AA	BB	AA	AA	BB	BB	AA	BB	AA	BB	AA	BB	AA	AA	AA	BB	BB	BB	AA	AA	AA	AA	AA	AA	AA	AA	AA	BB	AA	AA	AA	AA	BB	AA	AA	AA	BB	AA	AA	BB	AA	BB	BB	AA	BB	BB	AA	BB	AA	AA	AA	AA	BB	BB	AA	AA	AA	AA	AA	AA	BB	AA	AA	BB	AA	AA	AA	BB	AA	BB	BB	AA	AA	AA	BB	AA	AA	BB	AA	AA	AA	BB	BB	BB	AA	BB	AA	BB	BB	BB	BB	BB	BB	BB	AA	BB	AA	AA	AA	BB	AA	BB	BB	BB	BB	BB	AA	BB	BB	BB	AA	BB	AA	AA	BB	BB	AA	BB	AA	BB	BB	BB	BB	BB	BB	AA	BB	BB	AA	BB	AA	AA	BB	AA	AA	BB	BB	AA	BB	BB	BB	AA	AA	BB	AA	AA	BB	BB	BB	AA	AA	BB	AA	BB	BB	AA	BB	AA	BB	AA	BB	BB	AA	BB	AA	BB	AA	AA	AA	AA	AA	AA	AA	AA	AA	BB	BB	BB	AA	AA	BB	AA	AA	AA	AA	AA	BB	BB	BB	AA	BB	AA	AA	AA	BB	AA	AA	BB	AA	BB	AA	AA	BB	AA	BB	AA	AA	AA	AA	AA	AA	AA	AA	AA	BB	AA	AA	BB	BB	BB	AA	BB	BB	BB	AA	AA	AA	BB	AA
5811544	C02	L.9	24.9563	chrC02_1	chrA02	2638532	AA	BB	AA	AA	AA	AA	AA	BB	BB	AA	BB	BB	AA	AA	AA	BB	BB	BB	AA	BB	AA	AA	AA	AA	AA	AA	AA	AA	BB	AA	AA	AA	BB	AA	AA	AA	BB	AA	BB	AA	BB	BB	NA	BB	BB	AA	AA	AA	BB	BB	BB	BB	BB	BB	AA	BB	AA	AA	AA	BB	BB	BB	AA	AA	BB	AA	AA	BB	BB	AA	BB	AA	BB	AA	BB	AA	AA	AA	BB	BB	BB	AA	AA	AA	AA	AA	AA	AA	AA	AA	BB	AA	AA	AA	AA	BB	AA	AA	AA	BB	AA	AA	BB	AA	BB	BB	AA	BB	BB	AA	BB	AA	AA	AA	AA	BB	BB	AA	AA	AA	AA	AA	AA	BB	AA	AA	BB	AA	AA	AA	BB	AA	BB	BB	AA	AA	AA	BB	AA	AA	BB	AA	AA	AA	BB	BB	BB	AA	BB	AA	BB	BB	BB	BB	BB	BB	BB	AA	BB	AA	AA	AA	BB	AA	BB	BB	BB	BB	BB	AA	AA	BB	BB	AA	BB	AA	AA	BB	BB	AA	BB	AA	BB	BB	BB	BB	BB	BB	AA	BB	BB	AA	BB	AA	AA	BB	AA	AA	BB	BB	AA	BB	BB	BB	AA	AA	BB	AA	AA	BB	BB	BB	AA	AA	BB	AA	BB	BB	AA	BB	AA	BB	AA	BB	BB	AA	BB	AA	BB	AA	AA	AA	AA	AA	AA	AA	AA	AA	BB	BB	BB	AA	AA	BB	AA	AA	AA	AA	AA	BB	BB	BB	AA	BB	AA	AA	AA	BB	AA	AA	BB	AA	BB	AA	AA	BB	AA	BB	AA	AA	AA	AA	AA	AA	AA	AA	AA	BB	AA	AA	BB	BB	BB	AA	BB	BB	BB	AA	AA	AA	BB	AA
3108378|F|0-22:G>T-22:G>T	C02	L.9	25.6664	chrC02_1	chrCnn_random	59139771	AA	BB	AA	AA	AA	AA	AA	BB	BB	AA	BB	BB	AA	AA	AA	BB	BB	BB	AA	BB	AA	AA	AA	AA	AA	AA	AA	AA	BB	AA	AA	AA	BB	AA	AA	AA	BB	AA	BB	AA	BB	BB	AA	BB	BB	AA	AA	AA	BB	BB	BB	BB	BB	AA	AA	BB	AA	AA	AA	BB	BB	BB	AA	AA	BB	AA	AA	BB	BB	AA	BB	AA	BB	AA	BB	AA	AA	AA	BB	BB	BB	AA	AA	AA	AA	AA	AA	AA	AA	AA	BB	AA	AA	AA	AA	BB	AA	AA	AA	BB	AA	AA	BB	AA	BB	BB	AA	BB	BB	AA	BB	AA	AA	AA	AA	BB	BB	AA	AA	AA	AA	AA	AA	BB	AA	AA	BB	AA	AA	AA	BB	AA	BB	BB	AA	AA	AA	BB	AA	AA	BB	AA	AA	AA	BB	BB	BB	AA	BB	AA	BB	BB	BB	BB	BB	BB	BB	AA	BB	AA	AA	AA	BB	AA	BB	BB	BB	BB	BB	AA	AA	BB	BB	AA	BB	AA	AA	BB	BB	AA	BB	AA	BB	BB	BB	BB	BB	BB	AA	BB	BB	AA	BB	AA	AA	BB	AA	AA	AA	BB	AA	BB	BB	BB	AA	AA	BB	AA	AA	BB	BB	BB	AA	AA	BB	AA	BB	BB	AA	BB	AA	BB	AA	BB	BB	AA	BB	AA	BB	AA	AA	AA	AA	AA	AA	AA	AA	AA	BB	BB	BB	AA	AA	BB	AA	AA	AA	AA	AA	BB	BB	BB	AA	BB	AA	AA	AA	BB	AA	AA	BB	AA	BB	AA	AA	BB	AA	BB	AA	AA	AA	AA	AA	AA	AA	AA	AA	BB	AA	AA	BB	BB	BB	AA	BB	BB	BB	AA	AA	AA	BB	AA
4106982|F|0-32:C>T-32:C>T	C02	L.9	26.3707	chrC02_1	chrC02	5266500	AA	BB	AA	AA	AA	AA	AA	BB	BB	AA	BB	BB	AA	AA	AA	BB	BB	BB	AA	BB	AA	AA	AA	AA	AA	AA	AA	AA	BB	AA	AA	AA	BB	AA	AA	AA	BB	AA	BB	AA	BB	BB	AA	BB	BB	AA	AA	AA	BB	BB	BB	BB	BB	BB	AA	BB	AA	AA	AA	BB	BB	BB	AA	AA	BB	AA	AA	BB	BB	AA	BB	AA	BB	AA	BB	AA	AA	AA	BB	BB	BB	AA	AA	AA	AA	AA	AA	AA	AA	AA	BB	AA	AA	AA	AA	BB	AA	AA	AA	BB	AA	AA	BB	AA	BB	BB	AA	BB	BB	AA	BB	AA	AA	AA	AA	BB	BB	AA	AA	AA	AA	AA	AA	BB	AA	AA	BB	AA	AA	AA	BB	AA	BB	BB	AA	AA	AA	BB	AA	AA	BB	AA	AA	AA	BB	BB	BB	AA	BB	AA	BB	BB	BB	BB	BB	BB	BB	AA	BB	AA	AA	AA	BB	AA	BB	BB	BB	BB	BB	AA	AA	BB	BB	AA	BB	AA	AA	BB	BB	AA	BB	AA	BB	BB	BB	BB	BB	BB	AA	BB	BB	AA	BB	AA	AA	BB	AA	AA	AA	BB	AA	BB	BB	BB	AA	AA	BB	AA	AA	BB	BB	BB	AA	AA	BB	AA	BB	BB	AA	BB	AA	BB	AA	BB	BB	AA	BB	AA	BB	AA	AA	AA	AA	AA	AA	AA	AA	AA	BB	BB	BB	AA	AA	BB	AA	AA	AA	AA	AA	BB	BB	AA	AA	BB	AA	AA	AA	BB	AA	AA	BB	AA	BB	AA	AA	BB	AA	BB	AA	AA	AA	AA	AA	AA	AA	AA	AA	BB	AA	AA	BB	BB	BB	AA	BB	BB	BB	AA	AA	AA	BB	AA
3138458|F|0-51:G>A-51:G>A	C02	L.9	27.075	chrC02_1	chrC02	6265955	AA	BB	AA	AA	AA	AA	AA	BB	BB	AA	BB	BB	AA	AA	AA	BB	BB	BB	AA	BB	AA	AA	AA	AA	AA	AA	AA	AA	BB	AA	AA	AA	BB	AA	AA	AA	BB	AA	BB	AA	BB	BB	AA	BB	BB	AA	AA	AA	BB	BB	BB	BB	BB	AA	AA	BB	AA	AA	AA	BB	BB	BB	AA	AA	BB	AA	AA	BB	BB	AA	BB	AA	BB	AA	BB	AA	AA	AA	BB	BB	BB	AA	AA	AA	AA	AA	AA	AA	AA	AA	BB	AA	AA	AA	AA	BB	AA	AA	AA	BB	AA	AA	BB	AA	BB	BB	AA	BB	BB	AA	BB	AA	AA	AA	AA	BB	BB	AA	AA	AA	AA	AA	AA	BB	AA	AA	BB	AA	AA	AA	BB	AA	BB	BB	AA	AA	AA	BB	AA	AA	BB	AA	AA	AA	BB	BB	BB	AA	BB	AA	BB	BB	BB	BB	BB	BB	BB	AA	BB	AA	AA	AA	BB	AA	BB	BB	BB	BB	BB	AA	AA	BB	BB	AA	BB	AA	AA	BB	BB	AA	BB	AA	BB	BB	BB	BB	BB	BB	AA	BB	BB	AA	BB	AA	AA	BB	AA	AA	AA	BB	AA	BB	BB	BB	AA	AA	BB	AA	AA	BB	BB	BB	AA	AA	BB	AA	BB	BB	BB	BB	AA	BB	AA	BB	BB	AA	BB	AA	BB	AA	AA	AA	AA	AA	AA	AA	AA	AA	BB	BB	BB	AA	AA	BB	AA	AA	AA	AA	AA	BB	BB	AA	AA	BB	AA	AA	AA	BB	AA	AA	BB	AA	BB	AA	AA	BB	AA	BB	AA	AA	AA	AA	AA	AA	AA	AA	AA	BB	AA	AA	BB	BB	BB	AA	BB	BB	BB	AA	AA	AA	BB	AA
3084283|F|0-7:C>A-7:C>A	C02	L.9	27.4271	chrC02_1	chrC02	6067491	AA	BB	AA	AA	AA	AA	AA	BB	BB	AA	BB	BB	AA	AA	AA	BB	BB	BB	AA	BB	AA	AA	AA	AA	AA	AA	AA	AA	BB	AA	AA	AA	BB	AA	AA	AA	BB	AA	BB	AA	BB	BB	AA	BB	BB	AA	AA	AA	BB	BB	BB	BB	BB	AA	AA	BB	AA	AA	AA	BB	BB	BB	AA	AA	BB	AA	AA	BB	BB	AA	BB	AA	BB	AA	BB	AA	AA	AA	BB	BB	BB	AA	AA	AA	AA	AA	AA	AA	AA	AA	BB	AA	AA	AA	AA	BB	AA	AA	AA	BB	AA	AA	BB	AA	BB	BB	AA	BB	BB	AA	BB	AA	AA	AA	AA	BB	BB	AA	AA	AA	AA	AA	AA	BB	AA	AA	BB	AA	AA	AA	BB	AA	BB	BB	AA	AA	AA	BB	AA	AA	BB	AA	AA	AA	BB	BB	BB	AA	BB	AA	BB	BB	BB	BB	BB	BB	BB	AA	BB	AA	AA	AA	BB	AA	BB	BB	BB	BB	BB	AA	AA	BB	BB	AA	BB	AA	AA	BB	BB	AA	BB	AA	BB	BB	BB	BB	BB	BB	AA	BB	BB	AA	BB	AA	AA	BB	AA	AA	BB	BB	AA	BB	BB	BB	AA	AA	BB	AA	AA	BB	BB	BB	AA	AA	BB	AA	BB	BB	BB	BB	AA	BB	AA	BB	BB	AA	BB	AA	BB	AA	AA	AA	AA	AA	AA	AA	AA	AA	BB	BB	BB	AA	AA	BB	AA	AA	AA	AA	AA	BB	BB	AA	AA	BB	AA	AA	AA	BB	AA	AA	BB	AA	BB	AA	AA	BB	AA	BB	AA	AA	AA	AA	AA	AA	AA	AA	AA	BB	AA	AA	BB	BB	BB	AA	BB	BB	BB	AA	AA	AA	BB	AA
27246894|F|0-8:T>G-8:T>G	C02	L.9	28.1314	chrC02_1	chrA02_random	146802	AA	BB	AA	AA	AA	AA	AA	BB	BB	AA	BB	BB	AA	AA	AA	BB	BB	BB	AA	BB	AA	AA	AA	AA	AA	AA	AA	AA	BB	AA	AA	AA	BB	AA	AA	AA	BB	AA	BB	AA	BB	BB	AA	BB	BB	AA	AA	AA	BB	BB	BB	BB	BB	AA	AA	BB	AA	AA	AA	BB	BB	BB	AA	AA	BB	AA	AA	BB	BB	AA	BB	AA	BB	AA	BB	AA	AA	AA	BB	BB	BB	AA	AA	AA	AA	AA	AA	AA	AA	AA	BB	AA	AA	AA	AA	BB	AA	AA	AA	BB	AA	AA	BB	AA	BB	BB	AA	BB	BB	AA	BB	AA	AA	BB	AA	BB	BB	AA	AA	AA	AA	AA	AA	BB	AA	AA	BB	AA	AA	AA	BB	AA	BB	BB	AA	AA	AA	BB	AA	AA	BB	AA	AA	AA	BB	BB	BB	AA	BB	AA	BB	BB	BB	BB	BB	BB	BB	AA	BB	AA	AA	AA	BB	AA	BB	BB	BB	BB	BB	AA	AA	BB	BB	AA	BB	AA	AA	BB	BB	AA	BB	AA	BB	BB	BB	BB	BB	BB	AA	BB	BB	AA	BB	AA	AA	BB	AA	AA	BB	BB	AA	BB	BB	BB	AA	AA	BB	AA	AA	BB	BB	BB	AA	AA	BB	AA	BB	BB	BB	BB	AA	BB	AA	BB	BB	AA	BB	AA	BB	AA	AA	AA	AA	AA	AA	AA	AA	AA	BB	BB	BB	AA	AA	BB	AA	AA	AA	AA	AA	BB	BB	AA	AA	BB	AA	AA	AA	BB	BB	AA	BB	AA	BB	AA	AA	BB	AA	BB	AA	AA	AA	AA	AA	AA	AA	AA	AA	BB	AA	AA	BB	BB	BB	AA	BB	BB	BB	AA	AA	AA	BB	AA
4121827	C02	L.9	28.4835	chrC02_1	NA	NA	AA	BB	AA	AA	AA	AA	AA	BB	BB	AA	BB	BB	AA	AA	AA	BB	BB	BB	AA	BB	AA	AA	AA	AA	AA	AA	AA	AA	BB	AA	AA	AA	BB	AA	AA	AA	BB	AA	BB	AA	BB	BB	AA	BB	BB	AA	AA	AA	BB	BB	BB	BB	BB	AA	AA	BB	AA	AA	AA	BB	BB	BB	AA	AA	BB	AA	AA	BB	BB	AA	BB	AA	BB	AA	BB	AA	AA	AA	BB	BB	BB	AA	AA	AA	AA	AA	AA	AA	AA	AA	BB	AA	AA	AA	AA	BB	AA	AA	AA	BB	AA	AA	BB	AA	BB	BB	AA	BB	BB	AA	BB	AA	AA	BB	AA	BB	BB	AA	AA	AA	AA	AA	AA	BB	AA	AA	BB	AA	AA	AA	BB	AA	BB	BB	AA	AA	AA	BB	AA	AA	BB	AA	AA	AA	BB	BB	BB	AA	BB	AA	BB	BB	BB	BB	BB	BB	BB	AA	BB	AA	AA	AA	BB	AA	BB	AA	BB	BB	BB	AA	AA	BB	BB	AA	BB	AA	AA	BB	BB	AA	BB	AA	BB	BB	BB	BB	BB	BB	AA	BB	BB	AA	BB	AA	AA	BB	AA	AA	BB	BB	AA	BB	BB	BB	AA	AA	BB	AA	AA	BB	BB	BB	AA	AA	BB	AA	BB	BB	BB	BB	AA	BB	AA	BB	BB	AA	BB	AA	BB	AA	AA	AA	AA	AA	AA	AA	AA	AA	BB	BB	BB	AA	AA	BB	AA	AA	AA	AA	AA	BB	BB	AA	AA	BB	AA	AA	AA	BB	BB	AA	BB	AA	BB	AA	AA	BB	AA	BB	AA	AA	AA	AA	AA	AA	AA	AA	AA	BB	AA	AA	BB	BB	BB	AA	BB	BB	BB	AA	AA	AA	BB	AA
3101578|F|0-10:T>C-10:T>C	C02	L.9	28.8356	chrC02_1	chrA02	4018761	AA	BB	AA	AA	AA	AA	AA	BB	BB	AA	BB	BB	AA	AA	AA	BB	BB	BB	AA	BB	AA	AA	AA	AA	AA	AA	AA	AA	BB	AA	AA	AA	BB	AA	AA	AA	BB	AA	BB	AA	BB	BB	AA	BB	BB	AA	AA	AA	BB	BB	BB	BB	BB	AA	AA	BB	AA	AA	AA	BB	BB	BB	AA	AA	BB	AA	AA	BB	BB	AA	BB	AA	BB	AA	BB	AA	AA	AA	BB	BB	BB	AA	AA	AA	AA	AA	AA	AA	AA	AA	BB	AA	AA	AA	AA	BB	AA	AA	AA	BB	AA	AA	BB	AA	BB	BB	AA	BB	BB	AA	BB	AA	AA	BB	AA	BB	BB	AA	AA	AA	AA	AA	AA	BB	AA	AA	BB	AA	AA	AA	BB	AA	BB	BB	AA	AA	AA	BB	AA	AA	BB	AA	AA	AA	BB	BB	BB	AA	BB	AA	BB	BB	BB	BB	BB	BB	BB	AA	BB	AA	AA	AA	BB	AA	BB	AA	BB	BB	BB	AA	AA	BB	BB	AA	BB	AA	AA	BB	BB	AA	BB	AA	BB	BB	BB	BB	BB	BB	AA	BB	BB	AA	BB	AA	AA	BB	AA	AA	AA	BB	AA	BB	BB	BB	AA	AA	BB	AA	AA	BB	BB	BB	AA	AA	BB	AA	BB	BB	BB	BB	AA	BB	AA	BB	BB	AA	BB	AA	BB	AA	AA	AA	AA	AA	AA	AA	AA	AA	BB	BB	BB	AA	AA	BB	AA	AA	AA	AA	AA	BB	BB	AA	AA	BB	AA	AA	AA	BB	BB	AA	BB	AA	BB	AA	AA	BB	AA	BB	AA	AA	AA	AA	AA	AA	AA	AA	AA	BB	AA	AA	BB	BB	BB	AA	BB	BB	BB	AA	AA	AA	BB	AA
3076246|F|0-47:T>G-47:T>G	C02	L.9	29.1877	chrC02_1	chrC02	8442638	AA	BB	AA	AA	AA	AA	AA	BB	BB	AA	BB	BB	AA	AA	AA	BB	BB	BB	AA	BB	AA	AA	AA	AA	AA	AA	AA	AA	BB	AA	AA	AA	BB	AA	AA	AA	BB	AA	BB	AA	BB	BB	AA	BB	BB	AA	AA	AA	BB	BB	BB	BB	BB	AA	AA	BB	AA	AA	AA	BB	BB	BB	AA	AA	BB	AA	AA	BB	BB	AA	BB	AA	BB	AA	BB	AA	AA	AA	BB	BB	BB	AA	AA	AA	AA	AA	AA	AA	AA	AA	BB	AA	AA	AA	AA	BB	AA	AA	AA	BB	AA	AA	BB	AA	BB	BB	AA	BB	BB	AA	BB	AA	AA	BB	AA	BB	BB	AA	AA	AA	AA	AA	AA	BB	AA	AA	BB	AA	AA	AA	BB	AA	BB	BB	AA	AA	AA	BB	AA	AA	BB	AA	AA	AA	BB	BB	BB	AA	BB	AA	BB	BB	BB	BB	BB	AA	BB	AA	BB	AA	AA	AA	BB	AA	BB	AA	BB	BB	BB	AA	AA	AA	BB	AA	BB	AA	AA	BB	BB	AA	BB	AA	BB	BB	BB	BB	BB	BB	AA	BB	BB	AA	BB	AA	AA	BB	AA	AA	AA	BB	AA	BB	BB	BB	AA	AA	BB	AA	AA	BB	BB	BB	AA	AA	BB	AA	BB	BB	BB	BB	AA	BB	AA	BB	BB	AA	BB	AA	BB	AA	AA	AA	AA	AA	AA	AA	AA	AA	BB	BB	BB	AA	AA	BB	AA	AA	AA	AA	AA	BB	BB	AA	AA	BB	AA	AA	AA	BB	BB	AA	BB	AA	BB	AA	AA	BB	AA	BB	AA	AA	AA	AA	AA	AA	AA	AA	AA	BB	AA	AA	BB	BB	BB	AA	BB	BB	BB	AA	AA	AA	BB	AA
3203910	C02	L.9	30.2442	chrC02_1	chrC02	9750491	AA	BB	AA	AA	AA	AA	AA	BB	BB	AA	BB	BB	AA	AA	AA	BB	BB	BB	AA	BB	AA	AA	AA	AA	AA	AA	AA	AA	BB	AA	AA	AA	BB	AA	AA	AA	BB	AA	BB	AA	BB	BB	AA	BB	BB	AA	AA	AA	BB	BB	BB	BB	BB	AA	AA	BB	AA	AA	AA	BB	BB	BB	AA	AA	BB	AA	AA	BB	BB	AA	BB	AA	BB	AA	BB	AA	AA	AA	BB	BB	BB	AA	AA	AA	AA	AA	AA	AA	AA	AA	BB	AA	AA	AA	AA	BB	AA	AA	AA	BB	AA	AA	BB	AA	BB	BB	AA	BB	BB	AA	BB	AA	AA	BB	AA	BB	BB	AA	AA	AA	AA	AA	AA	BB	AA	AA	BB	AA	AA	AA	BB	AA	BB	AA	AA	AA	AA	BB	AA	AA	BB	AA	AA	AA	BB	BB	BB	AA	BB	AA	BB	BB	BB	BB	BB	AA	BB	AA	BB	AA	AA	AA	BB	AA	BB	AA	BB	BB	BB	AA	AA	AA	BB	BB	BB	AA	AA	BB	BB	AA	BB	AA	BB	BB	AA	BB	BB	BB	AA	BB	BB	AA	BB	AA	AA	BB	AA	AA	AA	BB	AA	BB	BB	BB	AA	AA	BB	AA	AA	BB	BB	BB	AA	AA	BB	AA	BB	BB	BB	BB	AA	BB	AA	BB	BB	AA	BB	AA	BB	AA	AA	AA	AA	AA	AA	AA	AA	AA	BB	BB	BB	AA	AA	BB	AA	AA	AA	AA	AA	BB	BB	AA	AA	BB	AA	AA	AA	BB	BB	AA	BB	AA	BB	AA	AA	BB	AA	BB	AA	AA	AA	AA	AA	AA	AA	AA	AA	BB	AA	AA	BB	BB	BB	AA	BB	BB	BB	AA	AA	AA	BB	AA
3128614	C02	L.9	30.9485	chrC02_1	chrC02	9287096	AA	BB	AA	AA	AA	AA	AA	BB	BB	AA	BB	BB	AA	AA	AA	BB	BB	BB	AA	BB	AA	BB	AA	AA	AA	AA	AA	AA	BB	AA	AA	AA	BB	AA	AA	AA	BB	AA	BB	AA	BB	BB	AA	BB	BB	AA	AA	AA	BB	BB	BB	BB	BB	AA	AA	BB	AA	AA	AA	BB	BB	BB	AA	AA	BB	AA	AA	BB	BB	AA	BB	AA	BB	AA	BB	AA	AA	AA	BB	BB	BB	AA	AA	AA	AA	AA	AA	AA	AA	AA	BB	AA	AA	AA	AA	BB	AA	AA	AA	BB	AA	AA	BB	AA	BB	BB	AA	BB	BB	AA	BB	AA	AA	BB	AA	BB	BB	AA	AA	AA	AA	AA	AA	BB	AA	AA	BB	AA	AA	AA	BB	BB	BB	AA	AA	AA	AA	BB	AA	AA	BB	AA	AA	AA	BB	BB	BB	AA	BB	AA	BB	BB	BB	BB	BB	AA	BB	AA	BB	AA	AA	AA	BB	AA	BB	AA	BB	BB	BB	AA	AA	AA	BB	BB	BB	AA	AA	BB	BB	AA	BB	AA	BB	BB	AA	BB	BB	BB	AA	BB	BB	AA	BB	AA	AA	BB	AA	AA	AA	BB	AA	BB	BB	BB	AA	AA	BB	AA	AA	BB	BB	BB	AA	AA	BB	AA	BB	BB	BB	BB	AA	BB	AA	BB	BB	AA	BB	AA	BB	AA	AA	AA	AA	AA	AA	AA	AA	AA	BB	BB	BB	AA	AA	BB	AA	AA	AA	AA	AA	BB	BB	AA	AA	BB	AA	AA	AA	BB	BB	AA	BB	AA	BB	AA	AA	BB	AA	BB	AA	AA	AA	AA	AA	AA	AA	AA	AA	BB	AA	AA	BB	BB	BB	AA	BB	BB	BB	AA	AA	AA	BB	AA
3087987|F|0-18:G>A-18:G>A	C02	L.9	32.005	chrC02_1	chrA02	5101037	AA	BB	AA	AA	AA	AA	AA	BB	BB	AA	BB	BB	AA	AA	AA	BB	BB	BB	AA	BB	AA	AA	AA	AA	AA	AA	AA	AA	BB	AA	AA	AA	BB	AA	AA	AA	BB	AA	BB	AA	BB	BB	AA	BB	BB	AA	AA	AA	BB	BB	BB	BB	BB	AA	AA	BB	AA	AA	AA	BB	BB	BB	AA	AA	BB	AA	AA	BB	BB	AA	BB	AA	BB	AA	BB	AA	AA	AA	BB	BB	BB	AA	AA	AA	AA	AA	AA	AA	AA	AA	BB	AA	AA	AA	AA	BB	AA	AA	AA	BB	AA	AA	BB	AA	BB	BB	AA	BB	BB	AA	BB	AA	AA	BB	AA	BB	BB	AA	AA	AA	AA	AA	AA	BB	AA	AA	BB	AA	AA	AA	BB	AA	BB	AA	AA	AA	AA	BB	AA	AA	BB	AA	AA	AA	BB	BB	BB	AA	BB	AA	BB	BB	BB	BB	BB	AA	BB	AA	BB	AA	AA	AA	BB	AA	BB	AA	BB	BB	BB	AA	AA	AA	BB	BB	BB	AA	AA	BB	BB	AA	BB	AA	BB	BB	AA	BB	BB	BB	AA	BB	BB	AA	BB	AA	AA	BB	AA	AA	AA	BB	AA	BB	BB	BB	AA	AA	BB	AA	AA	BB	BB	BB	AA	AA	BB	AA	BB	BB	BB	BB	AA	BB	AA	BB	BB	AA	BB	AA	BB	AA	AA	AA	AA	AA	AA	AA	AA	AA	BB	BB	BB	AA	AA	BB	AA	AA	AA	AA	AA	BB	BB	AA	AA	BB	AA	AA	AA	BB	BB	AA	BB	AA	AA	AA	AA	BB	AA	BB	AA	AA	AA	AA	AA	AA	AA	AA	AA	BB	AA	AA	BB	BB	BB	AA	BB	BB	BB	AA	AA	AA	BB	AA
3079730|F|0-15:C>T-15:C>T	C02	L.9	34.1189	chrC02_1	chrC02	11004084	AA	BB	AA	AA	AA	AA	AA	BB	BB	AA	BB	BB	AA	AA	AA	BB	BB	BB	AA	BB	AA	AA	AA	AA	AA	AA	AA	AA	BB	AA	AA	AA	BB	AA	AA	AA	BB	AA	BB	AA	BB	BB	AA	BB	BB	AA	AA	AA	BB	BB	BB	BB	BB	AA	AA	BB	AA	AA	AA	BB	BB	BB	AA	AA	BB	AA	AA	BB	BB	AA	BB	AA	BB	AA	BB	AA	AA	AA	BB	BB	BB	AA	AA	AA	AA	AA	AA	AA	AA	BB	BB	AA	AA	AA	AA	BB	AA	AA	AA	BB	AA	AA	BB	AA	BB	BB	AA	BB	BB	AA	BB	AA	AA	BB	AA	BB	BB	AA	AA	AA	AA	AA	AA	BB	AA	AA	BB	AA	AA	AA	BB	AA	BB	AA	AA	AA	AA	BB	AA	AA	BB	AA	AA	AA	BB	BB	BB	AA	BB	AA	BB	BB	BB	BB	BB	AA	BB	AA	BB	AA	AA	AA	BB	AA	BB	AA	BB	BB	BB	AA	AA	AA	BB	BB	BB	AA	AA	BB	BB	AA	BB	AA	BB	BB	AA	BB	BB	BB	AA	BB	BB	AA	BB	AA	AA	BB	AA	AA	AA	BB	AA	BB	BB	BB	AA	AA	BB	BB	AA	BB	BB	BB	AA	AA	BB	AA	BB	BB	BB	BB	AA	BB	AA	BB	BB	AA	BB	AA	BB	AA	BB	AA	BB	AA	AA	AA	AA	AA	BB	BB	BB	AA	AA	AA	AA	AA	AA	AA	AA	BB	BB	AA	AA	BB	AA	AA	AA	BB	BB	AA	BB	AA	AA	AA	AA	BB	AA	BB	AA	AA	AA	AA	AA	AA	AA	AA	AA	BB	AA	BB	BB	BB	BB	AA	BB	BB	BB	AA	AA	AA	BB	AA
3129416|F|0-36:C>T-36:C>T	C02	L.9	35.1754	chrC02_1	chrA02	5915460	AA	BB	AA	AA	AA	AA	AA	BB	BB	AA	BB	BB	AA	AA	AA	BB	BB	BB	AA	BB	AA	AA	AA	AA	AA	AA	AA	AA	BB	AA	AA	AA	BB	AA	AA	AA	BB	AA	BB	AA	BB	BB	AA	BB	BB	AA	AA	AA	BB	BB	BB	BB	BB	AA	AA	BB	AA	AA	AA	BB	BB	BB	AA	AA	BB	BB	AA	BB	BB	AA	BB	AA	BB	AA	BB	AA	BB	AA	BB	BB	BB	AA	AA	AA	AA	AA	AA	AA	AA	BB	BB	AA	AA	AA	AA	BB	AA	AA	AA	BB	AA	AA	BB	AA	BB	BB	AA	BB	BB	AA	BB	AA	AA	BB	AA	BB	BB	AA	AA	AA	AA	AA	AA	BB	AA	AA	BB	AA	AA	AA	BB	AA	BB	AA	AA	AA	AA	BB	AA	AA	BB	AA	AA	AA	BB	BB	BB	AA	BB	AA	BB	BB	BB	BB	BB	AA	BB	AA	BB	AA	AA	AA	BB	AA	BB	AA	BB	BB	BB	AA	AA	AA	BB	BB	BB	AA	AA	BB	BB	AA	BB	AA	BB	BB	AA	BB	BB	BB	AA	BB	BB	AA	BB	AA	AA	BB	AA	AA	AA	BB	AA	BB	BB	BB	AA	AA	BB	BB	AA	BB	BB	BB	BB	AA	BB	AA	BB	BB	BB	BB	AA	BB	AA	BB	BB	AA	BB	AA	BB	AA	BB	AA	BB	AA	AA	AA	AA	AA	BB	BB	BB	AA	AA	AA	AA	AA	AA	AA	AA	BB	BB	AA	AA	BB	AA	AA	AA	BB	BB	AA	BB	AA	AA	AA	AA	BB	AA	BB	AA	AA	AA	AA	AA	AA	AA	AA	AA	BB	AA	BB	BB	BB	BB	AA	BB	BB	BB	AA	AA	AA	BB	AA
3077871|F|0-66:C>A-66:C>A	C02	L.9	35.5275	chrC02_1	chrC02	11990600	AA	BB	AA	AA	AA	AA	AA	BB	BB	AA	BB	BB	AA	AA	AA	BB	BB	BB	AA	BB	AA	AA	AA	AA	AA	AA	AA	AA	BB	AA	AA	AA	BB	AA	AA	AA	BB	AA	BB	AA	BB	BB	AA	BB	BB	AA	AA	AA	BB	BB	BB	BB	BB	AA	AA	BB	AA	AA	AA	BB	BB	BB	AA	AA	BB	BB	AA	BB	BB	AA	BB	AA	BB	AA	BB	AA	BB	AA	BB	BB	BB	AA	AA	AA	AA	AA	AA	AA	AA	BB	BB	AA	AA	AA	AA	BB	AA	AA	AA	BB	AA	AA	BB	AA	BB	BB	AA	BB	BB	AA	BB	AA	AA	BB	AA	BB	BB	AA	AA	AA	AA	AA	AA	BB	BB	AA	BB	AA	AA	AA	BB	AA	BB	AA	AA	AA	AA	BB	AA	AA	BB	AA	AA	AA	BB	BB	BB	AA	BB	AA	BB	BB	BB	BB	BB	AA	BB	AA	BB	AA	AA	AA	BB	AA	BB	AA	BB	BB	BB	AA	AA	AA	BB	BB	BB	AA	AA	BB	BB	AA	BB	AA	BB	BB	AA	BB	BB	BB	AA	BB	BB	AA	BB	AA	AA	BB	AA	AA	AA	BB	AA	BB	BB	BB	AA	AA	BB	BB	AA	BB	BB	BB	BB	AA	BB	AA	BB	BB	BB	BB	AA	BB	AA	BB	BB	AA	BB	AA	BB	AA	BB	AA	BB	AA	AA	AA	AA	AA	BB	BB	BB	AA	AA	AA	AA	AA	AA	AA	AA	BB	BB	AA	AA	BB	AA	AA	AA	BB	BB	AA	BB	AA	AA	AA	AA	BB	AA	BB	AA	AA	AA	AA	AA	AA	AA	AA	AA	BB	AA	BB	BB	BB	BB	AA	BB	BB	BB	AA	AA	AA	BB	AA
4109277|F|0-15:C>T-15:C>T	C02	L.9	35.8797	chrC02_1	chrC02	11991373	AA	BB	AA	AA	AA	AA	AA	BB	BB	AA	BB	BB	AA	AA	AA	BB	BB	BB	AA	BB	AA	AA	AA	AA	AA	AA	AA	AA	BB	AA	AA	AA	BB	AA	AA	AA	BB	AA	BB	AA	BB	BB	AA	BB	BB	AA	AA	AA	BB	BB	BB	BB	BB	AA	AA	BB	AA	AA	AA	BB	BB	BB	AA	AA	BB	BB	AA	BB	BB	AA	BB	AA	AA	AA	BB	AA	BB	AA	BB	BB	BB	AA	AA	AA	AA	AA	AA	AA	AA	BB	BB	AA	AA	AA	AA	BB	AA	AA	AA	BB	AA	AA	BB	AA	BB	BB	AA	BB	BB	AA	BB	AA	AA	BB	AA	BB	BB	AA	AA	AA	AA	AA	AA	BB	BB	AA	BB	AA	AA	AA	BB	AA	BB	AA	AA	AA	AA	BB	AA	AA	BB	AA	AA	AA	BB	BB	BB	AA	BB	AA	BB	BB	BB	BB	BB	AA	BB	AA	BB	AA	AA	AA	BB	AA	BB	AA	BB	BB	BB	AA	AA	AA	BB	BB	BB	AA	AA	BB	BB	AA	BB	AA	BB	BB	AA	BB	BB	BB	AA	BB	BB	AA	BB	AA	AA	BB	AA	AA	AA	BB	AA	BB	BB	BB	AA	AA	BB	BB	AA	BB	BB	BB	BB	AA	BB	AA	BB	BB	BB	BB	AA	BB	AA	BB	BB	AA	BB	AA	BB	AA	BB	AA	BB	AA	AA	AA	AA	AA	BB	BB	BB	AA	AA	AA	AA	AA	AA	AA	AA	BB	BB	AA	AA	BB	AA	AA	AA	BB	BB	AA	BB	AA	AA	AA	AA	BB	AA	BB	AA	AA	AA	AA	AA	AA	AA	AA	AA	BB	AA	BB	BB	BB	BB	AA	BB	BB	BB	AA	AA	AA	BB	AA
3103322|F|0-22:A>T-22:A>T	C02	L.9	37.9936	chrC02_1	chrC02	12835769	AA	BB	AA	AA	AA	AA	AA	BB	BB	AA	BB	BB	AA	AA	AA	BB	BB	BB	AA	AA	AA	AA	AA	AA	AA	AA	AA	AA	BB	AA	AA	AA	BB	AA	AA	AA	BB	AA	BB	AA	BB	BB	AA	BB	BB	AA	AA	AA	BB	BB	BB	BB	BB	AA	AA	BB	AA	AA	AA	BB	BB	BB	AA	AA	BB	BB	AA	BB	BB	AA	BB	AA	BB	AA	BB	AA	BB	AA	BB	BB	BB	AA	AA	AA	AA	AA	AA	AA	AA	BB	BB	AA	AA	AA	AA	BB	AA	AA	AA	BB	AA	AA	BB	AA	BB	BB	AA	BB	AA	AA	BB	AA	AA	BB	AA	BB	BB	AA	AA	AA	AA	AA	AA	BB	BB	AA	BB	AA	AA	AA	BB	AA	BB	AA	AA	AA	AA	BB	AA	AA	BB	AA	AA	AA	BB	BB	BB	AA	BB	AA	BB	BB	BB	BB	BB	AA	BB	AA	BB	AA	AA	AA	BB	AA	BB	AA	BB	BB	BB	AA	AA	AA	BB	BB	BB	AA	AA	BB	BB	AA	BB	AA	BB	BB	AA	BB	BB	BB	AA	BB	BB	AA	BB	AA	AA	BB	AA	AA	BB	BB	AA	BB	BB	BB	AA	AA	BB	BB	AA	BB	BB	BB	BB	AA	BB	AA	BB	BB	BB	BB	AA	BB	AA	BB	BB	AA	BB	BB	BB	AA	BB	AA	BB	AA	AA	AA	AA	AA	BB	BB	BB	AA	AA	AA	AA	AA	AA	AA	AA	BB	BB	AA	AA	BB	AA	AA	AA	BB	BB	AA	BB	AA	AA	AA	AA	BB	AA	BB	AA	AA	AA	AA	AA	AA	BB	AA	AA	BB	AA	BB	BB	BB	BB	AA	BB	BB	BB	AA	AA	AA	BB	AA
3101341	C02	L.9	38.3457	chrC02_1	chrC02_random	1362316	AA	BB	AA	AA	AA	AA	AA	BB	BB	AA	BB	BB	AA	AA	AA	BB	BB	BB	AA	AA	AA	AA	AA	AA	AA	AA	AA	AA	BB	AA	AA	AA	BB	AA	AA	AA	BB	AA	BB	AA	BB	BB	AA	BB	BB	AA	AA	AA	BB	BB	BB	BB	BB	AA	AA	BB	AA	AA	AA	BB	BB	BB	AA	AA	BB	BB	AA	BB	BB	AA	BB	AA	BB	AA	BB	AA	BB	AA	BB	BB	BB	AA	AA	AA	AA	AA	AA	AA	AA	BB	BB	AA	AA	AA	AA	BB	AA	AA	AA	BB	AA	AA	BB	AA	BB	BB	AA	BB	AA	AA	BB	AA	AA	BB	AA	BB	BB	AA	AA	AA	AA	AA	AA	BB	BB	AA	BB	AA	AA	AA	BB	AA	BB	AA	AA	AA	AA	BB	AA	AA	BB	AA	AA	AA	BB	BB	BB	AA	BB	AA	BB	BB	BB	BB	AA	AA	BB	AA	BB	AA	AA	AA	BB	AA	BB	AA	BB	BB	BB	AA	AA	AA	BB	BB	BB	AA	AA	BB	BB	AA	BB	AA	BB	BB	AA	BB	BB	BB	AA	BB	BB	AA	BB	AA	AA	BB	AA	AA	BB	BB	AA	BB	BB	BB	AA	AA	BB	BB	AA	BB	BB	BB	BB	AA	BB	AA	BB	BB	BB	BB	AA	BB	AA	BB	BB	AA	BB	BB	BB	AA	BB	AA	BB	AA	AA	AA	AA	AA	BB	BB	BB	AA	AA	AA	AA	AA	AA	AA	AA	BB	BB	AA	AA	BB	AA	AA	AA	BB	BB	AA	BB	AA	AA	AA	AA	BB	AA	BB	AA	AA	AA	AA	AA	AA	BB	AA	AA	BB	AA	BB	BB	BB	BB	AA	BB	BB	BB	AA	AA	AA	BB	AA
3078473|F|0-15:T>A-15:T>A	C02	L.9	39.05	chrC02_1	chrA02	7556357	AA	BB	AA	AA	AA	AA	AA	BB	BB	AA	BB	BB	AA	AA	AA	BB	BB	BB	AA	AA	AA	AA	AA	AA	AA	AA	AA	AA	BB	AA	AA	AA	BB	AA	AA	AA	BB	AA	BB	AA	BB	BB	AA	BB	BB	AA	AA	AA	BB	BB	BB	BB	BB	AA	AA	BB	AA	AA	AA	BB	BB	BB	AA	AA	BB	BB	AA	BB	BB	AA	BB	AA	BB	AA	BB	AA	BB	AA	BB	BB	BB	AA	AA	AA	AA	AA	AA	AA	AA	BB	BB	AA	AA	AA	AA	BB	AA	AA	AA	BB	AA	AA	BB	AA	BB	BB	AA	AA	AA	AA	BB	AA	AA	BB	AA	BB	BB	AA	AA	AA	AA	AA	AA	BB	BB	AA	BB	AA	AA	AA	BB	AA	BB	AA	AA	AA	AA	BB	AA	AA	BB	AA	AA	AA	BB	BB	BB	AA	BB	AA	BB	BB	BB	BB	AA	AA	BB	AA	BB	AA	AA	AA	BB	AA	BB	AA	BB	BB	BB	AA	AA	AA	BB	BB	BB	AA	AA	BB	BB	AA	BB	AA	BB	BB	AA	BB	BB	BB	AA	BB	BB	AA	BB	BB	AA	BB	AA	AA	BB	BB	AA	BB	BB	BB	AA	AA	BB	BB	AA	BB	BB	BB	BB	AA	BB	AA	BB	BB	BB	BB	AA	BB	AA	BB	BB	AA	BB	BB	BB	AA	BB	AA	BB	AA	AA	AA	AA	AA	BB	BB	BB	AA	AA	AA	AA	AA	AA	AA	AA	BB	BB	AA	AA	BB	AA	AA	AA	BB	BB	AA	BB	AA	AA	AA	AA	BB	AA	BB	AA	AA	AA	AA	AA	AA	BB	AA	AA	BB	AA	BB	BB	BB	BB	AA	BB	BB	BB	AA	AA	AA	BB	AA
26680075	C02	L.9	42.1919	chrC02_1	NA	NA	AA	BB	AA	AA	AA	AA	AA	BB	BB	AA	BB	BB	AA	AA	AA	BB	BB	BB	AA	AA	BB	AA	AA	AA	AA	AA	AA	AA	BB	AA	AA	AA	BB	AA	AA	AA	BB	AA	BB	AA	BB	BB	AA	BB	BB	AA	AA	AA	BB	BB	BB	BB	BB	AA	AA	BB	AA	AA	AA	BB	BB	BB	AA	AA	BB	BB	BB	BB	BB	AA	BB	BB	BB	AA	BB	AA	BB	AA	BB	BB	BB	AA	AA	AA	AA	AA	AA	AA	AA	BB	BB	AA	AA	AA	AA	BB	AA	AA	AA	BB	AA	AA	BB	AA	BB	BB	AA	AA	AA	AA	BB	AA	AA	BB	AA	BB	BB	AA	BB	AA	AA	AA	AA	BB	BB	AA	BB	AA	AA	AA	BB	AA	BB	AA	AA	AA	AA	BB	AA	AA	BB	AA	AA	AA	BB	BB	BB	AA	BB	AA	AA	AA	BB	BB	AA	AA	BB	AA	BB	AA	AA	AA	BB	AA	BB	AA	BB	BB	BB	AA	AA	AA	NA	AA	BB	AA	AA	BB	BB	AA	BB	AA	BB	BB	AA	BB	BB	BB	AA	BB	BB	BB	BB	BB	AA	BB	AA	AA	BB	BB	AA	BB	BB	BB	AA	AA	BB	BB	AA	BB	BB	BB	BB	AA	BB	AA	BB	BB	BB	BB	AA	BB	AA	BB	BB	AA	BB	BB	BB	AA	BB	AA	BB	AA	AA	AA	AA	AA	BB	BB	BB	AA	AA	AA	AA	AA	AA	AA	AA	BB	BB	AA	AA	BB	AA	AA	AA	BB	BB	AA	BB	AA	AA	AA	BB	BB	AA	BB	AA	AA	AA	AA	AA	AA	BB	AA	AA	BB	AA	BB	BB	BB	BB	AA	BB	BB	BB	AA	AA	AA	BB	AA
5053230	C02	L.9	43.2796	chrC02_1	chrC02	16274751	AA	BB	AA	AA	AA	AA	AA	BB	BB	AA	BB	BB	AA	AA	AA	BB	BB	BB	AA	AA	BB	AA	AA	AA	AA	AA	AA	AA	BB	AA	AA	AA	BB	AA	AA	AA	BB	AA	BB	AA	BB	BB	AA	BB	BB	AA	AA	AA	BB	BB	BB	BB	BB	AA	AA	BB	AA	AA	AA	BB	BB	BB	AA	AA	BB	BB	BB	BB	BB	AA	BB	BB	BB	AA	BB	AA	BB	AA	AA	BB	BB	AA	AA	AA	AA	AA	AA	AA	AA	BB	BB	AA	AA	AA	AA	BB	AA	AA	AA	BB	AA	AA	BB	AA	BB	BB	AA	AA	AA	AA	BB	AA	AA	BB	AA	BB	BB	AA	BB	AA	AA	AA	AA	BB	BB	AA	BB	AA	AA	AA	BB	AA	BB	AA	AA	AA	AA	BB	AA	AA	BB	AA	BB	AA	BB	BB	BB	AA	BB	AA	AA	AA	BB	BB	AA	AA	BB	AA	BB	AA	AA	AA	BB	AA	BB	AA	BB	BB	BB	AA	AA	AA	AA	AA	BB	AA	AA	BB	BB	AA	BB	AA	BB	BB	AA	BB	BB	BB	AA	BB	BB	BB	BB	BB	AA	BB	AA	AA	BB	BB	BB	BB	BB	BB	AA	AA	BB	BB	AA	BB	BB	BB	BB	AA	BB	AA	BB	BB	BB	BB	AA	BB	AA	BB	BB	AA	BB	BB	BB	AA	BB	AA	BB	AA	AA	AA	AA	AA	BB	BB	BB	AA	AA	AA	AA	AA	AA	AA	AA	BB	BB	AA	AA	BB	AA	AA	AA	BB	BB	AA	BB	AA	AA	AA	BB	BB	AA	BB	AA	AA	AA	AA	AA	AA	BB	AA	AA	BB	AA	BB	BB	BB	BB	AA	BB	BB	BB	AA	AA	AA	BB	AA
3171706|F|0-40:T>G-40:T>G	C02	L.9	43.9839	chrC02_1	chrC02	16324700	AA	BB	AA	AA	AA	AA	AA	BB	BB	AA	BB	BB	AA	AA	AA	BB	BB	BB	AA	AA	BB	AA	AA	AA	AA	AA	AA	AA	BB	AA	AA	AA	BB	AA	AA	AA	BB	AA	BB	AA	BB	BB	AA	BB	BB	AA	AA	AA	BB	BB	BB	BB	BB	AA	AA	BB	AA	AA	AA	BB	BB	BB	AA	AA	BB	BB	BB	BB	BB	AA	BB	BB	BB	AA	BB	AA	BB	AA	AA	BB	BB	AA	AA	AA	AA	AA	AA	AA	AA	BB	BB	AA	AA	AA	AA	BB	AA	AA	AA	BB	AA	AA	BB	AA	BB	BB	AA	AA	AA	AA	BB	AA	AA	BB	AA	BB	BB	AA	BB	AA	AA	AA	AA	BB	BB	AA	BB	AA	AA	AA	BB	AA	BB	AA	AA	AA	AA	BB	AA	AA	BB	AA	BB	AA	BB	BB	BB	AA	BB	AA	AA	AA	BB	AA	AA	AA	BB	AA	BB	AA	AA	AA	BB	AA	BB	AA	BB	BB	BB	AA	AA	AA	AA	AA	BB	AA	AA	BB	BB	AA	BB	AA	BB	BB	AA	BB	BB	BB	AA	BB	BB	BB	BB	BB	AA	BB	AA	AA	BB	BB	BB	AA	BB	BB	AA	AA	BB	BB	AA	BB	BB	BB	BB	AA	BB	AA	BB	BB	BB	BB	AA	BB	AA	BB	BB	AA	BB	BB	BB	AA	BB	AA	BB	AA	AA	AA	AA	AA	BB	BB	BB	AA	AA	AA	AA	AA	AA	AA	AA	BB	BB	AA	AA	BB	AA	AA	AA	BB	BB	AA	BB	AA	AA	AA	BB	BB	AA	BB	AA	AA	AA	AA	AA	AA	BB	AA	AA	BB	AA	BB	BB	BB	BB	AA	BB	BB	BB	AA	AA	AA	BB	AA
27390896|F|0-24:G>A-24:G>A	C02	L.9	44.336	chrC02_1	chrCnn_random	76557742	AA	BB	AA	AA	AA	AA	AA	BB	BB	AA	BB	BB	AA	AA	AA	BB	BB	BB	AA	AA	BB	AA	AA	AA	AA	AA	AA	AA	BB	AA	AA	AA	BB	AA	AA	AA	BB	AA	BB	AA	BB	BB	AA	BB	BB	AA	AA	AA	BB	BB	BB	BB	BB	AA	AA	BB	AA	AA	AA	BB	BB	BB	AA	AA	BB	BB	BB	BB	BB	AA	BB	BB	BB	AA	BB	AA	BB	AA	AA	BB	BB	AA	AA	AA	AA	AA	AA	AA	AA	BB	BB	AA	AA	AA	AA	BB	AA	AA	AA	BB	AA	AA	BB	AA	BB	BB	AA	AA	AA	AA	BB	AA	AA	BB	AA	BB	BB	AA	BB	AA	AA	AA	AA	BB	BB	AA	BB	AA	AA	AA	BB	AA	BB	AA	AA	AA	AA	BB	AA	AA	BB	AA	BB	AA	BB	BB	BB	AA	BB	AA	AA	AA	BB	AA	AA	AA	BB	AA	BB	AA	AA	AA	BB	AA	BB	AA	BB	BB	BB	AA	AA	AA	AA	AA	BB	AA	AA	BB	BB	AA	BB	AA	BB	BB	AA	BB	BB	BB	AA	BB	BB	BB	BB	BB	AA	BB	AA	AA	BB	BB	BB	AA	BB	BB	AA	AA	BB	BB	AA	BB	BB	BB	BB	AA	BB	AA	BB	BB	BB	BB	AA	BB	AA	BB	BB	AA	BB	BB	BB	AA	BB	AA	BB	AA	AA	AA	AA	AA	BB	BB	BB	AA	AA	AA	AA	AA	AA	AA	AA	BB	BB	AA	AA	BB	AA	AA	AA	BB	BB	AA	BB	AA	AA	AA	BB	BB	AA	BB	AA	AA	AA	AA	AA	AA	BB	AA	AA	BB	AA	BB	BB	BB	BB	BB	BB	BB	BB	AA	AA	AA	BB	AA
3104672|F|0-17:C>T-17:C>T	C02	L.9	44.6882	chrC02_1	chrC02	16780748	AA	BB	AA	AA	AA	AA	AA	BB	BB	AA	BB	BB	AA	AA	AA	BB	BB	BB	AA	AA	BB	AA	AA	AA	AA	AA	AA	AA	BB	AA	AA	AA	BB	AA	AA	AA	BB	AA	BB	AA	BB	BB	AA	BB	BB	AA	AA	AA	BB	BB	BB	BB	BB	AA	AA	BB	AA	AA	AA	BB	BB	BB	AA	AA	BB	BB	BB	BB	BB	AA	BB	BB	BB	AA	BB	AA	BB	AA	AA	BB	BB	AA	AA	AA	AA	AA	AA	AA	AA	BB	BB	AA	AA	AA	AA	BB	AA	AA	AA	BB	AA	AA	BB	AA	BB	BB	AA	AA	AA	AA	BB	AA	AA	BB	AA	BB	BB	AA	BB	AA	AA	AA	AA	BB	BB	AA	BB	AA	AA	AA	BB	AA	BB	AA	AA	AA	AA	BB	AA	AA	BB	AA	BB	AA	BB	BB	BB	AA	BB	AA	AA	AA	BB	AA	AA	AA	BB	AA	BB	AA	AA	AA	BB	AA	BB	AA	BB	BB	BB	AA	AA	AA	AA	AA	BB	AA	AA	BB	BB	AA	BB	AA	BB	BB	AA	BB	BB	BB	AA	BB	BB	BB	BB	BB	AA	BB	AA	AA	BB	BB	BB	AA	BB	BB	AA	AA	BB	BB	AA	BB	BB	BB	BB	AA	BB	AA	BB	BB	BB	BB	AA	BB	AA	BB	BB	AA	BB	BB	BB	AA	BB	AA	BB	AA	AA	AA	AA	AA	BB	BB	BB	AA	AA	AA	AA	AA	AA	AA	AA	BB	BB	AA	AA	BB	AA	AA	AA	BB	BB	AA	BB	AA	AA	AA	BB	AA	AA	BB	AA	AA	AA	AA	AA	AA	BB	AA	AA	BB	AA	BB	BB	BB	BB	BB	BB	BB	BB	AA	AA	AA	BB	AA
3099546|F|0-21:A>C-21:A>C	C02	L.9	45.0403	chrC02_1	chrC02	17115651	AA	BB	AA	AA	AA	AA	AA	BB	BB	AA	BB	BB	AA	AA	AA	BB	BB	BB	AA	AA	BB	AA	AA	AA	AA	AA	AA	AA	BB	AA	AA	AA	BB	AA	AA	AA	BB	AA	BB	AA	BB	BB	AA	BB	BB	AA	AA	AA	BB	BB	BB	BB	BB	AA	AA	BB	AA	AA	AA	BB	BB	BB	AA	AA	BB	BB	BB	BB	BB	AA	AA	BB	BB	AA	BB	AA	BB	AA	AA	BB	BB	AA	AA	AA	AA	AA	AA	AA	AA	BB	BB	AA	AA	AA	AA	BB	AA	AA	AA	BB	AA	AA	BB	AA	BB	BB	AA	AA	AA	AA	BB	AA	AA	BB	AA	BB	BB	AA	BB	AA	AA	AA	AA	BB	BB	AA	BB	AA	AA	AA	BB	AA	BB	AA	AA	AA	AA	BB	AA	AA	BB	AA	BB	AA	BB	BB	BB	AA	BB	AA	AA	AA	BB	AA	AA	AA	BB	AA	BB	AA	AA	AA	BB	AA	BB	AA	BB	BB	BB	AA	AA	AA	AA	AA	BB	AA	AA	BB	BB	AA	BB	AA	BB	BB	AA	BB	BB	BB	AA	BB	BB	BB	BB	BB	AA	BB	AA	AA	BB	BB	BB	AA	BB	BB	AA	AA	BB	BB	AA	BB	BB	BB	BB	AA	BB	AA	BB	BB	BB	BB	AA	BB	AA	BB	BB	AA	BB	BB	BB	AA	BB	AA	BB	AA	AA	AA	AA	AA	BB	BB	BB	AA	AA	AA	AA	AA	AA	AA	AA	BB	BB	AA	AA	BB	AA	AA	AA	BB	BB	AA	BB	AA	AA	AA	BB	AA	AA	BB	AA	AA	AA	AA	AA	AA	BB	AA	AA	BB	AA	BB	BB	BB	BB	BB	BB	BB	BB	AA	AA	AA	BB	AA
3077030|F|0-22:C>T-22:C>T	C02	L.9	45.3924	chrC02_1	chrC02_random	2074885	AA	BB	AA	AA	AA	AA	AA	BB	BB	AA	BB	BB	AA	AA	AA	BB	BB	BB	AA	AA	BB	AA	AA	AA	AA	AA	AA	AA	BB	AA	AA	AA	BB	AA	AA	AA	BB	AA	BB	AA	BB	BB	AA	BB	BB	AA	AA	AA	BB	BB	BB	BB	BB	AA	AA	BB	AA	AA	AA	BB	BB	BB	AA	AA	BB	BB	BB	BB	BB	AA	AA	BB	BB	AA	BB	AA	BB	AA	AA	BB	BB	AA	AA	AA	AA	AA	AA	AA	AA	BB	BB	AA	AA	AA	AA	BB	AA	AA	AA	BB	AA	AA	BB	AA	BB	BB	AA	AA	AA	AA	BB	AA	AA	BB	AA	BB	BB	AA	BB	AA	AA	AA	AA	BB	BB	AA	BB	AA	AA	AA	BB	AA	BB	AA	AA	AA	AA	BB	AA	AA	BB	AA	BB	AA	BB	BB	BB	AA	BB	AA	AA	AA	BB	AA	AA	AA	BB	AA	BB	AA	AA	AA	BB	AA	BB	AA	BB	BB	BB	AA	AA	AA	AA	AA	BB	AA	AA	BB	BB	AA	BB	AA	BB	BB	AA	BB	BB	BB	AA	BB	BB	BB	BB	BB	AA	BB	AA	AA	BB	BB	BB	AA	BB	BB	AA	AA	BB	BB	AA	BB	BB	AA	BB	AA	BB	AA	BB	BB	BB	BB	AA	BB	AA	BB	BB	AA	BB	BB	BB	AA	BB	AA	BB	AA	AA	AA	AA	AA	BB	BB	BB	AA	AA	AA	AA	AA	AA	AA	AA	BB	BB	AA	AA	BB	AA	AA	AA	BB	BB	AA	BB	AA	AA	AA	BB	AA	AA	BB	AA	AA	AA	AA	AA	AA	BB	AA	AA	BB	AA	BB	BB	BB	BB	BB	BB	BB	BB	AA	AA	AA	BB	AA
3088123|F|0-12:T>G-12:T>G	C02	L.9	46.4489	chrC02_1	chrC02	19515273	AA	BB	BB	AA	AA	AA	AA	BB	BB	AA	BB	BB	AA	AA	AA	BB	BB	BB	BB	AA	BB	AA	AA	AA	AA	AA	AA	AA	BB	AA	AA	AA	BB	AA	AA	AA	BB	AA	BB	AA	BB	BB	AA	BB	BB	AA	AA	AA	BB	BB	BB	BB	BB	AA	AA	BB	AA	AA	AA	BB	BB	BB	AA	AA	BB	BB	BB	BB	BB	AA	AA	BB	BB	AA	BB	AA	BB	AA	AA	BB	BB	AA	AA	AA	AA	AA	AA	AA	AA	BB	BB	AA	AA	AA	AA	BB	AA	AA	AA	BB	AA	AA	BB	AA	BB	BB	AA	AA	AA	AA	BB	AA	AA	BB	AA	BB	BB	AA	BB	AA	AA	AA	AA	BB	BB	AA	BB	AA	AA	AA	BB	AA	BB	AA	AA	AA	BB	BB	AA	AA	BB	AA	BB	AA	BB	BB	BB	AA	BB	AA	AA	AA	BB	AA	AA	AA	BB	AA	BB	AA	AA	AA	BB	AA	BB	AA	BB	BB	BB	AA	AA	AA	AA	AA	BB	AA	AA	BB	BB	AA	BB	AA	BB	BB	AA	BB	BB	BB	AA	AA	BB	BB	BB	BB	AA	BB	AA	AA	BB	BB	BB	AA	BB	BB	AA	AA	BB	BB	AA	BB	BB	AA	BB	AA	BB	AA	BB	BB	BB	BB	AA	BB	AA	BB	BB	AA	BB	BB	BB	AA	BB	AA	BB	AA	AA	AA	AA	AA	BB	BB	BB	AA	AA	AA	AA	AA	AA	AA	AA	BB	BB	AA	AA	BB	AA	AA	AA	BB	BB	AA	BB	AA	AA	AA	BB	AA	AA	BB	AA	AA	AA	AA	AA	AA	BB	AA	AA	BB	AA	BB	BB	BB	BB	BB	BB	BB	BB	AA	AA	AA	BB	AA
3168527|F|0-15:G>A-15:G>A	C02	L.9	46.801	chrC02_1	chrC02	19548910	AA	BB	BB	AA	AA	AA	AA	BB	BB	AA	BB	BB	AA	AA	AA	BB	BB	BB	BB	AA	BB	AA	AA	AA	AA	AA	AA	AA	BB	AA	AA	AA	BB	AA	AA	AA	BB	AA	BB	AA	BB	BB	AA	BB	BB	AA	AA	AA	BB	BB	BB	BB	BB	AA	AA	BB	AA	AA	AA	BB	BB	BB	AA	AA	BB	BB	BB	BB	BB	AA	AA	BB	BB	AA	BB	AA	BB	AA	AA	BB	BB	AA	AA	AA	AA	AA	AA	AA	AA	BB	BB	AA	AA	AA	AA	BB	AA	AA	AA	BB	AA	AA	BB	AA	BB	BB	AA	AA	AA	AA	BB	AA	AA	BB	AA	BB	BB	AA	BB	AA	AA	AA	AA	BB	BB	AA	BB	AA	AA	AA	BB	AA	BB	AA	BB	AA	BB	BB	AA	AA	BB	AA	BB	AA	BB	BB	BB	AA	BB	AA	AA	AA	BB	AA	AA	AA	BB	AA	BB	AA	AA	AA	BB	AA	BB	AA	BB	BB	BB	AA	AA	AA	AA	AA	BB	AA	AA	BB	BB	AA	BB	AA	BB	BB	AA	BB	BB	BB	AA	AA	BB	BB	BB	BB	AA	BB	AA	AA	BB	BB	BB	AA	BB	BB	AA	AA	BB	BB	AA	BB	BB	AA	BB	AA	BB	AA	BB	BB	BB	BB	AA	BB	AA	BB	BB	AA	BB	BB	BB	AA	BB	AA	BB	AA	AA	AA	AA	AA	BB	BB	BB	AA	AA	AA	AA	AA	AA	AA	AA	BB	BB	AA	AA	BB	AA	AA	AA	BB	BB	AA	BB	AA	AA	AA	BB	AA	AA	BB	AA	AA	AA	AA	AA	AA	BB	AA	AA	BB	AA	BB	BB	BB	BB	BB	BB	BB	BB	AA	AA	AA	BB	AA
4336617	C02	L.9	47.4419	chrC02_1	NA	NA	AA	BB	BB	AA	AA	AA	AA	BB	BB	AA	BB	BB	AA	AA	AA	BB	BB	BB	BB	AA	BB	AA	AA	AA	AA	AA	AA	AA	BB	AA	AA	AA	BB	AA	AA	AA	BB	AA	BB	AA	BB	BB	AA	BB	BB	AA	AA	AA	BB	BB	BB	BB	BB	AA	AA	BB	AA	AA	AA	BB	BB	BB	AA	AA	BB	BB	BB	BB	BB	AA	AA	BB	BB	AA	BB	AA	BB	AA	AA	BB	BB	AA	AA	AA	AA	AA	AA	AA	AA	BB	BB	AA	AA	AA	AA	BB	AA	AA	AA	BB	AA	AA	BB	AA	BB	BB	AA	AA	AA	AA	BB	AA	AA	BB	AA	BB	BB	AA	BB	AA	AA	AA	AA	BB	BB	AA	BB	AA	AA	AA	BB	AA	BB	AA	NA	AA	BB	BB	AA	AA	BB	AA	BB	AA	BB	BB	BB	AA	BB	AA	AA	AA	BB	AA	AA	AA	BB	AA	BB	AA	AA	AA	BB	AA	BB	AA	BB	BB	BB	AA	AA	AA	AA	AA	BB	AA	AA	BB	BB	AA	BB	AA	BB	BB	AA	BB	BB	BB	AA	AA	BB	BB	BB	BB	AA	BB	AA	BB	BB	BB	BB	AA	BB	BB	AA	AA	BB	BB	AA	BB	BB	AA	BB	AA	BB	AA	BB	BB	BB	BB	AA	BB	AA	BB	BB	AA	BB	BB	BB	AA	BB	AA	BB	AA	AA	AA	AA	AA	BB	BB	BB	AA	AA	AA	AA	AA	AA	AA	AA	BB	BB	AA	AA	BB	AA	AA	AA	BB	BB	AA	BB	AA	AA	AA	BB	AA	AA	BB	AA	AA	AA	AA	AA	AA	BB	AA	AA	BB	AA	BB	BB	BB	BB	BB	BB	BB	BB	AA	AA	AA	BB	AA
5029594	C02	L.9	47.8574	chrC02_1	chrC02	19879821	AA	BB	BB	AA	AA	AA	AA	BB	BB	AA	BB	BB	AA	AA	AA	BB	BB	BB	BB	AA	BB	AA	AA	AA	AA	AA	AA	AA	BB	AA	AA	AA	BB	AA	AA	AA	BB	AA	BB	AA	BB	BB	AA	BB	BB	AA	AA	AA	BB	BB	BB	BB	BB	AA	AA	BB	AA	AA	AA	BB	BB	BB	AA	AA	BB	BB	BB	BB	BB	AA	AA	BB	BB	AA	BB	AA	BB	AA	AA	BB	BB	AA	AA	AA	AA	AA	AA	AA	AA	BB	BB	AA	AA	AA	AA	BB	AA	AA	AA	BB	AA	AA	BB	AA	BB	BB	AA	AA	AA	AA	BB	AA	AA	BB	AA	BB	BB	AA	BB	AA	AA	AA	AA	BB	BB	AA	BB	AA	AA	AA	BB	AA	BB	AA	AA	AA	BB	BB	AA	AA	BB	AA	BB	AA	BB	BB	BB	AA	BB	AA	AA	AA	BB	AA	AA	AA	BB	AA	BB	AA	AA	AA	BB	AA	BB	AA	BB	BB	BB	AA	AA	AA	AA	AA	BB	AA	AA	BB	BB	AA	BB	AA	BB	BB	AA	BB	BB	BB	AA	AA	BB	BB	BB	BB	AA	BB	AA	BB	BB	BB	BB	AA	BB	BB	AA	AA	BB	BB	AA	BB	BB	AA	BB	AA	BB	AA	BB	BB	BB	BB	AA	BB	AA	BB	BB	AA	BB	BB	BB	AA	BB	AA	BB	AA	BB	AA	AA	AA	BB	BB	BB	AA	AA	AA	AA	AA	AA	AA	AA	BB	BB	AA	AA	BB	AA	AA	AA	BB	BB	AA	BB	AA	AA	AA	BB	AA	AA	BB	AA	AA	AA	AA	AA	AA	BB	AA	AA	BB	AA	BB	BB	BB	BB	BB	BB	BB	BB	AA	AA	AA	BB	AA
3101424|F|0-20:C>T-20:C>T	C02	L.9	48.2095	chrC02_1	chrAnn_random	21127626	AA	BB	BB	AA	AA	AA	AA	BB	BB	AA	BB	BB	AA	AA	AA	BB	BB	BB	BB	AA	BB	AA	AA	AA	AA	AA	AA	AA	BB	AA	AA	AA	BB	AA	AA	AA	BB	AA	BB	AA	BB	BB	AA	BB	BB	AA	AA	AA	BB	BB	BB	BB	BB	AA	AA	BB	AA	AA	AA	BB	BB	BB	AA	AA	BB	BB	BB	BB	BB	AA	AA	BB	BB	AA	BB	AA	BB	AA	AA	BB	BB	AA	AA	AA	AA	AA	AA	AA	AA	BB	BB	AA	AA	AA	AA	BB	AA	AA	AA	BB	AA	AA	BB	AA	BB	BB	AA	AA	AA	AA	BB	AA	AA	BB	AA	BB	BB	AA	BB	AA	AA	AA	AA	BB	BB	AA	BB	AA	AA	AA	BB	AA	BB	AA	AA	AA	BB	BB	AA	AA	BB	AA	BB	AA	BB	BB	BB	AA	BB	AA	AA	AA	BB	AA	AA	AA	BB	AA	BB	AA	AA	AA	BB	AA	BB	AA	BB	BB	BB	AA	AA	AA	AA	AA	BB	AA	AA	BB	BB	AA	BB	AA	BB	BB	AA	BB	BB	BB	AA	AA	BB	BB	BB	BB	AA	BB	AA	AA	BB	BB	BB	AA	BB	BB	AA	AA	BB	BB	AA	BB	BB	AA	BB	AA	BB	AA	BB	BB	BB	BB	AA	BB	AA	BB	BB	AA	BB	BB	BB	AA	BB	AA	BB	AA	BB	AA	AA	AA	BB	BB	BB	AA	AA	AA	AA	AA	AA	AA	AA	BB	BB	AA	AA	BB	AA	AA	AA	BB	BB	AA	BB	AA	AA	AA	BB	AA	AA	BB	AA	AA	AA	AA	AA	AA	BB	AA	AA	BB	AA	BB	BB	BB	BB	BB	BB	BB	BB	AA	AA	AA	BB	AA
3175334	C02	L.9	48.9418	chrC02_1	NA	NA	AA	BB	BB	AA	AA	AA	AA	BB	BB	AA	BB	BB	AA	AA	AA	BB	BB	BB	BB	AA	BB	AA	AA	AA	AA	AA	AA	AA	BB	AA	AA	AA	BB	AA	AA	AA	BB	AA	NA	AA	BB	BB	AA	BB	BB	AA	AA	AA	BB	BB	BB	BB	BB	AA	AA	BB	AA	AA	BB	BB	BB	BB	AA	AA	BB	BB	BB	BB	BB	AA	AA	BB	BB	AA	BB	AA	BB	AA	AA	BB	BB	AA	AA	AA	AA	AA	AA	AA	AA	BB	BB	AA	AA	AA	AA	BB	AA	AA	AA	BB	AA	AA	BB	AA	AA	BB	AA	AA	AA	AA	BB	AA	AA	BB	AA	BB	BB	AA	BB	AA	AA	AA	AA	BB	BB	AA	BB	AA	AA	AA	BB	AA	BB	AA	AA	AA	BB	BB	AA	AA	BB	AA	BB	AA	BB	BB	BB	AA	BB	AA	AA	AA	BB	AA	AA	AA	BB	AA	BB	AA	AA	AA	BB	AA	BB	AA	BB	BB	BB	AA	AA	AA	AA	AA	BB	AA	AA	BB	BB	AA	BB	AA	BB	BB	AA	BB	BB	BB	AA	AA	BB	BB	BB	BB	AA	BB	AA	AA	BB	BB	BB	AA	BB	BB	AA	AA	BB	BB	AA	BB	BB	AA	BB	AA	BB	AA	BB	BB	BB	BB	AA	BB	AA	BB	BB	AA	BB	BB	BB	AA	BB	AA	BB	AA	BB	AA	AA	AA	BB	BB	BB	AA	AA	AA	AA	AA	AA	AA	AA	BB	BB	AA	AA	BB	AA	AA	AA	BB	BB	AA	BB	AA	AA	AA	BB	AA	AA	BB	AA	AA	AA	AA	AA	AA	BB	AA	AA	BB	AA	BB	BB	BB	BB	BB	BB	BB	BB	AA	AA	AA	BB	AA
3083658|F|0-9:C>T-9:C>T	C02	L.9	51.0277	chrC02_1	chrC02	23114872	AA	BB	BB	AA	AA	AA	BB	BB	BB	AA	BB	BB	AA	AA	AA	BB	BB	BB	BB	AA	BB	AA	AA	AA	AA	AA	AA	AA	BB	AA	AA	AA	BB	AA	AA	AA	BB	AA	AA	AA	BB	BB	AA	BB	BB	AA	AA	AA	BB	BB	BB	BB	BB	AA	AA	BB	AA	AA	BB	BB	BB	BB	AA	AA	BB	BB	BB	BB	BB	AA	AA	BB	BB	AA	BB	AA	BB	AA	AA	BB	BB	AA	AA	AA	AA	AA	AA	AA	AA	BB	BB	AA	AA	AA	AA	BB	AA	AA	AA	BB	AA	AA	BB	AA	AA	BB	AA	AA	AA	AA	BB	AA	AA	BB	AA	BB	BB	AA	BB	AA	AA	AA	AA	BB	BB	AA	BB	AA	AA	AA	BB	AA	BB	AA	AA	AA	BB	BB	AA	AA	BB	AA	BB	AA	BB	BB	BB	AA	BB	AA	AA	AA	BB	AA	AA	AA	AA	AA	BB	AA	AA	AA	BB	AA	BB	AA	BB	BB	BB	AA	AA	AA	AA	AA	BB	AA	AA	BB	BB	AA	BB	AA	BB	BB	AA	BB	BB	BB	AA	AA	BB	BB	BB	BB	AA	BB	AA	AA	BB	BB	BB	AA	BB	BB	AA	AA	BB	BB	AA	BB	AA	AA	BB	AA	BB	AA	BB	BB	BB	BB	AA	BB	AA	BB	BB	AA	BB	BB	BB	AA	BB	AA	BB	AA	BB	AA	AA	AA	BB	BB	BB	BB	AA	AA	AA	AA	AA	AA	AA	AA	BB	AA	AA	BB	AA	AA	AA	BB	BB	AA	BB	AA	AA	AA	BB	AA	AA	BB	AA	AA	AA	AA	AA	AA	BB	AA	AA	BB	AA	BB	BB	BB	BB	BB	BB	BB	BB	AA	AA	AA	BB	AA
3079085|F|0-6:C>T-6:C>T	C02	L.9	51.3798	chrC02_1	chrC02	23136130	AA	BB	BB	AA	AA	AA	BB	BB	BB	AA	BB	BB	AA	AA	AA	BB	BB	BB	BB	AA	BB	AA	AA	AA	AA	AA	AA	AA	BB	AA	AA	AA	BB	AA	AA	AA	BB	AA	AA	AA	BB	BB	AA	BB	BB	AA	AA	AA	BB	BB	BB	BB	BB	AA	AA	BB	AA	AA	BB	BB	BB	BB	AA	AA	BB	BB	BB	BB	BB	AA	AA	BB	BB	AA	BB	AA	BB	AA	AA	BB	BB	AA	AA	AA	AA	AA	AA	AA	AA	BB	BB	AA	AA	AA	AA	BB	AA	AA	AA	BB	AA	AA	BB	AA	AA	BB	AA	AA	AA	AA	BB	AA	AA	BB	AA	BB	BB	BB	BB	AA	AA	AA	AA	BB	BB	AA	BB	AA	AA	AA	BB	AA	BB	AA	AA	AA	BB	BB	AA	AA	BB	AA	BB	AA	BB	BB	BB	AA	BB	AA	AA	AA	BB	AA	AA	AA	AA	AA	BB	AA	AA	AA	BB	AA	BB	AA	BB	BB	BB	AA	AA	AA	AA	AA	BB	AA	AA	BB	BB	AA	BB	AA	BB	BB	AA	BB	BB	BB	AA	AA	BB	BB	BB	BB	AA	BB	AA	AA	BB	BB	BB	AA	BB	BB	AA	AA	BB	BB	AA	BB	AA	AA	BB	AA	BB	AA	BB	BB	BB	BB	AA	BB	AA	BB	BB	AA	BB	BB	BB	AA	BB	AA	BB	AA	BB	AA	AA	AA	BB	BB	BB	BB	AA	AA	AA	AA	AA	AA	AA	AA	BB	AA	AA	BB	AA	AA	AA	BB	BB	AA	BB	AA	AA	AA	BB	AA	AA	BB	AA	AA	AA	AA	AA	AA	BB	AA	AA	BB	AA	BB	BB	BB	BB	BB	BB	BB	BB	AA	AA	AA	BB	AA
3140833	C02	L.9	53.4937	chrC02_1	NA	NA	AA	BB	BB	AA	BB	AA	BB	BB	BB	AA	BB	BB	AA	BB	AA	BB	BB	BB	BB	AA	BB	AA	AA	AA	AA	AA	AA	AA	BB	AA	AA	AA	AA	AA	AA	AA	BB	AA	AA	AA	BB	BB	AA	BB	BB	AA	AA	AA	BB	BB	BB	BB	BB	AA	AA	BB	AA	AA	BB	BB	BB	BB	AA	AA	BB	BB	BB	BB	BB	AA	AA	BB	BB	AA	BB	AA	BB	AA	AA	BB	BB	AA	AA	AA	AA	AA	AA	AA	AA	BB	BB	AA	AA	AA	AA	BB	AA	AA	AA	BB	AA	AA	BB	AA	AA	BB	AA	AA	AA	AA	BB	AA	AA	BB	AA	BB	BB	BB	BB	AA	AA	AA	AA	BB	BB	AA	BB	AA	AA	AA	BB	AA	BB	AA	AA	AA	BB	AA	AA	AA	BB	AA	BB	AA	BB	BB	AA	AA	BB	AA	AA	AA	BB	AA	AA	AA	AA	AA	BB	AA	AA	AA	BB	AA	BB	AA	BB	BB	BB	AA	AA	AA	AA	AA	BB	AA	AA	BB	BB	AA	BB	AA	BB	BB	AA	BB	BB	BB	AA	AA	BB	BB	BB	BB	AA	BB	AA	AA	BB	BB	BB	AA	BB	BB	AA	AA	BB	BB	AA	BB	AA	AA	BB	AA	BB	AA	BB	BB	BB	BB	AA	BB	AA	BB	BB	AA	BB	AA	BB	AA	BB	AA	BB	AA	BB	AA	AA	AA	BB	BB	BB	BB	AA	AA	AA	AA	AA	AA	AA	AA	BB	AA	AA	BB	AA	AA	AA	BB	BB	AA	BB	AA	AA	AA	BB	AA	AA	BB	AA	AA	AA	AA	AA	AA	BB	AA	AA	BB	AA	BB	BB	BB	BB	BB	BB	BB	BB	AA	AA	AA	BB	AA
3112935|F|0-13:T>C-13:T>C	C02	L.9	53.8458	chrC02_1	chrC02	23274719	AA	BB	BB	AA	BB	AA	BB	BB	BB	AA	BB	BB	AA	BB	AA	BB	BB	BB	BB	AA	BB	AA	AA	AA	AA	AA	AA	AA	BB	AA	AA	AA	AA	AA	AA	AA	BB	AA	AA	AA	BB	BB	AA	BB	BB	AA	AA	AA	BB	BB	BB	BB	BB	AA	AA	BB	AA	AA	BB	BB	BB	BB	AA	AA	BB	BB	BB	BB	BB	AA	AA	BB	BB	AA	BB	AA	BB	AA	AA	BB	BB	AA	AA	AA	AA	AA	AA	AA	AA	BB	BB	AA	AA	AA	AA	BB	AA	AA	AA	BB	AA	AA	BB	AA	AA	BB	AA	AA	AA	AA	BB	AA	AA	BB	AA	BB	BB	BB	BB	AA	AA	AA	AA	BB	BB	AA	BB	AA	AA	AA	BB	AA	BB	AA	AA	AA	BB	AA	AA	AA	BB	AA	BB	AA	BB	BB	AA	AA	BB	AA	AA	AA	BB	AA	AA	AA	AA	AA	BB	AA	AA	AA	BB	AA	BB	AA	BB	BB	BB	AA	AA	AA	AA	AA	BB	AA	AA	BB	BB	AA	BB	AA	BB	BB	AA	BB	BB	BB	AA	AA	BB	BB	BB	BB	AA	BB	AA	AA	BB	BB	BB	AA	BB	BB	AA	AA	BB	BB	AA	BB	AA	AA	BB	AA	BB	AA	BB	BB	BB	BB	AA	BB	AA	BB	BB	AA	BB	AA	BB	AA	BB	AA	BB	AA	BB	AA	AA	AA	BB	BB	BB	BB	AA	AA	AA	AA	AA	AA	AA	AA	BB	AA	AA	BB	BB	AA	AA	BB	BB	AA	BB	AA	AA	AA	BB	AA	AA	BB	AA	AA	AA	AA	AA	AA	BB	AA	AA	BB	AA	BB	BB	BB	BB	BB	BB	BB	BB	AA	AA	AA	BB	AA
3104377	C02	L.9	54.198	chrC02_1	chrC02_random	2356319	AA	BB	BB	AA	BB	AA	BB	BB	BB	AA	BB	BB	AA	BB	AA	BB	BB	BB	BB	AA	BB	AA	AA	AA	AA	AA	AA	AA	BB	AA	AA	AA	AA	AA	AA	AA	BB	AA	AA	AA	BB	BB	AA	BB	BB	AA	AA	AA	BB	BB	BB	BB	BB	AA	AA	BB	AA	AA	BB	BB	BB	BB	AA	AA	BB	BB	BB	BB	BB	AA	AA	BB	BB	AA	BB	AA	BB	AA	AA	BB	BB	AA	AA	AA	AA	AA	AA	AA	AA	BB	BB	AA	AA	AA	AA	BB	AA	AA	AA	BB	AA	AA	BB	AA	AA	BB	AA	AA	AA	AA	BB	AA	AA	BB	AA	BB	BB	BB	BB	AA	AA	AA	AA	BB	BB	AA	BB	AA	AA	AA	BB	AA	BB	AA	AA	AA	BB	AA	AA	AA	BB	AA	BB	AA	BB	BB	AA	AA	BB	AA	AA	AA	BB	AA	AA	AA	AA	AA	BB	AA	AA	AA	BB	AA	BB	AA	BB	BB	BB	AA	AA	AA	AA	AA	BB	AA	AA	BB	BB	AA	BB	AA	BB	BB	AA	BB	BB	BB	AA	AA	BB	BB	BB	BB	AA	BB	AA	BB	BB	BB	BB	AA	BB	BB	AA	AA	BB	BB	AA	BB	AA	AA	BB	AA	BB	AA	BB	BB	BB	BB	AA	BB	AA	BB	BB	AA	BB	AA	BB	AA	BB	AA	BB	AA	BB	AA	AA	AA	BB	BB	BB	BB	AA	AA	AA	AA	AA	AA	AA	AA	BB	AA	AA	BB	BB	AA	AA	BB	BB	AA	BB	AA	AA	AA	BB	AA	AA	BB	AA	AA	AA	AA	AA	AA	BB	AA	AA	BB	AA	BB	BB	BB	BB	BB	BB	BB	BB	AA	AA	AA	BB	AA
3172019	C02	L.9	56.3119	chrC02_1	chrC02	20157810	AA	BB	BB	AA	BB	AA	BB	BB	BB	AA	BB	BB	AA	BB	AA	BB	BB	BB	BB	AA	BB	AA	AA	AA	AA	AA	AA	AA	BB	AA	AA	AA	AA	AA	AA	AA	BB	AA	AA	AA	BB	BB	AA	BB	BB	AA	AA	AA	BB	BB	BB	BB	BB	AA	AA	BB	AA	AA	BB	BB	BB	BB	AA	AA	BB	BB	BB	BB	BB	AA	AA	BB	BB	AA	BB	AA	BB	AA	AA	BB	BB	AA	AA	AA	AA	AA	AA	AA	AA	BB	BB	AA	AA	AA	AA	BB	AA	AA	AA	BB	AA	AA	BB	AA	AA	BB	AA	BB	AA	AA	BB	AA	AA	BB	AA	BB	BB	BB	BB	AA	AA	AA	AA	BB	BB	AA	BB	AA	AA	AA	BB	AA	BB	AA	AA	AA	BB	AA	AA	AA	BB	BB	BB	AA	BB	BB	AA	AA	BB	AA	AA	AA	BB	AA	AA	AA	AA	AA	BB	AA	AA	AA	BB	AA	BB	AA	BB	BB	BB	AA	AA	AA	AA	AA	BB	AA	AA	BB	BB	AA	BB	AA	BB	BB	AA	BB	BB	BB	AA	AA	BB	BB	BB	BB	AA	BB	AA	AA	BB	BB	BB	AA	BB	BB	AA	AA	BB	BB	AA	BB	AA	AA	BB	AA	BB	AA	AA	BB	BB	BB	AA	BB	AA	BB	BB	AA	BB	AA	BB	AA	BB	AA	BB	AA	BB	AA	AA	AA	BB	BB	BB	BB	AA	AA	AA	AA	AA	AA	AA	AA	BB	AA	AA	BB	BB	AA	AA	BB	BB	AA	BB	AA	AA	AA	BB	AA	AA	BB	AA	AA	AA	BB	AA	BB	BB	AA	AA	BB	AA	BB	BB	BB	BB	BB	BB	BB	BB	AA	AA	AA	BB	AA
3079481|F|0-45:C>T-45:C>T	C02	L.9	57.7207	chrC02_1	chrC05	6371622	AA	BB	BB	AA	BB	AA	BB	BB	BB	AA	BB	BB	AA	BB	AA	BB	BB	BB	BB	AA	BB	AA	AA	AA	AA	AA	AA	AA	BB	AA	AA	AA	AA	AA	AA	AA	BB	AA	AA	AA	BB	BB	AA	BB	BB	AA	AA	AA	BB	BB	BB	BB	BB	AA	AA	BB	AA	AA	BB	BB	BB	BB	AA	AA	BB	BB	BB	BB	BB	AA	AA	BB	BB	AA	BB	AA	BB	AA	AA	BB	BB	AA	AA	AA	AA	AA	AA	AA	AA	BB	BB	AA	AA	AA	AA	BB	AA	AA	AA	BB	AA	AA	BB	AA	AA	BB	AA	BB	AA	AA	BB	AA	AA	BB	AA	BB	BB	BB	BB	AA	AA	AA	AA	BB	BB	AA	BB	AA	AA	AA	BB	AA	BB	AA	AA	AA	BB	AA	BB	AA	BB	BB	BB	AA	BB	BB	AA	AA	BB	AA	AA	AA	BB	AA	AA	AA	AA	AA	BB	AA	AA	AA	BB	AA	BB	AA	BB	BB	BB	AA	AA	AA	AA	AA	BB	AA	AA	BB	BB	AA	BB	AA	BB	BB	AA	BB	BB	BB	AA	AA	BB	BB	BB	BB	AA	BB	AA	AA	BB	BB	BB	AA	BB	BB	BB	AA	BB	BB	AA	BB	AA	AA	BB	AA	BB	AA	AA	BB	BB	BB	AA	BB	AA	BB	BB	AA	BB	AA	BB	AA	BB	AA	BB	AA	BB	AA	AA	AA	BB	BB	BB	BB	AA	AA	AA	AA	AA	AA	AA	AA	BB	AA	AA	BB	BB	AA	AA	BB	BB	AA	BB	AA	AA	AA	BB	AA	BB	BB	AA	AA	AA	BB	AA	BB	BB	AA	AA	BB	AA	BB	BB	BB	BB	BB	BB	BB	BB	AA	AA	BB	BB	AA
5029229|F|0-19:A>G-19:A>G	C02	L.9	58.0728	chrC02_1	chrCnn_random	22381255	AA	BB	BB	AA	BB	AA	BB	BB	BB	AA	BB	BB	AA	BB	AA	BB	BB	BB	BB	AA	BB	AA	AA	AA	AA	AA	AA	AA	BB	AA	AA	AA	AA	AA	AA	AA	BB	AA	AA	AA	BB	BB	AA	BB	BB	BB	AA	AA	BB	BB	BB	BB	BB	AA	AA	BB	AA	AA	BB	BB	BB	BB	AA	AA	BB	BB	BB	BB	BB	AA	AA	BB	BB	AA	BB	AA	BB	AA	AA	BB	BB	AA	AA	AA	AA	AA	AA	AA	AA	BB	BB	AA	AA	AA	AA	BB	AA	AA	AA	BB	AA	AA	BB	AA	AA	BB	AA	BB	AA	AA	BB	AA	AA	BB	AA	BB	BB	BB	BB	AA	AA	AA	AA	BB	BB	AA	BB	AA	AA	AA	BB	AA	BB	AA	AA	AA	BB	AA	BB	AA	BB	BB	BB	AA	BB	BB	AA	AA	BB	AA	AA	AA	BB	AA	AA	AA	AA	AA	BB	AA	AA	AA	BB	AA	BB	AA	BB	BB	BB	AA	AA	AA	AA	AA	BB	AA	AA	BB	BB	AA	BB	AA	BB	BB	AA	BB	BB	BB	AA	AA	BB	BB	BB	BB	AA	BB	AA	AA	BB	BB	BB	AA	BB	BB	BB	AA	BB	BB	AA	BB	AA	AA	BB	AA	BB	AA	AA	BB	BB	BB	AA	BB	AA	BB	BB	AA	BB	AA	BB	AA	BB	AA	BB	AA	BB	AA	AA	AA	BB	BB	BB	BB	AA	AA	AA	AA	AA	AA	AA	AA	BB	AA	AA	BB	BB	AA	AA	BB	BB	AA	BB	AA	AA	AA	BB	AA	BB	BB	AA	AA	AA	BB	AA	BB	BB	AA	AA	BB	AA	BB	BB	BB	BB	BB	BB	BB	BB	AA	AA	BB	BB	AA
3094575|F|0-30:T>C-30:T>C	C02	L.9	58.425	chrC02_1	chrC02	26146926	AA	BB	BB	AA	BB	AA	BB	BB	BB	AA	BB	BB	AA	BB	AA	BB	BB	BB	BB	AA	BB	AA	AA	AA	AA	AA	AA	AA	BB	AA	AA	AA	AA	AA	AA	AA	BB	AA	AA	AA	BB	BB	AA	BB	BB	BB	AA	AA	BB	BB	BB	BB	BB	AA	AA	BB	AA	AA	BB	BB	BB	BB	AA	AA	BB	BB	BB	BB	BB	AA	AA	BB	BB	AA	BB	AA	BB	AA	AA	BB	BB	AA	AA	AA	AA	AA	AA	AA	AA	BB	BB	AA	AA	AA	AA	BB	AA	AA	AA	AA	AA	AA	BB	AA	AA	BB	AA	BB	AA	AA	BB	AA	AA	BB	AA	BB	BB	BB	BB	AA	AA	AA	AA	BB	BB	AA	BB	AA	AA	AA	BB	AA	BB	AA	AA	AA	BB	AA	BB	AA	BB	BB	BB	AA	BB	BB	AA	AA	BB	AA	AA	AA	BB	AA	AA	AA	AA	AA	BB	AA	AA	AA	BB	AA	BB	AA	BB	BB	BB	AA	AA	AA	AA	AA	BB	AA	AA	BB	BB	AA	BB	AA	BB	BB	AA	BB	BB	BB	AA	AA	BB	BB	BB	BB	AA	BB	AA	AA	BB	BB	BB	AA	BB	BB	BB	AA	BB	BB	AA	BB	AA	AA	BB	AA	BB	AA	AA	BB	BB	BB	AA	BB	AA	BB	BB	AA	BB	AA	BB	AA	BB	AA	BB	AA	BB	AA	AA	AA	BB	BB	BB	BB	AA	AA	AA	AA	AA	AA	AA	AA	BB	AA	AA	BB	BB	AA	AA	BB	BB	AA	BB	AA	AA	AA	BB	AA	BB	BB	AA	AA	AA	BB	AA	BB	BB	AA	AA	BB	AA	BB	BB	BB	BB	BB	BB	BB	BB	AA	AA	BB	BB	AA
4116365|F|0-42:T>C-42:T>C	C02	L.9	58.7771	chrC02_1	chrC02	25686774	AA	BB	BB	AA	BB	AA	BB	BB	BB	AA	BB	BB	AA	BB	AA	BB	BB	BB	BB	AA	BB	AA	AA	BB	AA	AA	AA	AA	BB	AA	AA	AA	AA	AA	AA	AA	BB	AA	AA	AA	BB	BB	AA	BB	BB	BB	AA	AA	BB	BB	BB	BB	BB	AA	AA	BB	AA	AA	BB	BB	BB	BB	AA	AA	BB	BB	BB	BB	BB	AA	AA	BB	BB	AA	BB	AA	BB	AA	AA	BB	BB	AA	AA	AA	AA	AA	AA	AA	AA	BB	BB	AA	AA	AA	AA	BB	AA	AA	AA	AA	AA	AA	BB	AA	AA	BB	AA	BB	AA	AA	BB	AA	AA	BB	AA	BB	BB	BB	BB	AA	AA	AA	AA	BB	BB	AA	BB	AA	AA	AA	BB	AA	BB	AA	AA	AA	BB	AA	BB	AA	BB	BB	BB	AA	BB	BB	AA	AA	BB	AA	AA	AA	BB	AA	AA	AA	AA	AA	BB	AA	AA	AA	BB	AA	BB	AA	BB	BB	BB	AA	AA	AA	AA	AA	BB	AA	AA	BB	BB	AA	BB	AA	BB	BB	AA	BB	BB	BB	AA	AA	BB	BB	BB	BB	AA	BB	AA	AA	BB	BB	BB	AA	BB	BB	BB	AA	BB	BB	AA	BB	AA	AA	BB	AA	BB	AA	AA	BB	BB	BB	AA	BB	AA	BB	BB	AA	BB	AA	BB	AA	BB	AA	BB	AA	BB	AA	AA	AA	BB	BB	BB	BB	AA	AA	AA	AA	AA	AA	AA	AA	BB	AA	AA	BB	BB	AA	AA	BB	BB	AA	BB	AA	AA	AA	BB	AA	BB	BB	AA	AA	AA	BB	AA	BB	BB	AA	AA	BB	AA	BB	BB	BB	BB	BB	BB	BB	BB	AA	AA	BB	BB	AA
3121384	C02	L.9	59.3988	chrC02_1	chrC02	26280886	AA	BB	BB	AA	BB	AA	BB	BB	BB	AA	BB	BB	AA	BB	AA	BB	BB	BB	BB	AA	BB	AA	AA	NA	AA	AA	AA	AA	BB	BB	AA	AA	AA	AA	AA	AA	BB	AA	AA	AA	BB	BB	AA	BB	BB	BB	AA	AA	BB	BB	BB	BB	BB	AA	AA	BB	AA	AA	BB	BB	BB	BB	AA	AA	BB	BB	BB	BB	BB	AA	AA	BB	BB	AA	BB	AA	BB	AA	AA	BB	BB	AA	AA	AA	AA	AA	AA	AA	AA	BB	BB	AA	AA	AA	AA	BB	AA	AA	AA	AA	AA	AA	BB	AA	AA	BB	AA	BB	AA	AA	BB	AA	AA	BB	AA	BB	BB	BB	BB	AA	AA	AA	AA	BB	BB	AA	BB	AA	AA	AA	BB	AA	BB	AA	AA	AA	BB	AA	BB	AA	BB	BB	BB	AA	BB	BB	AA	AA	BB	AA	AA	AA	BB	AA	AA	AA	AA	AA	BB	AA	AA	AA	BB	AA	BB	AA	BB	BB	BB	AA	AA	AA	AA	AA	BB	AA	AA	BB	BB	AA	BB	AA	BB	BB	AA	BB	BB	BB	AA	AA	BB	BB	BB	BB	AA	BB	AA	AA	BB	BB	BB	AA	BB	BB	BB	AA	BB	BB	AA	BB	AA	AA	BB	AA	BB	AA	AA	BB	BB	BB	AA	BB	AA	BB	BB	AA	BB	AA	BB	AA	BB	AA	BB	AA	BB	AA	AA	AA	BB	BB	BB	BB	AA	AA	AA	AA	AA	AA	AA	AA	BB	AA	AA	BB	BB	AA	AA	BB	BB	AA	BB	AA	AA	AA	BB	AA	BB	BB	AA	AA	AA	BB	AA	BB	BB	AA	AA	BB	AA	BB	BB	BB	BB	BB	BB	BB	BB	AA	AA	BB	BB	AA
3100709	C02	L.9	59.8335	chrC02_1	chrC02	26408434	AA	BB	BB	AA	BB	AA	BB	BB	BB	AA	BB	BB	AA	BB	AA	BB	BB	BB	BB	AA	BB	AA	AA	AA	AA	AA	AA	AA	BB	BB	AA	AA	AA	AA	AA	AA	BB	AA	AA	AA	BB	BB	AA	BB	BB	BB	AA	AA	BB	BB	BB	BB	BB	AA	AA	BB	AA	AA	BB	BB	BB	BB	AA	AA	AA	BB	BB	BB	BB	AA	AA	BB	BB	AA	BB	AA	BB	AA	AA	BB	BB	AA	AA	AA	AA	AA	AA	AA	AA	BB	BB	AA	AA	AA	AA	BB	AA	AA	AA	AA	AA	AA	BB	AA	AA	BB	AA	BB	AA	AA	BB	AA	AA	BB	AA	BB	BB	BB	BB	AA	AA	AA	AA	BB	BB	AA	BB	AA	AA	AA	BB	AA	BB	AA	AA	AA	BB	AA	BB	AA	BB	BB	BB	AA	BB	BB	AA	AA	BB	AA	AA	AA	BB	AA	AA	AA	AA	AA	BB	AA	AA	AA	BB	AA	BB	AA	BB	BB	BB	AA	AA	AA	AA	AA	BB	AA	AA	BB	BB	AA	BB	AA	BB	BB	AA	BB	BB	BB	AA	AA	BB	BB	BB	BB	AA	BB	AA	AA	BB	BB	BB	AA	BB	BB	BB	AA	BB	BB	AA	BB	AA	AA	BB	AA	BB	AA	AA	BB	BB	BB	AA	BB	AA	BB	BB	AA	BB	AA	BB	AA	BB	AA	BB	AA	BB	AA	AA	AA	BB	BB	BB	BB	AA	AA	AA	AA	AA	AA	AA	AA	BB	AA	AA	BB	BB	AA	AA	BB	BB	AA	BB	AA	AA	AA	BB	AA	BB	BB	AA	AA	AA	BB	AA	BB	BB	AA	AA	BB	AA	BB	BB	BB	BB	BB	BB	BB	BB	AA	AA	BB	BB	AA
3085167|F|0-6:C>T-6:C>T	C02	L.9	60.1856	chrC02_1	chrCnn_random	60053656	AA	BB	BB	AA	BB	AA	BB	BB	BB	AA	BB	BB	AA	BB	AA	BB	BB	BB	BB	AA	BB	AA	AA	AA	AA	AA	AA	AA	BB	BB	AA	AA	AA	AA	AA	AA	BB	AA	AA	AA	BB	BB	AA	BB	BB	BB	AA	AA	BB	BB	BB	BB	BB	AA	AA	BB	AA	AA	BB	BB	BB	BB	AA	AA	AA	BB	BB	BB	BB	AA	AA	BB	BB	AA	BB	AA	BB	AA	AA	BB	AA	AA	AA	AA	AA	AA	AA	AA	AA	BB	BB	AA	AA	AA	AA	BB	AA	AA	AA	AA	AA	AA	BB	AA	AA	BB	AA	BB	AA	AA	BB	AA	AA	BB	AA	BB	BB	BB	BB	AA	AA	AA	AA	BB	BB	AA	BB	AA	AA	AA	BB	AA	BB	AA	AA	AA	BB	AA	BB	AA	BB	BB	BB	AA	BB	BB	AA	AA	BB	AA	AA	AA	BB	AA	AA	AA	AA	AA	BB	AA	AA	AA	BB	AA	BB	AA	BB	BB	BB	AA	AA	AA	AA	AA	BB	AA	AA	BB	BB	AA	BB	AA	BB	BB	AA	BB	BB	BB	AA	AA	BB	BB	BB	BB	AA	BB	AA	AA	BB	BB	BB	AA	BB	BB	BB	AA	BB	BB	AA	BB	AA	AA	BB	AA	BB	AA	AA	BB	BB	BB	AA	BB	AA	BB	BB	AA	BB	AA	BB	AA	BB	AA	BB	AA	BB	AA	AA	AA	BB	BB	BB	BB	AA	AA	AA	AA	AA	AA	AA	AA	BB	AA	AA	BB	BB	AA	AA	BB	BB	AA	BB	AA	AA	AA	BB	AA	BB	BB	AA	AA	AA	BB	AA	BB	BB	AA	AA	BB	AA	BB	BB	BB	BB	BB	BB	BB	BB	AA	AA	BB	BB	AA
7250835|F|0-7:A>T-7:A>T	C02	L.9	60.5377	chrC02_1	chrCnn_random	20595536	AA	BB	BB	AA	BB	AA	BB	BB	BB	AA	BB	BB	AA	BB	AA	BB	BB	BB	BB	AA	BB	BB	AA	AA	AA	AA	AA	AA	BB	BB	AA	AA	AA	AA	AA	AA	BB	AA	AA	AA	BB	BB	AA	BB	BB	BB	AA	AA	BB	BB	BB	BB	BB	AA	AA	BB	AA	AA	BB	BB	BB	BB	AA	AA	AA	BB	BB	BB	BB	AA	AA	BB	BB	AA	BB	AA	BB	AA	AA	BB	AA	AA	AA	AA	AA	AA	AA	AA	AA	BB	BB	AA	AA	AA	AA	BB	AA	AA	AA	AA	AA	AA	BB	AA	AA	BB	AA	BB	AA	AA	BB	AA	AA	BB	AA	BB	BB	BB	BB	AA	AA	AA	AA	BB	BB	AA	BB	AA	AA	AA	BB	AA	BB	AA	AA	AA	BB	AA	BB	AA	BB	BB	BB	AA	BB	BB	AA	AA	BB	AA	AA	AA	BB	AA	AA	AA	AA	AA	BB	AA	AA	AA	BB	AA	BB	AA	BB	BB	BB	AA	AA	AA	AA	AA	BB	AA	AA	BB	BB	AA	BB	AA	BB	BB	AA	BB	BB	BB	AA	AA	BB	BB	BB	BB	AA	BB	AA	AA	BB	BB	BB	AA	BB	BB	BB	AA	BB	BB	AA	BB	AA	AA	BB	AA	BB	AA	AA	BB	BB	BB	AA	BB	AA	BB	BB	AA	BB	AA	BB	AA	BB	AA	BB	AA	BB	AA	AA	AA	BB	BB	BB	BB	AA	AA	AA	AA	AA	AA	AA	AA	BB	AA	AA	BB	BB	AA	AA	BB	BB	AA	BB	AA	AA	AA	BB	AA	BB	BB	AA	AA	AA	BB	AA	BB	BB	AA	AA	BB	AA	BB	BB	BB	BB	BB	BB	BB	BB	AA	AA	BB	BB	AA
14792500|F|0-20:C>T-20:C>T	C02	L.9	60.8898	chrC02_1	chrC03	41827733	AA	BB	BB	AA	BB	AA	BB	BB	BB	AA	BB	BB	AA	BB	AA	BB	BB	BB	BB	AA	BB	BB	AA	AA	AA	AA	AA	AA	BB	BB	AA	AA	AA	AA	AA	AA	BB	AA	AA	AA	BB	BB	AA	BB	BB	BB	AA	AA	BB	AA	BB	BB	BB	AA	AA	BB	AA	AA	BB	BB	BB	BB	AA	AA	AA	BB	BB	BB	BB	AA	AA	BB	BB	AA	BB	AA	BB	AA	AA	BB	AA	AA	AA	AA	AA	AA	AA	AA	AA	BB	BB	AA	AA	AA	AA	BB	AA	AA	AA	AA	AA	AA	BB	AA	AA	BB	AA	BB	AA	AA	BB	AA	AA	BB	AA	BB	BB	BB	BB	AA	AA	AA	AA	BB	BB	AA	BB	AA	AA	AA	BB	AA	BB	AA	AA	AA	BB	AA	BB	AA	BB	BB	BB	AA	BB	BB	AA	AA	BB	AA	AA	AA	BB	AA	AA	AA	AA	AA	BB	AA	AA	AA	BB	AA	BB	AA	BB	BB	BB	AA	AA	AA	AA	AA	BB	AA	AA	BB	BB	AA	BB	AA	BB	BB	AA	BB	BB	BB	AA	AA	BB	BB	BB	BB	AA	BB	AA	AA	BB	BB	BB	AA	BB	BB	BB	AA	BB	BB	AA	BB	AA	AA	BB	AA	BB	AA	AA	BB	BB	BB	AA	BB	AA	BB	BB	AA	BB	AA	BB	AA	BB	AA	BB	AA	BB	AA	AA	AA	BB	BB	BB	BB	AA	AA	AA	AA	AA	AA	AA	AA	BB	AA	AA	BB	BB	AA	AA	BB	BB	AA	BB	AA	AA	AA	BB	AA	BB	BB	AA	AA	AA	BB	AA	BB	BB	AA	AA	BB	AA	BB	BB	BB	BB	BB	BB	BB	BB	AA	AA	BB	BB	AA
3110873|F|0-49:T>A-49:T>A	C02	L.9	61.2419	chrC02_1	NA	NA	AA	BB	BB	AA	BB	AA	BB	BB	BB	AA	BB	BB	AA	BB	AA	BB	BB	BB	BB	AA	BB	BB	AA	AA	AA	AA	AA	AA	BB	BB	AA	AA	AA	AA	AA	AA	BB	AA	AA	AA	BB	BB	AA	BB	BB	BB	AA	AA	BB	AA	BB	BB	BB	AA	AA	BB	AA	AA	BB	BB	BB	BB	AA	AA	AA	BB	BB	BB	BB	AA	AA	BB	BB	AA	BB	AA	BB	AA	AA	BB	AA	AA	AA	AA	AA	AA	AA	AA	BB	BB	BB	AA	AA	AA	AA	BB	AA	AA	AA	AA	AA	AA	BB	AA	AA	BB	AA	BB	AA	AA	BB	AA	AA	BB	AA	BB	BB	BB	BB	AA	AA	AA	AA	BB	BB	AA	BB	AA	AA	AA	BB	AA	BB	AA	AA	AA	BB	AA	BB	AA	BB	BB	BB	AA	BB	BB	AA	AA	BB	AA	AA	AA	BB	AA	AA	AA	AA	AA	BB	AA	AA	AA	BB	AA	BB	AA	BB	BB	BB	AA	AA	AA	AA	AA	BB	AA	AA	BB	BB	AA	BB	AA	BB	BB	AA	BB	BB	BB	AA	AA	BB	BB	BB	BB	AA	BB	AA	AA	BB	BB	BB	AA	BB	BB	BB	AA	BB	BB	AA	BB	AA	AA	BB	AA	BB	AA	AA	BB	BB	BB	AA	BB	AA	BB	BB	AA	BB	AA	BB	AA	BB	AA	BB	AA	BB	AA	AA	AA	BB	BB	BB	BB	AA	AA	AA	AA	AA	AA	AA	AA	BB	AA	AA	BB	BB	AA	AA	BB	BB	AA	BB	AA	AA	AA	BB	AA	BB	BB	AA	AA	AA	BB	AA	BB	BB	AA	AA	BB	AA	BB	BB	BB	BB	BB	BB	BB	BB	AA	AA	BB	BB	AA
3135429	C02	L.9	61.9462	chrC02_1	chrC02	30224377	AA	BB	BB	AA	BB	AA	BB	BB	BB	AA	BB	BB	AA	BB	AA	BB	BB	BB	BB	AA	BB	AA	AA	AA	AA	AA	AA	AA	BB	BB	AA	AA	AA	AA	AA	AA	BB	AA	AA	AA	BB	BB	AA	BB	BB	BB	AA	AA	BB	AA	BB	BB	BB	AA	AA	BB	AA	AA	BB	BB	BB	BB	AA	AA	AA	BB	BB	BB	BB	AA	AA	BB	BB	AA	BB	AA	BB	BB	AA	BB	AA	AA	AA	AA	AA	AA	AA	AA	BB	BB	BB	AA	AA	AA	AA	BB	AA	AA	AA	AA	AA	AA	BB	AA	AA	BB	AA	BB	AA	AA	BB	AA	AA	BB	AA	BB	BB	BB	BB	AA	AA	AA	AA	BB	BB	AA	BB	AA	AA	AA	BB	AA	BB	AA	AA	AA	BB	AA	BB	AA	BB	BB	BB	AA	BB	BB	AA	AA	BB	AA	AA	AA	BB	AA	AA	AA	AA	AA	BB	AA	AA	AA	BB	AA	BB	AA	BB	BB	BB	AA	AA	AA	AA	AA	BB	AA	AA	BB	BB	AA	BB	AA	BB	BB	AA	BB	BB	BB	AA	AA	BB	BB	BB	BB	AA	BB	AA	AA	BB	BB	BB	AA	BB	BB	BB	AA	BB	BB	AA	BB	AA	AA	BB	AA	BB	AA	AA	BB	BB	BB	AA	BB	AA	BB	BB	AA	BB	AA	BB	AA	BB	AA	BB	AA	BB	AA	AA	AA	BB	BB	BB	BB	AA	AA	AA	AA	AA	AA	AA	AA	BB	AA	AA	BB	BB	AA	AA	BB	BB	AA	BB	AA	AA	AA	BB	AA	BB	BB	AA	AA	AA	BB	AA	BB	BB	AA	AA	BB	AA	BB	BB	BB	BB	BB	BB	BB	BB	AA	AA	BB	BB	AA
3112792|F|0-68:G>C-68:G>C	C02	L.9	62.2983	chrC02_1	NA	NA	AA	BB	BB	AA	BB	AA	BB	BB	BB	AA	BB	BB	AA	BB	AA	BB	BB	BB	BB	AA	BB	AA	AA	AA	AA	AA	AA	AA	BB	BB	AA	AA	AA	AA	AA	AA	BB	AA	AA	AA	BB	BB	AA	BB	BB	BB	AA	AA	BB	AA	BB	BB	BB	AA	AA	BB	AA	AA	BB	BB	BB	BB	AA	AA	AA	BB	BB	BB	BB	AA	AA	BB	BB	AA	BB	AA	BB	BB	AA	BB	AA	AA	AA	AA	AA	AA	AA	AA	BB	BB	BB	AA	AA	AA	AA	BB	AA	AA	AA	AA	AA	AA	BB	AA	AA	BB	AA	BB	AA	AA	BB	AA	AA	BB	AA	BB	BB	BB	BB	AA	AA	AA	AA	BB	BB	AA	BB	AA	AA	AA	BB	AA	BB	AA	BB	AA	BB	AA	BB	AA	BB	BB	BB	AA	BB	BB	AA	AA	BB	AA	AA	AA	BB	AA	AA	AA	AA	AA	BB	AA	AA	AA	BB	AA	BB	AA	BB	BB	BB	AA	AA	AA	AA	AA	BB	AA	AA	BB	BB	AA	BB	AA	BB	BB	AA	BB	BB	BB	AA	AA	BB	BB	BB	BB	AA	BB	AA	AA	BB	BB	BB	AA	BB	BB	BB	AA	BB	BB	AA	BB	AA	AA	BB	AA	BB	AA	AA	BB	BB	BB	AA	BB	AA	BB	BB	AA	BB	AA	BB	AA	BB	AA	BB	AA	BB	AA	AA	AA	BB	BB	BB	BB	AA	AA	AA	AA	AA	AA	AA	AA	BB	AA	AA	BB	BB	AA	AA	BB	BB	AA	BB	AA	AA	AA	BB	AA	BB	BB	AA	AA	AA	BB	AA	BB	BB	AA	AA	BB	AA	BB	BB	BB	BB	BB	BB	BB	BB	AA	AA	BB	BB	AA
3164972	C02	L.9	62.6504	chrC02_1	chrC02	27697048	AA	BB	BB	AA	BB	AA	BB	BB	BB	AA	BB	BB	AA	BB	AA	BB	BB	BB	BB	AA	BB	AA	AA	AA	AA	AA	AA	AA	BB	BB	AA	AA	AA	AA	AA	AA	BB	AA	AA	AA	BB	BB	AA	BB	BB	BB	AA	AA	BB	AA	BB	BB	BB	AA	AA	BB	AA	AA	BB	BB	BB	BB	AA	AA	AA	BB	BB	BB	BB	AA	AA	BB	BB	AA	BB	AA	BB	AA	AA	BB	AA	AA	AA	AA	AA	AA	AA	AA	BB	BB	BB	AA	AA	AA	AA	BB	AA	AA	AA	AA	AA	AA	BB	AA	AA	BB	AA	BB	AA	AA	BB	AA	AA	BB	AA	BB	BB	BB	BB	AA	AA	AA	AA	BB	BB	AA	BB	AA	AA	AA	BB	AA	BB	AA	BB	AA	BB	AA	BB	AA	BB	BB	BB	AA	BB	BB	AA	AA	BB	AA	AA	AA	BB	AA	AA	AA	AA	AA	BB	AA	AA	AA	BB	AA	BB	AA	BB	BB	BB	AA	AA	AA	AA	AA	BB	AA	AA	BB	BB	AA	BB	AA	BB	BB	AA	BB	BB	BB	AA	AA	BB	BB	BB	BB	AA	BB	AA	AA	BB	BB	BB	AA	BB	BB	BB	AA	BB	BB	AA	BB	AA	AA	BB	AA	BB	AA	AA	BB	BB	BB	AA	BB	AA	BB	BB	AA	BB	AA	BB	AA	BB	AA	BB	AA	BB	AA	AA	AA	BB	BB	BB	BB	AA	AA	AA	AA	AA	AA	AA	AA	BB	AA	AA	BB	BB	AA	AA	BB	BB	AA	BB	AA	AA	AA	BB	AA	BB	BB	AA	AA	AA	BB	AA	BB	BB	AA	AA	BB	AA	BB	BB	BB	BB	BB	BB	BB	BB	AA	AA	BB	BB	AA
3147665	C02	L.9	63.3547	chrC02_1	chrCnn_random	52184896	AA	BB	BB	AA	BB	AA	BB	BB	BB	AA	BB	BB	AA	BB	AA	BB	BB	BB	BB	AA	BB	AA	AA	AA	AA	AA	AA	AA	BB	BB	AA	AA	AA	AA	AA	AA	BB	AA	AA	AA	BB	BB	AA	BB	BB	BB	AA	AA	BB	AA	BB	BB	BB	AA	AA	BB	AA	AA	BB	BB	BB	BB	AA	AA	AA	BB	BB	BB	BB	AA	AA	BB	BB	AA	BB	AA	BB	AA	AA	BB	AA	AA	AA	AA	AA	AA	AA	AA	AA	BB	BB	AA	AA	AA	AA	BB	AA	AA	AA	AA	AA	AA	BB	AA	AA	BB	AA	BB	AA	AA	BB	AA	AA	BB	AA	BB	BB	BB	BB	AA	AA	AA	AA	BB	BB	AA	BB	AA	AA	AA	BB	AA	BB	AA	BB	AA	BB	AA	BB	AA	BB	BB	BB	AA	BB	BB	AA	AA	BB	AA	AA	AA	BB	AA	AA	AA	AA	AA	BB	AA	AA	AA	BB	AA	BB	AA	BB	BB	BB	AA	AA	AA	AA	AA	BB	AA	AA	BB	BB	AA	BB	AA	BB	BB	AA	BB	BB	BB	AA	AA	BB	BB	BB	BB	AA	BB	AA	BB	BB	BB	BB	AA	BB	BB	BB	AA	BB	BB	AA	BB	AA	AA	BB	AA	BB	AA	AA	BB	BB	BB	AA	BB	AA	BB	BB	AA	BB	AA	BB	AA	BB	AA	BB	AA	BB	AA	AA	AA	BB	BB	BB	BB	AA	AA	AA	AA	AA	AA	AA	AA	BB	AA	AA	BB	BB	AA	AA	BB	BB	AA	BB	AA	AA	AA	BB	AA	BB	BB	AA	AA	AA	BB	AA	BB	BB	AA	AA	BB	AA	BB	BB	BB	BB	BB	BB	BB	BB	AA	AA	BB	BB	AA
3092931|F|0-49:T>G-49:T>G	C02	L.9	63.7068	chrC02_1	chrC02	24706581	AA	BB	BB	AA	BB	AA	BB	BB	BB	AA	BB	BB	AA	BB	AA	BB	BB	BB	BB	AA	BB	AA	AA	AA	AA	AA	AA	AA	BB	BB	AA	AA	AA	AA	AA	AA	BB	AA	AA	AA	BB	BB	AA	BB	BB	BB	AA	AA	BB	AA	BB	BB	BB	AA	AA	BB	AA	AA	BB	BB	BB	BB	AA	AA	AA	BB	BB	BB	BB	AA	AA	BB	BB	AA	BB	AA	BB	AA	AA	BB	AA	AA	AA	AA	AA	AA	AA	AA	AA	BB	BB	AA	AA	AA	AA	BB	AA	AA	AA	AA	AA	AA	BB	AA	AA	BB	AA	BB	AA	AA	BB	AA	AA	BB	AA	BB	BB	BB	BB	AA	AA	AA	AA	BB	BB	AA	BB	AA	AA	AA	BB	AA	BB	AA	BB	AA	BB	AA	BB	AA	BB	BB	BB	AA	BB	BB	AA	AA	BB	AA	AA	AA	BB	AA	AA	AA	AA	AA	BB	AA	AA	AA	BB	AA	BB	AA	BB	BB	BB	AA	AA	AA	AA	AA	BB	AA	AA	BB	BB	AA	BB	AA	BB	BB	AA	BB	BB	BB	AA	AA	BB	BB	BB	BB	AA	BB	AA	AA	BB	BB	BB	AA	BB	BB	BB	AA	BB	BB	AA	BB	AA	AA	BB	AA	BB	AA	AA	BB	BB	BB	AA	BB	AA	BB	BB	AA	BB	AA	BB	AA	BB	AA	BB	AA	BB	AA	AA	AA	BB	BB	BB	BB	AA	AA	AA	AA	AA	AA	AA	AA	BB	AA	AA	BB	BB	AA	AA	BB	BB	AA	BB	AA	AA	AA	BB	AA	BB	BB	AA	AA	AA	BB	AA	BB	BB	AA	AA	BB	AA	BB	BB	BB	BB	BB	BB	BB	BB	AA	AA	BB	BB	AA
4167893|F|0-29:C>T-29:C>T	C02	L.9	64.0589	chrC02_1	chrCnn_random	48235934	AA	BB	BB	AA	BB	AA	BB	BB	BB	AA	BB	BB	AA	BB	AA	BB	BB	BB	BB	AA	BB	AA	AA	AA	AA	AA	AA	AA	BB	BB	AA	AA	AA	AA	AA	AA	BB	AA	AA	AA	BB	BB	AA	BB	BB	BB	AA	AA	BB	AA	BB	BB	BB	AA	AA	BB	AA	AA	BB	BB	BB	BB	AA	AA	AA	BB	BB	BB	BB	AA	AA	BB	BB	AA	BB	AA	BB	BB	AA	BB	AA	AA	AA	AA	AA	AA	AA	AA	AA	BB	BB	AA	AA	AA	AA	BB	AA	AA	AA	AA	AA	AA	BB	AA	AA	BB	AA	BB	AA	AA	BB	AA	AA	BB	AA	BB	BB	BB	BB	AA	AA	AA	AA	BB	BB	AA	BB	AA	AA	AA	BB	AA	BB	AA	BB	AA	BB	AA	BB	AA	BB	BB	BB	AA	BB	BB	AA	AA	BB	AA	AA	AA	BB	AA	AA	AA	AA	AA	BB	AA	AA	AA	BB	AA	BB	AA	BB	BB	BB	AA	AA	AA	AA	AA	BB	AA	AA	BB	BB	AA	BB	AA	BB	BB	AA	BB	BB	BB	AA	AA	BB	BB	BB	BB	AA	BB	AA	AA	BB	BB	BB	AA	BB	BB	BB	AA	BB	BB	AA	BB	AA	AA	BB	AA	BB	AA	AA	BB	BB	BB	AA	BB	AA	BB	BB	AA	BB	AA	BB	AA	BB	AA	BB	AA	BB	AA	AA	AA	BB	BB	BB	BB	AA	AA	AA	AA	AA	AA	AA	AA	BB	AA	AA	BB	BB	AA	AA	BB	BB	AA	BB	AA	AA	AA	BB	AA	BB	BB	AA	AA	AA	BB	AA	BB	BB	AA	AA	BB	AA	BB	BB	BB	BB	BB	BB	BB	BB	AA	AA	BB	BB	AA
3119190|F|0-29:T>A-29:T>A	C02	L.9	64.4111	chrC02_1	chrC02	27015226	AA	BB	BB	AA	BB	AA	BB	BB	BB	AA	BB	BB	AA	BB	AA	BB	BB	BB	BB	AA	BB	AA	AA	AA	AA	AA	AA	AA	BB	BB	AA	AA	AA	AA	AA	AA	BB	AA	AA	AA	BB	BB	AA	BB	BB	BB	AA	AA	BB	AA	BB	BB	BB	AA	AA	BB	AA	AA	BB	BB	BB	BB	AA	AA	AA	BB	BB	BB	BB	AA	AA	BB	BB	AA	BB	AA	BB	BB	AA	BB	AA	AA	AA	AA	AA	AA	AA	AA	AA	BB	BB	AA	AA	AA	AA	BB	AA	AA	AA	AA	AA	AA	BB	AA	AA	BB	AA	BB	AA	AA	BB	AA	AA	BB	AA	BB	BB	BB	BB	AA	AA	AA	AA	BB	BB	AA	BB	AA	AA	AA	BB	AA	BB	AA	AA	AA	BB	AA	BB	AA	BB	BB	BB	AA	BB	BB	AA	AA	BB	AA	AA	AA	BB	AA	AA	AA	AA	AA	BB	AA	AA	AA	BB	AA	BB	AA	BB	BB	BB	AA	AA	AA	AA	AA	BB	AA	AA	BB	BB	AA	BB	AA	BB	BB	AA	BB	BB	BB	AA	AA	BB	BB	BB	BB	AA	BB	AA	AA	BB	BB	BB	AA	BB	BB	BB	AA	BB	BB	AA	BB	AA	AA	BB	AA	BB	AA	AA	BB	BB	BB	AA	BB	AA	BB	BB	AA	BB	AA	BB	AA	BB	AA	BB	AA	BB	AA	AA	AA	BB	BB	BB	BB	AA	AA	AA	AA	AA	AA	AA	AA	BB	AA	AA	BB	BB	AA	AA	BB	BB	AA	BB	AA	AA	AA	BB	AA	BB	BB	AA	AA	AA	BB	AA	BB	BB	AA	AA	BB	AA	BB	BB	BB	BB	BB	BB	BB	BB	AA	AA	BB	BB	AA
27247473	C02	L.9	64.7632	chrC02_1	chrC02_random	2482627	AA	BB	BB	AA	BB	AA	BB	BB	BB	AA	BB	BB	AA	BB	AA	BB	BB	BB	BB	AA	BB	AA	AA	AA	AA	AA	AA	AA	BB	BB	AA	AA	AA	AA	AA	AA	BB	AA	AA	AA	BB	BB	AA	BB	BB	BB	AA	AA	BB	AA	BB	BB	BB	AA	AA	BB	AA	AA	BB	BB	BB	BB	AA	AA	AA	BB	BB	BB	BB	AA	AA	BB	BB	AA	BB	AA	BB	BB	AA	BB	AA	AA	AA	AA	AA	AA	AA	AA	AA	BB	BB	AA	AA	AA	AA	BB	AA	AA	AA	AA	AA	AA	BB	AA	AA	BB	AA	BB	AA	AA	BB	AA	AA	BB	AA	BB	BB	BB	BB	AA	AA	AA	AA	BB	BB	AA	BB	AA	AA	AA	BB	AA	BB	AA	AA	AA	BB	AA	BB	AA	BB	BB	BB	AA	BB	BB	AA	AA	BB	AA	AA	AA	BB	AA	AA	AA	AA	AA	BB	AA	BB	AA	BB	AA	BB	AA	BB	BB	BB	AA	AA	AA	AA	AA	BB	AA	AA	BB	BB	AA	BB	AA	BB	BB	AA	BB	BB	BB	AA	AA	BB	BB	BB	BB	AA	BB	AA	AA	BB	BB	BB	AA	BB	BB	BB	AA	BB	BB	AA	BB	AA	AA	BB	AA	BB	AA	AA	BB	BB	BB	AA	BB	AA	BB	BB	AA	BB	AA	BB	AA	BB	AA	BB	AA	BB	AA	AA	AA	BB	BB	BB	BB	AA	AA	AA	AA	AA	AA	AA	AA	BB	AA	AA	BB	BB	AA	AA	BB	BB	AA	BB	AA	AA	AA	BB	AA	BB	BB	AA	AA	AA	BB	AA	BB	BB	AA	AA	BB	AA	BB	BB	BB	BB	BB	BB	BB	BB	AA	AA	BB	BB	AA
27246758|F|0-5:A>G-5:A>G	C02	L.9	65.4675	chrC02_1	chrA08	4773257	AA	BB	BB	AA	BB	AA	BB	BB	BB	AA	BB	BB	AA	BB	AA	BB	BB	BB	BB	AA	BB	AA	AA	AA	AA	AA	AA	AA	BB	BB	AA	AA	AA	AA	AA	AA	BB	AA	AA	AA	BB	BB	AA	BB	BB	BB	AA	AA	BB	BB	BB	BB	BB	AA	AA	BB	AA	AA	BB	BB	BB	BB	AA	AA	AA	BB	BB	BB	BB	AA	AA	BB	BB	AA	BB	AA	BB	AA	AA	BB	AA	AA	AA	AA	AA	AA	AA	AA	AA	BB	BB	AA	AA	AA	AA	BB	AA	AA	AA	AA	AA	AA	BB	AA	AA	BB	AA	BB	AA	AA	BB	AA	AA	BB	AA	BB	BB	BB	BB	AA	AA	AA	AA	BB	BB	AA	BB	AA	AA	AA	BB	AA	BB	AA	AA	AA	BB	AA	BB	AA	BB	BB	BB	AA	BB	BB	AA	AA	BB	AA	AA	AA	BB	AA	AA	AA	AA	AA	BB	AA	BB	AA	BB	AA	BB	AA	BB	BB	BB	AA	AA	AA	AA	AA	BB	AA	AA	BB	BB	AA	BB	AA	BB	BB	AA	BB	BB	BB	AA	AA	BB	BB	BB	BB	AA	BB	AA	AA	BB	BB	BB	AA	BB	BB	BB	AA	BB	BB	AA	BB	AA	AA	BB	AA	BB	AA	AA	BB	BB	BB	AA	BB	AA	BB	BB	AA	BB	AA	BB	AA	BB	AA	BB	AA	BB	AA	AA	AA	BB	BB	BB	BB	AA	AA	AA	AA	AA	AA	AA	AA	BB	AA	AA	BB	BB	AA	AA	BB	BB	AA	BB	AA	AA	AA	BB	AA	BB	BB	AA	AA	AA	BB	AA	BB	BB	AA	AA	BB	AA	BB	BB	BB	BB	BB	BB	BB	BB	AA	AA	BB	BB	AA
3162035|F|0-11:A>G-11:A>G	C02	L.9	66.524	chrC02_1	chrC02	29867208	AA	BB	BB	AA	BB	AA	BB	BB	BB	AA	BB	BB	AA	BB	AA	BB	BB	BB	BB	AA	BB	AA	AA	AA	AA	AA	AA	AA	BB	BB	AA	AA	AA	AA	AA	AA	BB	AA	AA	AA	BB	BB	AA	BB	BB	BB	AA	BB	BB	AA	BB	BB	BB	AA	AA	BB	AA	AA	BB	BB	BB	BB	AA	AA	AA	BB	BB	BB	BB	AA	AA	BB	BB	AA	BB	AA	BB	AA	AA	BB	AA	AA	AA	AA	AA	AA	AA	AA	AA	BB	BB	AA	AA	AA	AA	BB	AA	AA	AA	AA	AA	AA	BB	AA	AA	BB	AA	BB	AA	AA	BB	AA	AA	BB	AA	BB	BB	BB	BB	AA	AA	AA	AA	BB	BB	AA	BB	AA	AA	AA	BB	AA	BB	AA	AA	AA	BB	AA	BB	AA	BB	BB	BB	AA	BB	BB	AA	AA	BB	AA	AA	AA	BB	AA	AA	AA	AA	AA	BB	AA	AA	AA	BB	AA	BB	AA	BB	BB	BB	AA	AA	AA	AA	AA	BB	AA	AA	BB	BB	AA	BB	AA	BB	BB	AA	BB	BB	BB	AA	AA	BB	BB	BB	BB	AA	BB	AA	AA	BB	BB	BB	AA	BB	BB	BB	AA	BB	BB	AA	BB	AA	AA	BB	AA	BB	AA	AA	BB	BB	BB	AA	BB	AA	BB	BB	AA	BB	AA	BB	AA	BB	AA	BB	AA	BB	AA	AA	AA	BB	BB	BB	BB	AA	AA	AA	AA	AA	AA	AA	AA	BB	AA	AA	BB	BB	AA	AA	BB	BB	AA	BB	AA	AA	AA	BB	AA	BB	BB	AA	AA	AA	BB	AA	BB	BB	AA	AA	BB	AA	BB	BB	BB	BB	BB	BB	BB	BB	AA	AA	BB	BB	AA
3142771|F|0-48:C>T-48:C>T	C02	L.9	67.2282	chrC02_1	chrC02	31879191	AA	BB	BB	AA	BB	AA	BB	BB	BB	AA	BB	BB	AA	BB	AA	BB	BB	BB	BB	AA	BB	AA	AA	BB	AA	AA	AA	AA	BB	BB	AA	AA	AA	AA	AA	AA	BB	AA	AA	AA	BB	BB	AA	BB	BB	BB	AA	BB	BB	AA	BB	BB	BB	AA	AA	BB	AA	AA	BB	BB	BB	BB	AA	AA	AA	BB	BB	BB	BB	AA	AA	BB	BB	AA	BB	AA	BB	AA	AA	BB	AA	AA	AA	AA	AA	AA	AA	AA	AA	BB	BB	AA	AA	AA	AA	BB	AA	AA	AA	AA	AA	AA	BB	AA	AA	BB	AA	BB	AA	AA	BB	AA	AA	BB	AA	BB	BB	BB	BB	AA	AA	AA	AA	BB	BB	AA	BB	AA	AA	AA	BB	AA	BB	AA	BB	AA	BB	AA	BB	AA	BB	BB	BB	AA	BB	BB	AA	AA	BB	AA	AA	AA	BB	AA	AA	AA	AA	AA	BB	AA	AA	AA	BB	AA	BB	AA	BB	BB	BB	AA	AA	AA	AA	AA	BB	AA	AA	BB	BB	AA	BB	AA	BB	BB	AA	BB	BB	BB	AA	AA	BB	BB	BB	BB	AA	BB	AA	AA	BB	BB	BB	AA	BB	BB	BB	AA	BB	BB	AA	BB	AA	AA	BB	AA	BB	AA	AA	BB	BB	BB	AA	BB	AA	BB	BB	AA	BB	AA	BB	AA	BB	AA	BB	AA	BB	AA	AA	AA	BB	BB	BB	BB	AA	AA	AA	AA	AA	AA	AA	AA	BB	AA	AA	BB	BB	AA	AA	BB	BB	AA	BB	AA	AA	AA	BB	AA	BB	BB	AA	AA	AA	BB	AA	BB	BB	AA	AA	BB	AA	BB	BB	BB	BB	BB	BB	BB	BB	AA	AA	BB	BB	AA
3135891|F|0-36:A>G-36:A>G	C02	L.9	67.5803	chrC02_1	chrC02	29456375	AA	BB	BB	AA	BB	AA	BB	BB	BB	AA	BB	BB	AA	BB	AA	BB	BB	BB	BB	AA	BB	AA	AA	BB	AA	AA	AA	AA	BB	BB	AA	AA	AA	AA	AA	AA	BB	AA	AA	AA	BB	BB	AA	BB	BB	BB	AA	AA	BB	AA	BB	BB	BB	AA	AA	BB	AA	AA	BB	BB	BB	BB	AA	AA	AA	BB	BB	BB	BB	AA	AA	BB	BB	AA	BB	AA	BB	AA	AA	BB	AA	AA	AA	AA	AA	AA	AA	AA	AA	BB	BB	AA	AA	AA	AA	BB	AA	AA	AA	AA	AA	AA	BB	AA	AA	BB	AA	BB	AA	AA	BB	AA	AA	BB	AA	BB	BB	BB	BB	AA	AA	AA	AA	BB	BB	AA	BB	AA	AA	AA	BB	AA	BB	AA	BB	AA	BB	AA	BB	AA	BB	BB	BB	AA	BB	BB	AA	AA	BB	AA	AA	AA	BB	AA	AA	AA	AA	AA	BB	AA	AA	AA	BB	AA	BB	AA	BB	BB	BB	AA	AA	AA	AA	AA	BB	AA	AA	BB	BB	AA	BB	AA	BB	BB	AA	BB	BB	BB	AA	AA	BB	BB	BB	BB	AA	BB	AA	AA	BB	BB	BB	AA	BB	BB	BB	AA	BB	BB	AA	BB	AA	AA	BB	AA	BB	AA	AA	BB	BB	BB	AA	BB	AA	BB	BB	AA	BB	AA	BB	AA	BB	AA	BB	AA	BB	AA	AA	AA	BB	BB	BB	BB	AA	AA	AA	AA	AA	AA	AA	AA	BB	AA	AA	BB	BB	AA	AA	BB	BB	AA	BB	AA	AA	AA	BB	AA	BB	BB	AA	AA	AA	BB	AA	BB	BB	AA	AA	BB	AA	BB	BB	BB	BB	BB	BB	BB	BB	AA	AA	BB	BB	AA
3117119	C02	L.9	67.9325	chrC02_1	chrUnn_random	6252337	AA	BB	BB	AA	BB	AA	BB	BB	BB	AA	BB	BB	AA	BB	AA	BB	BB	BB	BB	AA	BB	AA	AA	BB	AA	AA	AA	AA	BB	BB	AA	AA	AA	AA	AA	AA	BB	AA	AA	AA	BB	BB	AA	BB	BB	BB	AA	AA	BB	AA	BB	BB	BB	AA	AA	BB	AA	AA	BB	BB	BB	BB	AA	AA	AA	BB	BB	BB	BB	AA	AA	BB	BB	AA	BB	AA	BB	AA	AA	BB	AA	AA	AA	AA	AA	AA	AA	AA	AA	BB	BB	AA	AA	AA	AA	BB	AA	AA	AA	AA	AA	AA	BB	AA	AA	BB	AA	BB	AA	AA	BB	AA	AA	BB	AA	BB	BB	BB	BB	AA	AA	AA	AA	BB	BB	AA	BB	AA	AA	AA	BB	AA	BB	AA	AA	AA	BB	AA	BB	AA	BB	BB	BB	AA	BB	BB	AA	AA	BB	AA	AA	AA	BB	AA	AA	AA	AA	AA	BB	AA	AA	AA	BB	AA	BB	AA	BB	BB	BB	AA	AA	AA	AA	AA	BB	AA	AA	BB	BB	AA	BB	AA	BB	BB	AA	BB	BB	BB	AA	AA	BB	BB	BB	BB	AA	BB	AA	AA	BB	BB	BB	AA	BB	BB	BB	AA	BB	BB	AA	BB	AA	AA	BB	AA	BB	AA	AA	BB	BB	BB	AA	BB	AA	BB	BB	AA	BB	AA	BB	AA	BB	AA	BB	AA	BB	AA	AA	AA	BB	BB	BB	BB	AA	AA	AA	AA	AA	AA	AA	AA	BB	AA	AA	BB	BB	AA	AA	BB	BB	AA	BB	AA	AA	AA	BB	AA	BB	BB	AA	AA	AA	BB	AA	BB	BB	AA	AA	BB	AA	BB	BB	BB	BB	BB	BB	BB	BB	AA	AA	BB	BB	AA
5708075	C02	L.9	68.2846	chrC02_1	chrCnn_random	73243877	AA	BB	BB	AA	BB	AA	BB	BB	BB	AA	BB	BB	AA	BB	AA	BB	BB	BB	BB	AA	BB	AA	AA	BB	AA	AA	AA	AA	BB	BB	AA	AA	AA	AA	AA	AA	BB	AA	AA	AA	BB	BB	AA	BB	BB	BB	AA	AA	BB	AA	BB	BB	BB	AA	AA	BB	AA	AA	BB	BB	BB	BB	AA	AA	AA	BB	BB	BB	BB	AA	AA	BB	BB	AA	BB	AA	BB	AA	AA	BB	AA	AA	AA	AA	AA	AA	AA	AA	AA	BB	BB	AA	AA	AA	AA	BB	AA	AA	AA	AA	AA	AA	BB	AA	AA	BB	AA	BB	AA	AA	BB	AA	AA	BB	AA	BB	BB	BB	BB	AA	AA	AA	AA	BB	BB	AA	BB	AA	AA	AA	BB	AA	BB	BB	AA	AA	BB	AA	BB	AA	BB	BB	BB	AA	BB	BB	AA	AA	BB	AA	AA	AA	BB	AA	AA	AA	AA	AA	BB	AA	AA	AA	BB	AA	BB	AA	BB	BB	BB	AA	AA	AA	AA	AA	BB	AA	AA	BB	BB	AA	BB	AA	BB	BB	AA	BB	BB	BB	AA	AA	BB	BB	BB	BB	AA	BB	AA	AA	BB	BB	BB	AA	BB	BB	BB	AA	BB	BB	AA	BB	AA	AA	BB	AA	BB	AA	AA	BB	BB	BB	AA	BB	AA	BB	BB	AA	BB	AA	BB	AA	BB	AA	BB	AA	BB	AA	AA	AA	BB	BB	BB	BB	AA	AA	AA	AA	AA	AA	AA	AA	BB	AA	AA	BB	BB	AA	AA	BB	BB	AA	BB	AA	AA	AA	BB	AA	BB	BB	AA	AA	AA	BB	AA	BB	BB	AA	AA	BB	AA	BB	BB	BB	BB	BB	BB	BB	BB	AA	AA	BB	BB	AA
4109144	C02	L.9	68.9888	chrC02_1	chrC02	24191556	AA	BB	BB	AA	BB	AA	BB	BB	BB	AA	BB	BB	AA	BB	AA	BB	BB	BB	BB	AA	BB	AA	AA	BB	AA	AA	AA	AA	BB	BB	AA	AA	AA	AA	AA	AA	BB	AA	AA	AA	BB	BB	AA	BB	BB	BB	AA	AA	BB	BB	BB	BB	BB	AA	AA	BB	AA	AA	BB	BB	BB	BB	AA	AA	AA	BB	BB	BB	BB	AA	AA	BB	BB	AA	BB	AA	BB	AA	AA	BB	AA	AA	AA	AA	AA	AA	AA	AA	AA	BB	BB	AA	AA	AA	AA	BB	AA	AA	AA	AA	AA	AA	BB	AA	AA	BB	AA	BB	AA	AA	BB	AA	AA	BB	AA	BB	BB	BB	BB	AA	AA	AA	AA	BB	BB	AA	BB	AA	AA	AA	BB	AA	BB	AA	AA	AA	BB	AA	BB	AA	BB	BB	BB	AA	BB	BB	AA	AA	BB	AA	AA	AA	BB	AA	AA	AA	AA	AA	BB	AA	AA	AA	BB	AA	BB	AA	BB	BB	BB	AA	AA	AA	AA	AA	BB	AA	AA	BB	BB	AA	BB	AA	BB	BB	AA	BB	BB	BB	AA	AA	BB	BB	BB	BB	AA	BB	AA	AA	BB	BB	BB	AA	BB	BB	BB	AA	BB	BB	AA	BB	AA	AA	BB	AA	BB	AA	AA	BB	BB	BB	AA	BB	AA	BB	BB	AA	BB	AA	BB	AA	BB	AA	BB	AA	BB	AA	AA	AA	BB	BB	BB	BB	AA	AA	AA	AA	AA	AA	AA	AA	BB	AA	AA	BB	BB	AA	AA	BB	BB	AA	BB	AA	AA	AA	BB	AA	BB	BB	AA	AA	AA	BB	AA	BB	BB	AA	AA	BB	AA	BB	BB	BB	BB	BB	BB	BB	BB	AA	AA	BB	BB	AA
3164333|F|0-39:A>G-39:A>G	C02	L.9	69.341	chrC02_1	chrUnn_random	1642326	AA	BB	BB	AA	BB	AA	BB	BB	BB	AA	BB	BB	AA	BB	AA	BB	BB	BB	BB	AA	BB	AA	AA	BB	AA	AA	AA	AA	BB	BB	AA	AA	AA	AA	AA	AA	BB	AA	AA	AA	BB	BB	AA	BB	BB	BB	AA	AA	BB	BB	BB	BB	BB	AA	AA	BB	AA	AA	BB	BB	BB	BB	AA	AA	AA	BB	BB	BB	BB	AA	AA	BB	BB	AA	BB	AA	BB	AA	AA	BB	AA	AA	AA	AA	AA	AA	AA	AA	AA	BB	BB	AA	AA	AA	AA	BB	AA	AA	AA	AA	AA	AA	BB	AA	AA	BB	AA	BB	AA	AA	BB	AA	AA	BB	AA	BB	BB	BB	BB	AA	AA	AA	AA	BB	BB	AA	BB	AA	AA	AA	BB	AA	BB	AA	AA	AA	BB	AA	BB	AA	BB	BB	BB	AA	BB	BB	AA	AA	BB	AA	AA	AA	BB	AA	AA	AA	AA	AA	BB	AA	AA	AA	BB	AA	BB	AA	BB	BB	BB	AA	AA	AA	AA	AA	BB	AA	AA	BB	BB	AA	BB	AA	BB	BB	AA	BB	BB	BB	AA	AA	BB	BB	BB	BB	AA	BB	AA	AA	BB	BB	BB	AA	BB	BB	BB	AA	BB	BB	AA	BB	AA	AA	AA	AA	BB	AA	AA	BB	BB	BB	AA	BB	AA	BB	BB	AA	BB	AA	BB	AA	BB	AA	BB	AA	BB	AA	AA	AA	BB	BB	BB	BB	AA	AA	AA	AA	AA	AA	AA	AA	BB	AA	AA	BB	BB	AA	AA	BB	BB	AA	BB	AA	AA	AA	BB	AA	BB	BB	AA	AA	AA	BB	AA	BB	BB	AA	AA	BB	AA	BB	BB	BB	BB	BB	BB	BB	BB	AA	AA	BB	BB	AA
5157076|F|0-6:A>T-6:A>T	C02	L.9	70.0452	chrC02_1	chrCnn_random	52802517	AA	BB	BB	AA	BB	AA	BB	BB	BB	AA	BB	BB	AA	BB	AA	BB	BB	BB	BB	AA	BB	AA	AA	AA	AA	AA	AA	AA	BB	BB	AA	AA	AA	AA	AA	AA	BB	AA	AA	AA	BB	BB	AA	BB	BB	BB	AA	AA	BB	AA	BB	BB	BB	AA	AA	BB	AA	AA	BB	BB	BB	BB	AA	AA	AA	BB	BB	BB	BB	AA	AA	BB	BB	AA	BB	AA	BB	AA	AA	BB	AA	AA	AA	AA	AA	AA	AA	AA	AA	BB	BB	AA	AA	AA	AA	BB	AA	AA	AA	AA	AA	AA	BB	AA	AA	BB	AA	BB	AA	AA	BB	AA	AA	BB	AA	BB	BB	BB	BB	AA	AA	AA	AA	BB	BB	AA	BB	AA	AA	AA	BB	AA	BB	AA	AA	AA	BB	AA	BB	AA	BB	BB	BB	AA	BB	BB	AA	AA	BB	AA	AA	AA	BB	AA	AA	AA	AA	AA	BB	AA	AA	AA	BB	AA	BB	AA	BB	BB	BB	AA	AA	AA	AA	AA	BB	AA	AA	BB	BB	AA	BB	AA	BB	BB	AA	BB	BB	BB	AA	AA	BB	BB	BB	BB	AA	BB	AA	AA	BB	BB	BB	AA	BB	BB	BB	AA	BB	BB	AA	BB	AA	AA	AA	AA	BB	AA	AA	BB	BB	BB	AA	BB	AA	BB	BB	AA	BB	AA	BB	AA	BB	AA	BB	AA	BB	AA	AA	AA	BB	BB	BB	BB	AA	AA	AA	AA	AA	AA	AA	AA	BB	AA	AA	BB	BB	AA	AA	BB	BB	AA	BB	AA	AA	AA	BB	AA	BB	BB	AA	AA	AA	BB	AA	BB	BB	AA	AA	BB	AA	BB	BB	BB	BB	BB	BB	BB	BB	AA	AA	BB	BB	AA
3076654|F|0-5:T>A-5:T>A	C02	L.9	70.7495	chrC02_1	chrC02_random	2644410	AA	BB	BB	AA	BB	AA	BB	BB	BB	AA	BB	BB	AA	BB	AA	BB	BB	BB	BB	AA	BB	AA	AA	AA	AA	AA	AA	AA	BB	BB	AA	AA	AA	AA	AA	AA	BB	AA	AA	AA	BB	BB	AA	BB	BB	BB	AA	AA	BB	AA	BB	BB	BB	AA	AA	BB	AA	AA	BB	BB	BB	BB	AA	AA	AA	BB	BB	BB	BB	AA	AA	BB	BB	AA	BB	AA	BB	AA	AA	BB	AA	AA	AA	AA	AA	AA	AA	AA	AA	BB	BB	AA	AA	AA	AA	BB	AA	AA	AA	AA	AA	AA	BB	AA	AA	AA	AA	BB	AA	AA	BB	AA	AA	BB	AA	BB	BB	BB	BB	AA	AA	AA	AA	BB	BB	AA	BB	AA	AA	AA	BB	AA	BB	AA	AA	AA	BB	AA	BB	AA	BB	BB	BB	AA	BB	BB	AA	AA	BB	AA	AA	AA	BB	AA	AA	AA	AA	AA	BB	AA	AA	AA	BB	AA	BB	AA	BB	BB	BB	AA	AA	AA	AA	AA	BB	AA	AA	BB	BB	AA	BB	AA	BB	BB	AA	BB	BB	BB	AA	AA	BB	BB	BB	BB	AA	BB	AA	AA	BB	BB	BB	AA	BB	BB	BB	AA	BB	BB	AA	BB	AA	AA	BB	AA	BB	AA	AA	BB	BB	BB	AA	BB	AA	BB	BB	AA	BB	AA	BB	AA	BB	AA	BB	AA	BB	AA	AA	AA	BB	BB	BB	BB	AA	AA	AA	AA	AA	AA	AA	AA	BB	AA	AA	BB	BB	AA	AA	BB	BB	AA	BB	AA	AA	AA	BB	AA	BB	BB	AA	AA	AA	BB	AA	BB	BB	AA	AA	BB	AA	BB	BB	BB	BB	BB	BB	BB	BB	AA	AA	BB	BB	AA
4106912	C02	L.9	71.4538	chrC02_1	chrCnn_random	55796627	AA	BB	BB	AA	BB	AA	BB	BB	BB	AA	BB	BB	AA	BB	AA	BB	BB	BB	BB	AA	BB	AA	AA	AA	AA	AA	AA	AA	BB	BB	AA	AA	AA	AA	AA	AA	BB	AA	AA	AA	BB	BB	AA	BB	BB	BB	AA	AA	BB	AA	BB	BB	BB	AA	AA	BB	AA	AA	BB	BB	BB	BB	AA	AA	AA	BB	BB	BB	BB	AA	AA	BB	BB	AA	BB	AA	BB	AA	BB	BB	AA	AA	AA	AA	AA	AA	AA	AA	AA	BB	BB	AA	AA	AA	AA	BB	AA	AA	AA	AA	AA	AA	BB	AA	AA	BB	AA	BB	AA	AA	BB	AA	AA	BB	AA	BB	BB	BB	BB	AA	AA	AA	AA	BB	BB	AA	BB	AA	AA	AA	BB	AA	BB	AA	AA	AA	BB	AA	BB	AA	BB	BB	BB	AA	BB	BB	AA	AA	BB	AA	AA	AA	BB	AA	AA	AA	AA	AA	BB	AA	AA	AA	BB	AA	BB	AA	BB	BB	BB	AA	AA	AA	AA	AA	BB	AA	AA	BB	BB	AA	BB	AA	BB	BB	AA	BB	BB	BB	AA	AA	BB	BB	BB	BB	AA	BB	AA	AA	BB	BB	BB	AA	BB	BB	BB	AA	BB	BB	AA	BB	AA	AA	BB	AA	BB	AA	AA	BB	BB	BB	AA	BB	AA	BB	BB	AA	BB	AA	BB	AA	BB	AA	BB	AA	BB	AA	AA	AA	BB	BB	BB	BB	AA	AA	AA	AA	AA	AA	AA	AA	BB	AA	AA	BB	BB	AA	AA	BB	BB	AA	BB	AA	AA	AA	BB	AA	BB	BB	AA	AA	AA	BB	AA	BB	BB	AA	AA	BB	AA	BB	BB	BB	BB	BB	BB	BB	BB	AA	AA	BB	BB	AA
3126431	C02	L.9	72.1581	chrC02_1	chrC02	23940252	AA	BB	BB	AA	BB	AA	BB	BB	BB	AA	BB	BB	AA	BB	AA	BB	BB	BB	BB	AA	BB	AA	AA	AA	AA	AA	AA	AA	BB	BB	AA	AA	AA	AA	AA	AA	BB	AA	AA	AA	BB	BB	AA	BB	BB	BB	AA	AA	BB	AA	BB	BB	BB	AA	AA	BB	AA	AA	BB	BB	BB	BB	AA	AA	AA	BB	BB	BB	BB	AA	AA	BB	BB	AA	BB	AA	BB	AA	AA	BB	AA	AA	AA	AA	AA	AA	AA	AA	AA	BB	BB	AA	AA	AA	AA	BB	AA	AA	AA	AA	AA	AA	BB	AA	AA	BB	AA	BB	AA	AA	BB	AA	AA	BB	AA	BB	BB	BB	BB	AA	AA	AA	AA	BB	BB	AA	BB	AA	AA	AA	BB	AA	BB	AA	AA	AA	BB	AA	BB	AA	BB	BB	BB	AA	BB	BB	AA	AA	BB	AA	AA	AA	BB	AA	AA	AA	AA	AA	BB	AA	NA	AA	BB	AA	BB	AA	BB	BB	BB	AA	AA	AA	AA	AA	BB	AA	AA	BB	BB	AA	BB	AA	BB	BB	AA	BB	BB	BB	AA	AA	BB	BB	BB	BB	AA	BB	AA	AA	BB	BB	BB	AA	BB	BB	BB	AA	BB	BB	AA	BB	BB	AA	BB	AA	BB	AA	AA	BB	BB	BB	AA	BB	AA	BB	BB	AA	BB	AA	BB	AA	BB	AA	BB	AA	BB	AA	AA	AA	BB	BB	BB	BB	AA	AA	AA	AA	AA	AA	AA	AA	BB	AA	AA	BB	BB	AA	AA	BB	BB	AA	BB	AA	AA	AA	BB	AA	BB	BB	AA	AA	AA	BB	AA	BB	BB	AA	AA	BB	AA	BB	BB	BB	BB	BB	BB	BB	BB	AA	AA	BB	BB	AA
3099519|F|0-47:T>G-47:T>G	C02	L.9	72.8623	chrC02_1	chrC02	24121761	AA	BB	BB	AA	BB	AA	BB	BB	BB	AA	BB	BB	AA	BB	AA	BB	BB	BB	BB	AA	BB	AA	AA	AA	AA	AA	AA	AA	BB	BB	AA	AA	AA	AA	AA	AA	BB	AA	AA	AA	BB	BB	AA	BB	BB	BB	AA	AA	BB	AA	BB	BB	BB	AA	AA	BB	AA	AA	BB	BB	BB	BB	AA	AA	AA	BB	BB	BB	BB	AA	AA	BB	BB	AA	BB	AA	BB	AA	AA	BB	AA	AA	AA	AA	AA	AA	AA	AA	AA	BB	BB	AA	AA	AA	AA	BB	AA	AA	AA	AA	AA	AA	BB	AA	AA	BB	AA	BB	AA	AA	BB	AA	AA	BB	AA	BB	BB	BB	BB	AA	AA	AA	AA	BB	BB	AA	BB	AA	AA	AA	BB	AA	BB	AA	AA	AA	BB	AA	BB	AA	BB	BB	BB	AA	BB	BB	AA	AA	BB	AA	AA	AA	BB	AA	AA	AA	AA	AA	BB	AA	AA	AA	BB	AA	BB	AA	BB	BB	BB	AA	AA	AA	AA	AA	BB	AA	AA	BB	BB	AA	BB	AA	BB	BB	AA	BB	BB	BB	AA	AA	BB	BB	BB	BB	AA	BB	AA	AA	BB	BB	BB	AA	BB	BB	BB	AA	BB	BB	AA	BB	AA	AA	BB	AA	BB	AA	AA	BB	BB	BB	AA	BB	AA	BB	BB	AA	AA	AA	BB	AA	BB	AA	BB	AA	BB	AA	AA	AA	BB	BB	BB	BB	AA	AA	AA	AA	AA	AA	AA	AA	BB	AA	AA	BB	BB	AA	AA	BB	BB	AA	BB	AA	AA	AA	BB	AA	BB	BB	AA	AA	AA	BB	AA	BB	BB	AA	AA	BB	AA	BB	BB	BB	BB	BB	BB	BB	BB	AA	AA	BB	BB	AA
3091763|F|0-36:C>A-36:C>A	C02	L.9	73.2144	chrC02_1	chrC01	15993053	AA	BB	BB	AA	BB	AA	BB	BB	BB	AA	BB	BB	AA	BB	AA	BB	BB	BB	BB	AA	BB	AA	AA	AA	AA	AA	AA	AA	BB	BB	AA	AA	AA	AA	AA	AA	BB	AA	AA	AA	BB	BB	AA	BB	BB	BB	AA	AA	BB	AA	BB	BB	BB	AA	AA	BB	AA	AA	BB	BB	BB	BB	AA	AA	AA	BB	BB	BB	BB	AA	AA	BB	BB	AA	BB	AA	BB	AA	AA	BB	AA	AA	AA	AA	AA	AA	AA	AA	AA	BB	BB	AA	AA	AA	AA	BB	AA	AA	AA	AA	AA	AA	BB	AA	AA	BB	AA	BB	AA	AA	BB	AA	AA	BB	AA	BB	BB	BB	BB	AA	AA	AA	AA	BB	BB	AA	BB	AA	AA	AA	BB	AA	BB	AA	AA	AA	BB	AA	BB	AA	BB	BB	BB	AA	BB	BB	AA	AA	BB	AA	AA	AA	BB	AA	AA	AA	AA	AA	BB	AA	AA	AA	BB	AA	BB	AA	BB	BB	BB	AA	AA	AA	AA	AA	BB	AA	AA	BB	BB	AA	BB	AA	BB	BB	AA	BB	BB	BB	AA	AA	BB	BB	BB	BB	AA	BB	AA	AA	BB	BB	BB	AA	BB	BB	BB	AA	BB	AA	AA	BB	AA	AA	BB	AA	BB	AA	AA	BB	BB	BB	AA	BB	AA	BB	BB	AA	AA	AA	BB	AA	BB	AA	BB	AA	BB	AA	AA	AA	BB	BB	BB	BB	AA	AA	AA	AA	AA	AA	AA	AA	BB	AA	AA	BB	BB	AA	AA	BB	BB	AA	BB	AA	AA	AA	BB	AA	BB	BB	AA	AA	AA	BB	AA	BB	BB	AA	AA	BB	AA	BB	BB	BB	BB	BB	BB	BB	BB	AA	AA	BB	BB	AA
3098707|F|0-21:A>G-21:A>G	C02	L.9	73.5666	chrC02_1	chrC02	24151672	AA	BB	BB	AA	BB	AA	BB	BB	BB	AA	BB	BB	AA	BB	AA	BB	BB	BB	BB	AA	BB	AA	AA	AA	AA	AA	AA	AA	BB	BB	AA	AA	AA	AA	AA	AA	BB	AA	AA	AA	BB	BB	AA	BB	BB	BB	AA	AA	BB	AA	BB	BB	BB	AA	AA	BB	AA	AA	BB	BB	BB	BB	AA	AA	AA	BB	BB	BB	BB	AA	AA	BB	BB	AA	BB	AA	BB	AA	AA	BB	AA	AA	AA	AA	AA	AA	AA	AA	AA	BB	BB	AA	AA	AA	AA	BB	AA	AA	AA	AA	AA	AA	BB	AA	AA	BB	AA	BB	AA	AA	BB	AA	AA	BB	AA	BB	BB	BB	BB	AA	AA	AA	AA	BB	BB	AA	BB	AA	AA	AA	BB	AA	BB	AA	AA	AA	BB	AA	BB	AA	BB	BB	BB	AA	BB	BB	AA	AA	BB	AA	AA	AA	BB	AA	AA	AA	AA	AA	BB	AA	AA	AA	BB	AA	BB	AA	BB	BB	BB	AA	AA	AA	AA	AA	BB	AA	AA	BB	BB	AA	BB	AA	BB	BB	AA	BB	BB	BB	AA	AA	BB	BB	BB	BB	AA	BB	AA	AA	BB	BB	BB	AA	BB	BB	BB	AA	BB	AA	AA	BB	AA	AA	BB	AA	BB	AA	AA	BB	BB	BB	AA	BB	AA	BB	BB	AA	BB	AA	BB	AA	BB	AA	BB	AA	BB	AA	AA	AA	BB	BB	BB	BB	AA	AA	AA	AA	AA	AA	AA	AA	BB	AA	AA	BB	BB	AA	AA	BB	BB	AA	BB	AA	AA	AA	BB	AA	BB	BB	AA	AA	AA	BB	AA	BB	BB	AA	AA	BB	AA	BB	BB	BB	BB	BB	BB	BB	BB	AA	AA	BB	BB	AA
3136040|F|0-14:C>A-14:C>A	C02	L.9	74.2708	chrC02_1	chrCnn_random	34021773	AA	BB	BB	AA	BB	AA	BB	BB	BB	AA	BB	BB	AA	BB	AA	BB	BB	BB	BB	AA	BB	AA	AA	AA	AA	AA	AA	AA	BB	BB	AA	AA	AA	AA	AA	AA	BB	AA	AA	AA	BB	BB	AA	BB	BB	BB	AA	AA	BB	AA	BB	BB	BB	AA	AA	BB	AA	AA	BB	BB	BB	BB	AA	AA	AA	BB	BB	BB	BB	AA	AA	BB	BB	AA	BB	AA	BB	AA	AA	BB	AA	AA	AA	AA	AA	AA	AA	AA	AA	BB	BB	AA	AA	AA	AA	BB	AA	AA	AA	AA	AA	AA	BB	AA	AA	BB	AA	BB	AA	AA	BB	AA	AA	BB	AA	BB	BB	BB	BB	AA	AA	AA	AA	BB	BB	AA	BB	AA	AA	AA	BB	AA	BB	AA	AA	AA	BB	AA	BB	AA	BB	BB	BB	AA	BB	BB	AA	AA	BB	AA	AA	AA	BB	AA	AA	AA	AA	AA	BB	AA	AA	AA	BB	AA	BB	AA	BB	BB	BB	AA	AA	AA	AA	AA	BB	AA	AA	BB	BB	AA	BB	AA	BB	BB	AA	BB	BB	BB	AA	AA	BB	BB	BB	BB	AA	BB	AA	AA	BB	BB	BB	AA	BB	BB	BB	AA	BB	BB	AA	BB	AA	AA	BB	AA	BB	AA	AA	BB	BB	BB	AA	BB	AA	BB	BB	AA	BB	AA	BB	AA	BB	AA	BB	AA	BB	AA	AA	AA	BB	BB	BB	BB	AA	AA	AA	AA	AA	AA	AA	AA	BB	AA	AA	BB	BB	AA	AA	BB	BB	AA	BB	AA	AA	AA	BB	AA	BB	BB	AA	AA	AA	BB	AA	BB	BB	AA	AA	BB	AA	BB	BB	BB	BB	BB	BB	BB	BB	AA	AA	AA	BB	AA
3085109|F|0-36:C>T-36:C>T	C02	L.9	74.9751	chrC02_1	chrC02	23453691	AA	BB	BB	AA	BB	AA	BB	BB	BB	AA	BB	BB	AA	BB	AA	BB	BB	BB	BB	AA	BB	AA	AA	AA	AA	AA	AA	AA	BB	BB	AA	AA	AA	AA	AA	AA	BB	AA	AA	AA	BB	BB	AA	BB	BB	BB	AA	AA	BB	AA	BB	BB	BB	AA	AA	BB	AA	AA	BB	BB	BB	BB	AA	AA	AA	BB	BB	BB	BB	AA	AA	BB	BB	AA	BB	AA	BB	AA	AA	BB	AA	AA	AA	AA	AA	AA	AA	AA	AA	BB	BB	AA	AA	AA	AA	BB	AA	AA	AA	AA	AA	AA	BB	AA	AA	BB	AA	BB	AA	AA	BB	AA	AA	AA	AA	BB	BB	BB	BB	AA	AA	AA	AA	BB	BB	AA	BB	AA	AA	AA	BB	AA	BB	AA	AA	AA	BB	AA	BB	AA	BB	BB	BB	AA	BB	BB	AA	AA	BB	AA	AA	AA	BB	AA	AA	AA	AA	AA	BB	AA	AA	AA	BB	AA	BB	AA	BB	BB	BB	AA	AA	AA	AA	AA	BB	AA	AA	BB	BB	AA	BB	AA	BB	BB	AA	BB	BB	BB	AA	AA	BB	BB	BB	BB	AA	BB	AA	AA	BB	BB	BB	AA	BB	BB	BB	AA	BB	BB	AA	BB	AA	AA	BB	AA	BB	AA	AA	BB	BB	BB	AA	BB	AA	BB	BB	AA	BB	AA	BB	AA	BB	AA	BB	AA	BB	AA	AA	AA	BB	BB	BB	BB	AA	AA	AA	AA	AA	AA	AA	AA	BB	AA	AA	BB	BB	AA	AA	BB	BB	AA	BB	AA	AA	AA	BB	AA	BB	BB	AA	AA	AA	BB	AA	BB	BB	AA	AA	BB	AA	BB	BB	BB	BB	BB	BB	BB	BB	AA	AA	BB	BB	AA
3147669|F|0-26:T>G-26:T>G	C02	L.9	75.3272	chrC02_1	chrC02	20978387	AA	BB	BB	AA	BB	AA	BB	BB	BB	AA	BB	BB	AA	BB	AA	BB	BB	BB	BB	AA	BB	AA	AA	AA	AA	AA	AA	AA	BB	BB	AA	AA	AA	AA	AA	AA	BB	AA	AA	AA	BB	BB	AA	BB	BB	BB	AA	AA	BB	AA	BB	BB	BB	AA	AA	BB	AA	AA	BB	BB	BB	BB	AA	AA	AA	BB	BB	BB	BB	AA	AA	BB	BB	AA	BB	AA	BB	AA	AA	BB	AA	AA	AA	AA	AA	AA	AA	AA	AA	BB	BB	AA	AA	AA	AA	BB	AA	AA	AA	AA	AA	AA	BB	AA	AA	BB	AA	BB	AA	AA	BB	AA	AA	BB	AA	BB	BB	BB	BB	AA	AA	AA	AA	BB	BB	AA	BB	AA	AA	AA	BB	AA	BB	AA	AA	AA	BB	AA	BB	AA	BB	BB	BB	AA	BB	BB	AA	AA	BB	AA	AA	AA	BB	AA	AA	AA	AA	AA	BB	AA	AA	AA	BB	AA	BB	AA	BB	BB	BB	AA	AA	AA	AA	AA	BB	AA	AA	BB	BB	AA	BB	AA	BB	BB	AA	BB	BB	BB	AA	AA	BB	BB	BB	BB	AA	BB	AA	AA	BB	BB	BB	AA	BB	BB	BB	AA	BB	BB	AA	BB	AA	AA	BB	AA	BB	AA	AA	BB	BB	BB	AA	BB	AA	BB	BB	AA	BB	AA	BB	AA	BB	AA	BB	AA	BB	AA	AA	AA	BB	BB	BB	BB	AA	AA	AA	AA	AA	AA	AA	AA	BB	AA	AA	BB	BB	AA	AA	BB	BB	AA	BB	AA	AA	AA	BB	AA	BB	BB	AA	AA	AA	BB	AA	BB	BB	AA	AA	BB	AA	BB	BB	BB	BB	BB	BB	BB	BB	AA	AA	BB	BB	AA
3120502|F|0-41:T>C-41:T>C	C02	L.9	75.6793	chrC02_1	chrC07	18357070	AA	BB	BB	AA	BB	AA	BB	BB	BB	AA	BB	BB	AA	BB	AA	BB	BB	BB	BB	AA	BB	AA	AA	AA	AA	AA	AA	AA	BB	BB	AA	AA	AA	AA	AA	AA	BB	AA	AA	AA	BB	BB	AA	BB	BB	BB	AA	AA	BB	AA	BB	BB	BB	AA	AA	BB	AA	AA	BB	BB	BB	BB	AA	AA	AA	BB	BB	BB	BB	AA	AA	BB	BB	AA	BB	AA	BB	AA	AA	BB	AA	AA	AA	AA	AA	AA	AA	AA	AA	BB	BB	AA	AA	AA	AA	BB	AA	AA	AA	AA	AA	AA	BB	AA	AA	BB	AA	BB	AA	AA	BB	AA	AA	BB	AA	BB	BB	BB	BB	AA	AA	AA	AA	BB	BB	AA	BB	AA	AA	AA	BB	AA	BB	AA	AA	AA	BB	AA	BB	AA	BB	BB	BB	AA	BB	BB	AA	AA	BB	AA	AA	AA	BB	AA	AA	AA	AA	AA	BB	AA	AA	AA	BB	AA	BB	AA	BB	BB	BB	AA	AA	AA	AA	AA	BB	AA	AA	BB	BB	AA	BB	AA	BB	BB	AA	BB	BB	BB	AA	AA	BB	BB	BB	BB	AA	BB	AA	AA	BB	BB	BB	AA	BB	BB	BB	AA	BB	BB	AA	BB	AA	AA	BB	AA	BB	AA	AA	BB	BB	BB	AA	BB	AA	BB	AA	AA	BB	AA	BB	AA	BB	AA	BB	AA	BB	AA	AA	AA	BB	BB	BB	BB	AA	AA	AA	AA	AA	AA	AA	AA	BB	AA	AA	BB	BB	AA	AA	BB	BB	AA	BB	AA	AA	AA	BB	AA	BB	BB	AA	AA	AA	BB	AA	BB	BB	AA	AA	BB	AA	BB	BB	BB	BB	BB	BB	BB	BB	AA	AA	BB	BB	AA
3125346|F|0-21:A>T-21:A>T	C02	L.9	76.0315	chrC02_1	chrAnn_random	26073494	AA	BB	BB	AA	BB	AA	BB	BB	BB	AA	BB	BB	AA	BB	AA	BB	BB	BB	BB	AA	BB	AA	AA	AA	AA	AA	AA	AA	BB	BB	AA	AA	AA	AA	AA	AA	BB	AA	AA	AA	BB	BB	AA	BB	BB	BB	AA	AA	BB	AA	BB	BB	BB	AA	AA	BB	AA	AA	BB	BB	BB	BB	AA	AA	AA	BB	BB	BB	BB	AA	AA	BB	BB	AA	BB	AA	BB	AA	AA	BB	AA	AA	AA	AA	AA	AA	AA	AA	BB	BB	BB	AA	AA	AA	AA	BB	AA	AA	AA	AA	AA	AA	BB	AA	AA	BB	AA	BB	AA	AA	BB	AA	AA	BB	AA	BB	BB	BB	BB	AA	AA	AA	AA	BB	BB	AA	BB	AA	AA	AA	BB	AA	BB	AA	AA	AA	BB	AA	BB	AA	BB	BB	BB	AA	BB	BB	AA	AA	BB	AA	AA	AA	BB	AA	AA	AA	AA	AA	BB	AA	AA	AA	BB	AA	BB	AA	BB	BB	BB	AA	AA	AA	AA	AA	BB	AA	AA	BB	BB	AA	BB	AA	BB	BB	AA	BB	BB	BB	AA	AA	BB	BB	BB	BB	AA	BB	AA	AA	BB	BB	BB	AA	BB	BB	BB	AA	BB	BB	AA	BB	AA	AA	BB	AA	BB	AA	AA	BB	BB	BB	AA	BB	AA	BB	AA	AA	BB	AA	BB	AA	BB	AA	BB	AA	BB	AA	AA	AA	BB	BB	BB	BB	AA	AA	AA	AA	AA	AA	AA	AA	BB	AA	AA	BB	BB	AA	AA	BB	BB	AA	BB	AA	AA	AA	BB	AA	BB	BB	AA	AA	AA	BB	AA	BB	BB	AA	AA	BB	AA	BB	BB	BB	BB	BB	BB	BB	BB	AA	AA	BB	BB	AA
3163657	C02	L.9	76.7357	chrC02_1	chrCnn_random	28631533	AA	BB	BB	AA	BB	AA	BB	BB	BB	AA	BB	BB	AA	BB	AA	BB	BB	BB	BB	AA	BB	AA	AA	AA	AA	AA	AA	AA	BB	BB	AA	AA	AA	AA	AA	AA	BB	AA	AA	AA	BB	BB	AA	BB	BB	BB	AA	AA	BB	AA	BB	BB	BB	AA	AA	BB	AA	AA	BB	BB	BB	BB	AA	AA	AA	BB	BB	BB	BB	AA	AA	BB	BB	AA	BB	AA	BB	AA	AA	BB	AA	AA	AA	AA	AA	AA	AA	AA	BB	BB	BB	AA	AA	AA	AA	BB	AA	AA	AA	AA	AA	AA	BB	AA	AA	BB	AA	BB	AA	AA	BB	AA	AA	BB	AA	BB	BB	BB	BB	AA	AA	AA	AA	BB	BB	AA	BB	AA	AA	AA	BB	AA	BB	AA	AA	AA	BB	AA	BB	AA	BB	BB	BB	AA	BB	BB	AA	AA	BB	AA	AA	AA	BB	AA	AA	AA	AA	AA	BB	AA	BB	AA	BB	AA	BB	AA	BB	BB	BB	AA	AA	AA	AA	AA	BB	AA	AA	BB	BB	AA	BB	AA	BB	BB	AA	BB	BB	BB	AA	AA	BB	BB	BB	BB	AA	BB	AA	AA	BB	BB	BB	AA	BB	BB	BB	AA	BB	BB	AA	BB	AA	AA	BB	AA	BB	AA	AA	BB	BB	BB	AA	BB	AA	BB	BB	AA	BB	AA	BB	AA	BB	AA	BB	AA	BB	AA	AA	AA	BB	BB	BB	BB	AA	AA	AA	AA	AA	AA	AA	AA	BB	AA	AA	BB	BB	AA	AA	BB	BB	AA	BB	AA	AA	AA	BB	AA	BB	BB	AA	AA	AA	BB	AA	BB	BB	AA	AA	BB	AA	BB	BB	BB	BB	BB	BB	BB	BB	AA	AA	BB	BB	AA
3143446	C02	L.9	77.0879	chrC02_1	NA	NA	AA	BB	BB	AA	BB	AA	BB	BB	BB	AA	BB	BB	AA	BB	AA	BB	BB	BB	BB	AA	BB	AA	AA	AA	AA	AA	AA	AA	BB	BB	AA	AA	AA	AA	AA	AA	BB	AA	AA	AA	BB	BB	AA	BB	BB	BB	AA	AA	BB	AA	BB	BB	BB	AA	AA	BB	AA	AA	BB	BB	BB	BB	AA	AA	AA	BB	BB	BB	BB	AA	AA	BB	BB	AA	BB	AA	BB	AA	AA	BB	AA	AA	AA	AA	AA	AA	AA	AA	BB	BB	BB	AA	AA	AA	AA	BB	AA	AA	AA	AA	AA	AA	BB	AA	AA	BB	AA	BB	AA	AA	BB	AA	AA	BB	AA	BB	BB	BB	BB	AA	AA	AA	AA	BB	BB	AA	BB	AA	AA	AA	BB	AA	BB	AA	AA	AA	BB	AA	BB	AA	BB	BB	BB	AA	BB	BB	AA	AA	BB	AA	AA	AA	BB	AA	AA	AA	AA	AA	BB	AA	AA	AA	BB	AA	BB	AA	BB	BB	BB	AA	AA	AA	AA	AA	BB	AA	AA	BB	BB	AA	BB	AA	BB	BB	AA	BB	BB	BB	AA	AA	BB	BB	BB	BB	AA	BB	AA	AA	BB	BB	BB	AA	BB	BB	BB	AA	BB	BB	AA	BB	AA	AA	BB	AA	BB	AA	AA	BB	BB	BB	AA	BB	AA	BB	BB	AA	BB	AA	BB	AA	BB	AA	BB	AA	BB	AA	AA	AA	BB	BB	BB	BB	AA	AA	AA	AA	AA	AA	AA	AA	BB	AA	AA	BB	BB	AA	AA	BB	BB	AA	BB	AA	AA	AA	BB	AA	BB	BB	AA	AA	AA	BB	AA	BB	BB	AA	AA	BB	AA	BB	BB	BB	BB	BB	BB	BB	BB	AA	AA	BB	BB	AA
3158780|F|0-19:G>A-19:G>A	C02	L.9	77.44	chrC02_1	chrC07	11789921	AA	BB	BB	AA	BB	AA	BB	BB	BB	AA	BB	BB	AA	BB	AA	BB	BB	BB	BB	AA	BB	AA	AA	AA	AA	AA	AA	AA	BB	BB	AA	AA	AA	AA	AA	AA	BB	AA	AA	AA	BB	BB	AA	BB	BB	BB	AA	AA	BB	AA	BB	BB	BB	AA	AA	BB	AA	AA	BB	BB	BB	BB	AA	AA	BB	BB	BB	BB	BB	AA	AA	BB	BB	AA	BB	AA	BB	AA	AA	BB	AA	AA	AA	AA	AA	AA	AA	AA	BB	BB	BB	AA	AA	AA	AA	BB	AA	AA	AA	AA	AA	AA	BB	AA	AA	BB	AA	BB	AA	AA	BB	AA	AA	BB	AA	BB	BB	BB	BB	AA	AA	AA	AA	BB	BB	AA	BB	AA	AA	AA	BB	AA	BB	AA	AA	AA	BB	AA	BB	AA	BB	BB	BB	AA	BB	BB	AA	AA	BB	AA	AA	AA	BB	AA	AA	AA	AA	AA	BB	AA	AA	AA	BB	AA	BB	AA	BB	BB	BB	AA	AA	AA	AA	AA	BB	AA	AA	BB	BB	AA	BB	AA	BB	BB	AA	BB	BB	BB	AA	AA	BB	BB	BB	BB	AA	BB	AA	AA	BB	BB	BB	AA	BB	BB	BB	AA	BB	BB	AA	BB	AA	AA	BB	AA	BB	AA	AA	BB	BB	BB	AA	BB	AA	BB	BB	AA	BB	AA	BB	AA	BB	AA	BB	AA	BB	AA	AA	AA	BB	BB	BB	BB	AA	AA	AA	AA	AA	AA	AA	AA	BB	AA	AA	BB	BB	AA	AA	BB	BB	AA	BB	AA	AA	AA	BB	AA	BB	BB	AA	AA	AA	BB	AA	BB	BB	AA	AA	BB	AA	BB	BB	BB	BB	BB	BB	BB	BB	AA	AA	BB	BB	AA
3172552|F|0-51:A>G-51:A>G	C02	L.9	78.1442	chrC02_1	chrC07	31242294	AA	BB	BB	AA	BB	AA	BB	BB	BB	AA	BB	BB	AA	BB	AA	BB	BB	BB	BB	AA	BB	AA	AA	AA	AA	AA	AA	AA	BB	BB	AA	AA	AA	AA	BB	AA	BB	AA	AA	AA	BB	BB	AA	BB	BB	BB	AA	AA	BB	AA	BB	BB	BB	AA	AA	BB	AA	AA	BB	BB	BB	BB	AA	AA	AA	BB	BB	BB	BB	AA	AA	BB	BB	AA	BB	AA	BB	AA	AA	BB	AA	AA	AA	AA	AA	AA	AA	AA	BB	BB	BB	AA	AA	AA	AA	BB	AA	AA	AA	AA	AA	AA	BB	AA	AA	BB	AA	BB	AA	AA	BB	AA	AA	BB	AA	BB	BB	BB	BB	AA	AA	AA	AA	BB	BB	AA	BB	AA	AA	AA	BB	AA	BB	AA	AA	AA	BB	AA	BB	AA	BB	BB	BB	AA	BB	BB	AA	AA	BB	AA	AA	AA	BB	AA	AA	AA	AA	AA	BB	AA	AA	AA	BB	AA	BB	AA	BB	BB	BB	AA	AA	AA	AA	AA	BB	AA	AA	BB	BB	AA	BB	AA	BB	BB	AA	BB	BB	BB	AA	AA	BB	BB	BB	BB	AA	BB	AA	AA	BB	BB	BB	AA	BB	BB	BB	AA	BB	BB	AA	BB	AA	AA	BB	AA	BB	AA	AA	BB	BB	BB	AA	BB	AA	BB	BB	AA	BB	AA	BB	AA	BB	AA	BB	AA	BB	AA	AA	AA	BB	BB	BB	BB	AA	AA	AA	AA	AA	AA	AA	AA	BB	AA	AA	BB	BB	AA	AA	BB	BB	AA	BB	AA	AA	AA	BB	AA	BB	BB	AA	AA	AA	BB	AA	BB	BB	AA	AA	BB	AA	BB	BB	BB	BB	BB	BB	BB	BB	AA	AA	BB	BB	AA
3080397|F|0-27:T>G-27:T>G	C02	L.9	78.4964	chrC02_1	chrC02	32126165	AA	BB	BB	AA	BB	AA	BB	BB	BB	AA	BB	BB	AA	BB	AA	BB	BB	BB	BB	AA	BB	AA	AA	AA	AA	AA	AA	AA	BB	BB	AA	AA	AA	AA	BB	AA	BB	AA	AA	AA	BB	BB	AA	BB	BB	BB	AA	AA	BB	AA	BB	BB	BB	AA	AA	BB	AA	AA	BB	BB	BB	BB	AA	AA	AA	BB	BB	BB	BB	AA	AA	BB	BB	AA	BB	AA	BB	AA	AA	BB	AA	AA	AA	AA	AA	AA	AA	AA	AA	BB	BB	AA	AA	AA	AA	BB	AA	AA	AA	AA	AA	AA	BB	AA	AA	BB	AA	BB	AA	AA	BB	AA	AA	BB	AA	BB	BB	BB	BB	AA	AA	AA	AA	BB	BB	AA	BB	AA	AA	AA	BB	AA	BB	AA	AA	AA	BB	AA	BB	AA	BB	BB	BB	AA	BB	BB	AA	AA	BB	AA	AA	AA	BB	AA	AA	AA	AA	AA	BB	AA	AA	AA	BB	AA	BB	AA	BB	BB	BB	AA	AA	AA	AA	AA	BB	AA	AA	BB	BB	AA	BB	AA	BB	BB	AA	BB	BB	BB	AA	AA	BB	BB	BB	BB	AA	BB	AA	AA	BB	BB	BB	AA	BB	BB	BB	AA	BB	BB	AA	BB	AA	AA	BB	AA	BB	AA	AA	BB	BB	BB	AA	BB	AA	BB	BB	AA	BB	AA	BB	AA	BB	AA	BB	AA	BB	AA	AA	AA	BB	BB	BB	BB	AA	AA	AA	AA	AA	AA	AA	AA	BB	AA	AA	BB	BB	AA	AA	BB	BB	AA	BB	AA	AA	AA	BB	AA	BB	BB	AA	AA	AA	BB	AA	BB	BB	AA	AA	BB	AA	BB	BB	BB	BB	BB	BB	BB	BB	AA	AA	BB	BB	AA
3088710|F|0-8:A>C-8:A>C	C02	L.9	78.8485	chrC02_1	chrCnn_random	56161191	AA	BB	BB	AA	BB	AA	BB	BB	BB	AA	BB	BB	AA	BB	AA	BB	BB	BB	BB	AA	BB	AA	AA	AA	AA	AA	AA	AA	BB	BB	AA	AA	AA	AA	BB	AA	BB	AA	AA	AA	BB	BB	AA	BB	BB	BB	AA	AA	BB	AA	BB	BB	BB	AA	AA	BB	AA	AA	BB	BB	BB	BB	AA	AA	AA	BB	BB	BB	BB	AA	AA	BB	BB	AA	BB	AA	BB	AA	AA	BB	AA	AA	AA	AA	AA	AA	AA	AA	AA	BB	BB	AA	AA	AA	AA	BB	AA	AA	AA	AA	AA	AA	BB	AA	AA	BB	AA	BB	AA	AA	BB	AA	AA	BB	AA	BB	BB	BB	BB	AA	AA	AA	AA	BB	BB	AA	BB	AA	AA	AA	BB	AA	BB	AA	AA	AA	BB	AA	BB	AA	BB	BB	BB	AA	BB	BB	AA	AA	BB	AA	AA	AA	BB	AA	AA	AA	AA	AA	BB	AA	AA	AA	BB	AA	BB	AA	BB	AA	BB	AA	AA	AA	AA	AA	BB	AA	AA	BB	BB	AA	BB	AA	BB	BB	AA	BB	BB	BB	AA	AA	BB	BB	BB	BB	AA	BB	AA	AA	BB	BB	BB	AA	BB	BB	BB	AA	BB	BB	AA	BB	AA	AA	BB	AA	BB	AA	AA	BB	BB	BB	AA	BB	AA	BB	BB	AA	BB	AA	BB	AA	BB	AA	BB	AA	BB	AA	AA	AA	BB	BB	BB	BB	AA	AA	AA	AA	AA	AA	AA	AA	BB	AA	AA	BB	BB	AA	AA	BB	BB	AA	BB	AA	AA	AA	BB	AA	BB	BB	AA	AA	AA	BB	AA	BB	BB	AA	AA	BB	AA	BB	BB	BB	BB	BB	BB	BB	BB	AA	AA	BB	BB	AA
3147348|F|0-16:G>A-16:G>A	C02	L.9	79.2006	chrC02_1	chrC02	31595225	AA	BB	BB	AA	BB	AA	BB	BB	BB	AA	BB	BB	AA	BB	AA	BB	BB	BB	BB	AA	BB	AA	AA	AA	AA	AA	AA	AA	BB	BB	AA	AA	AA	AA	AA	AA	BB	AA	AA	AA	BB	BB	AA	BB	BB	BB	AA	AA	BB	AA	BB	BB	BB	AA	AA	BB	AA	AA	BB	BB	BB	BB	AA	AA	AA	BB	BB	BB	BB	AA	AA	BB	BB	AA	BB	AA	BB	AA	AA	BB	AA	AA	AA	AA	AA	AA	AA	AA	AA	BB	BB	AA	AA	AA	AA	BB	AA	AA	AA	AA	AA	AA	BB	AA	AA	BB	AA	BB	AA	AA	BB	AA	AA	BB	AA	BB	BB	BB	BB	AA	AA	AA	AA	BB	BB	AA	BB	AA	AA	AA	BB	AA	BB	AA	AA	AA	BB	AA	BB	AA	BB	BB	BB	AA	BB	BB	AA	AA	BB	AA	AA	AA	BB	AA	AA	AA	AA	AA	BB	AA	AA	AA	BB	AA	BB	AA	BB	AA	BB	AA	AA	AA	AA	AA	BB	AA	AA	BB	BB	AA	BB	AA	BB	BB	AA	BB	BB	BB	AA	AA	BB	BB	BB	BB	AA	BB	AA	AA	BB	BB	BB	AA	BB	BB	BB	AA	BB	BB	AA	BB	AA	AA	BB	AA	BB	AA	AA	BB	BB	BB	AA	BB	AA	BB	BB	AA	BB	AA	BB	AA	BB	AA	BB	AA	BB	AA	AA	AA	BB	BB	BB	BB	AA	AA	AA	AA	AA	AA	AA	AA	BB	AA	AA	BB	BB	AA	AA	BB	BB	AA	BB	AA	AA	AA	BB	AA	BB	BB	AA	AA	AA	BB	AA	BB	BB	AA	AA	BB	AA	BB	BB	BB	BB	BB	BB	BB	BB	AA	AA	BB	BB	AA
3156010|F|0-56:A>G-56:A>G	C02	L.9	80.2571	chrC02_1	chrC02	33389727	AA	BB	BB	AA	BB	AA	BB	BB	BB	AA	BB	BB	AA	BB	AA	BB	BB	BB	BB	AA	BB	AA	BB	AA	AA	AA	AA	AA	BB	BB	AA	AA	AA	AA	BB	AA	BB	AA	AA	AA	BB	BB	AA	BB	BB	BB	AA	AA	BB	AA	BB	BB	BB	AA	AA	BB	AA	AA	BB	BB	BB	BB	AA	AA	AA	BB	BB	BB	BB	AA	AA	BB	BB	AA	BB	AA	BB	AA	AA	BB	AA	AA	AA	AA	AA	AA	AA	AA	AA	BB	BB	AA	AA	AA	AA	BB	AA	AA	AA	AA	AA	AA	BB	AA	AA	BB	AA	BB	AA	AA	BB	AA	AA	BB	AA	BB	BB	BB	BB	AA	AA	AA	AA	BB	BB	AA	BB	AA	AA	AA	BB	AA	BB	AA	AA	AA	BB	AA	BB	AA	BB	BB	BB	AA	BB	BB	AA	AA	BB	AA	AA	AA	BB	AA	AA	AA	AA	AA	BB	AA	AA	AA	BB	AA	BB	AA	BB	AA	BB	AA	AA	AA	AA	AA	BB	AA	AA	BB	BB	AA	BB	AA	BB	BB	AA	BB	BB	BB	AA	AA	BB	BB	BB	BB	AA	BB	AA	AA	BB	BB	BB	AA	BB	BB	BB	AA	BB	BB	AA	BB	AA	AA	BB	AA	BB	AA	AA	BB	BB	BB	AA	BB	AA	BB	BB	AA	BB	AA	BB	AA	BB	AA	BB	AA	BB	AA	AA	AA	BB	BB	BB	BB	AA	AA	AA	AA	AA	AA	AA	AA	BB	AA	AA	BB	BB	AA	AA	BB	BB	AA	BB	AA	AA	AA	BB	AA	AA	BB	AA	AA	AA	BB	AA	BB	BB	AA	AA	BB	AA	BB	BB	BB	BB	BB	BB	BB	BB	AA	AA	BB	BB	AA
4109725	C02	L.9	80.6092	chrC02_1	chrC02	33639470	AA	BB	BB	AA	BB	AA	BB	BB	BB	AA	BB	BB	AA	BB	AA	BB	BB	BB	BB	AA	BB	AA	BB	AA	AA	AA	AA	AA	BB	BB	AA	AA	AA	AA	BB	AA	BB	AA	AA	AA	BB	BB	AA	BB	BB	BB	AA	AA	BB	AA	BB	BB	BB	AA	AA	BB	AA	AA	BB	BB	BB	BB	AA	AA	AA	BB	BB	BB	BB	AA	AA	BB	BB	AA	BB	AA	BB	AA	AA	BB	AA	AA	AA	AA	AA	AA	AA	AA	BB	BB	BB	AA	AA	AA	AA	BB	AA	AA	AA	AA	AA	AA	BB	AA	AA	BB	AA	BB	AA	AA	BB	AA	AA	BB	AA	BB	BB	BB	BB	AA	AA	AA	AA	BB	BB	AA	BB	AA	AA	AA	BB	AA	BB	AA	AA	AA	BB	AA	BB	AA	BB	BB	BB	AA	BB	BB	AA	AA	BB	AA	AA	AA	BB	AA	AA	AA	AA	AA	BB	AA	AA	AA	BB	AA	BB	AA	BB	AA	BB	AA	AA	AA	AA	AA	BB	AA	AA	BB	BB	AA	BB	AA	BB	BB	AA	BB	BB	BB	AA	AA	BB	BB	BB	BB	AA	BB	AA	AA	BB	BB	BB	AA	BB	BB	BB	AA	BB	BB	AA	BB	AA	AA	BB	AA	BB	AA	AA	BB	BB	BB	AA	BB	AA	BB	BB	AA	BB	AA	BB	AA	BB	AA	BB	AA	BB	AA	AA	AA	BB	BB	BB	BB	AA	AA	AA	AA	AA	AA	AA	AA	BB	AA	AA	BB	BB	AA	AA	BB	BB	AA	BB	AA	AA	AA	BB	AA	AA	BB	AA	AA	AA	BB	AA	BB	BB	AA	AA	BB	AA	BB	BB	BB	BB	BB	BB	BB	BB	AA	AA	BB	BB	AA
3107847|F|0-54:A>T-54:A>T	C02	L.9	80.9613	chrC02_1	chrC01	24543826	AA	BB	BB	AA	BB	AA	BB	BB	BB	AA	BB	BB	AA	BB	AA	BB	BB	BB	BB	AA	BB	AA	BB	AA	AA	AA	AA	AA	BB	BB	AA	AA	AA	AA	BB	AA	BB	AA	AA	AA	BB	BB	AA	BB	BB	BB	AA	AA	BB	AA	BB	BB	BB	AA	AA	BB	AA	AA	BB	BB	BB	BB	AA	AA	AA	BB	BB	BB	BB	AA	AA	BB	BB	AA	BB	AA	BB	AA	AA	BB	AA	AA	AA	AA	AA	AA	AA	AA	BB	BB	BB	AA	AA	AA	AA	BB	AA	AA	AA	AA	AA	AA	BB	AA	AA	BB	AA	BB	AA	AA	BB	AA	AA	BB	AA	BB	BB	BB	BB	AA	AA	AA	AA	BB	BB	AA	BB	AA	AA	AA	BB	AA	BB	AA	AA	AA	BB	AA	BB	AA	BB	BB	BB	AA	BB	BB	AA	AA	BB	AA	AA	AA	BB	AA	AA	AA	AA	AA	BB	AA	AA	AA	BB	AA	BB	AA	BB	AA	BB	AA	AA	AA	AA	AA	BB	AA	AA	BB	BB	AA	BB	AA	BB	BB	AA	BB	BB	BB	AA	AA	BB	BB	BB	BB	AA	BB	AA	AA	BB	BB	BB	AA	BB	BB	BB	AA	BB	BB	AA	BB	AA	AA	BB	AA	BB	AA	AA	BB	BB	BB	AA	BB	AA	BB	AA	AA	BB	AA	BB	AA	BB	AA	BB	AA	BB	AA	AA	AA	BB	BB	BB	BB	AA	AA	AA	AA	AA	AA	AA	AA	BB	AA	AA	BB	BB	AA	AA	BB	BB	AA	BB	AA	AA	AA	BB	AA	AA	BB	AA	AA	AA	BB	AA	BB	BB	AA	AA	BB	AA	BB	BB	BB	BB	BB	BB	BB	BB	AA	AA	BB	BB	AA
3160173|F|0-12:C>A-12:C>A	C02	L.9	82.0178	chrC02_1	chrC02_random	3012037	AA	BB	BB	AA	BB	AA	BB	BB	BB	AA	BB	BB	AA	BB	AA	BB	BB	BB	BB	AA	BB	AA	BB	AA	AA	AA	AA	AA	BB	BB	AA	AA	AA	AA	BB	AA	BB	AA	AA	AA	BB	BB	AA	BB	BB	BB	AA	AA	BB	AA	BB	BB	BB	AA	AA	BB	AA	AA	BB	BB	BB	BB	AA	AA	AA	BB	BB	BB	BB	AA	AA	BB	BB	AA	BB	AA	BB	AA	AA	BB	AA	AA	AA	AA	AA	AA	AA	AA	BB	BB	BB	BB	AA	AA	AA	BB	AA	AA	AA	AA	AA	AA	BB	AA	AA	BB	AA	BB	AA	AA	BB	AA	AA	BB	AA	BB	BB	BB	BB	AA	AA	AA	AA	BB	BB	AA	BB	AA	AA	AA	BB	AA	BB	AA	AA	AA	BB	AA	BB	AA	BB	BB	BB	AA	BB	BB	AA	AA	BB	AA	AA	AA	BB	AA	AA	AA	AA	AA	BB	AA	AA	AA	BB	AA	BB	AA	BB	AA	BB	AA	AA	AA	AA	AA	BB	AA	AA	BB	BB	AA	BB	AA	BB	BB	AA	BB	BB	BB	AA	AA	BB	BB	BB	BB	AA	BB	AA	AA	BB	BB	BB	AA	BB	BB	BB	AA	BB	BB	AA	BB	AA	AA	BB	AA	BB	AA	AA	BB	BB	BB	AA	BB	AA	BB	BB	AA	BB	AA	BB	AA	BB	AA	BB	AA	BB	AA	AA	AA	BB	BB	BB	BB	AA	AA	AA	AA	AA	AA	AA	AA	BB	AA	AA	BB	BB	AA	AA	BB	BB	AA	BB	AA	AA	AA	BB	AA	AA	AA	AA	AA	AA	BB	AA	BB	BB	AA	AA	BB	AA	BB	BB	BB	BB	BB	BB	BB	BB	AA	AA	BB	BB	AA
3100934	C02	L.9	82.3699	chrC02_1	chrA02	17697125	AA	BB	BB	AA	BB	AA	BB	BB	BB	AA	BB	BB	AA	BB	AA	BB	BB	BB	BB	AA	BB	AA	BB	AA	AA	AA	AA	AA	BB	BB	AA	AA	AA	AA	BB	AA	BB	AA	AA	AA	BB	BB	AA	BB	BB	BB	AA	AA	BB	AA	BB	BB	BB	AA	AA	BB	AA	AA	BB	BB	BB	BB	AA	AA	AA	BB	BB	BB	BB	AA	AA	BB	BB	AA	BB	AA	BB	AA	AA	BB	AA	AA	AA	AA	AA	AA	AA	AA	BB	BB	AA	BB	AA	AA	AA	BB	AA	AA	AA	AA	AA	AA	BB	AA	AA	BB	AA	BB	AA	AA	BB	AA	AA	BB	AA	BB	BB	BB	BB	AA	AA	AA	AA	BB	BB	AA	BB	AA	AA	AA	BB	AA	BB	AA	AA	AA	BB	AA	BB	AA	BB	BB	BB	AA	BB	BB	AA	AA	BB	AA	AA	AA	BB	AA	AA	AA	AA	AA	BB	AA	AA	AA	BB	AA	BB	AA	BB	AA	BB	AA	AA	AA	AA	AA	BB	AA	AA	BB	BB	AA	BB	AA	BB	BB	AA	BB	BB	BB	AA	AA	BB	BB	BB	BB	AA	BB	AA	AA	BB	BB	BB	AA	BB	BB	BB	AA	BB	BB	AA	BB	AA	AA	BB	AA	BB	AA	AA	BB	BB	BB	AA	BB	AA	BB	BB	AA	BB	AA	BB	AA	BB	AA	BB	AA	BB	AA	AA	AA	BB	BB	BB	BB	AA	AA	AA	AA	AA	AA	AA	AA	BB	AA	AA	BB	BB	AA	AA	BB	BB	AA	BB	AA	AA	AA	BB	AA	AA	AA	AA	AA	AA	BB	AA	BB	BB	AA	AA	BB	AA	BB	BB	BB	BB	BB	BB	BB	BB	AA	AA	BB	BB	AA
3136116|F|0-34:A>T-34:A>T	C02	L.9	82.7221	chrC02_1	chrC02	34635175	AA	BB	BB	AA	BB	AA	BB	BB	BB	AA	BB	BB	AA	BB	AA	BB	BB	BB	BB	AA	BB	AA	BB	AA	AA	AA	AA	AA	BB	BB	AA	AA	AA	BB	BB	AA	BB	AA	AA	AA	BB	BB	AA	BB	BB	BB	AA	AA	BB	AA	BB	BB	BB	AA	AA	BB	AA	AA	BB	BB	BB	BB	AA	AA	AA	BB	BB	BB	BB	AA	AA	BB	BB	AA	BB	AA	BB	AA	AA	BB	AA	AA	AA	AA	AA	AA	AA	AA	BB	BB	AA	BB	AA	AA	AA	BB	AA	AA	AA	AA	AA	AA	BB	AA	AA	BB	AA	BB	AA	AA	BB	AA	AA	BB	AA	BB	BB	BB	BB	AA	AA	AA	AA	BB	BB	AA	BB	AA	AA	AA	BB	AA	BB	AA	AA	AA	BB	AA	BB	AA	BB	BB	BB	AA	BB	BB	AA	AA	BB	AA	AA	AA	BB	AA	AA	AA	AA	AA	BB	AA	AA	AA	BB	AA	BB	AA	BB	AA	BB	AA	AA	AA	AA	AA	BB	AA	AA	BB	BB	AA	BB	AA	BB	BB	AA	BB	BB	BB	AA	AA	BB	BB	BB	BB	AA	BB	AA	AA	BB	BB	BB	AA	BB	BB	BB	AA	BB	BB	AA	BB	AA	AA	BB	AA	BB	AA	AA	BB	BB	BB	AA	BB	AA	BB	BB	AA	BB	AA	BB	AA	BB	AA	BB	AA	BB	AA	AA	AA	BB	BB	BB	BB	AA	AA	AA	AA	AA	AA	AA	AA	BB	AA	AA	BB	BB	AA	AA	BB	BB	AA	BB	AA	AA	AA	BB	AA	AA	AA	AA	AA	AA	BB	AA	BB	BB	AA	AA	BB	AA	BB	BB	BB	BB	BB	BB	BB	BB	AA	AA	BB	BB	AA
3093787	C02	L.9	83.0742	chrC02_1	chrC02_random	2966339	AA	BB	BB	AA	BB	AA	BB	BB	BB	AA	BB	BB	AA	BB	AA	BB	BB	BB	BB	AA	BB	AA	BB	AA	AA	AA	AA	AA	BB	BB	AA	AA	AA	BB	BB	AA	BB	AA	AA	AA	BB	BB	AA	BB	BB	BB	AA	AA	BB	AA	BB	BB	BB	AA	AA	BB	AA	AA	BB	BB	BB	BB	AA	AA	AA	BB	BB	BB	BB	AA	AA	BB	BB	AA	BB	AA	BB	AA	AA	BB	AA	AA	AA	AA	AA	AA	AA	AA	BB	BB	AA	BB	AA	AA	AA	BB	AA	AA	AA	AA	AA	AA	BB	AA	AA	BB	AA	BB	AA	AA	BB	AA	AA	AA	AA	BB	BB	BB	BB	AA	AA	AA	AA	BB	BB	AA	BB	AA	AA	AA	BB	AA	BB	AA	AA	AA	BB	AA	BB	AA	BB	BB	BB	AA	BB	BB	AA	AA	BB	AA	AA	AA	BB	AA	AA	AA	AA	AA	BB	AA	AA	AA	BB	AA	BB	AA	BB	AA	BB	AA	AA	AA	AA	AA	BB	AA	AA	BB	BB	AA	BB	AA	BB	BB	AA	BB	BB	BB	AA	AA	BB	BB	BB	BB	AA	BB	AA	AA	BB	BB	BB	AA	BB	BB	BB	AA	BB	BB	AA	BB	AA	AA	BB	AA	BB	AA	AA	BB	BB	BB	AA	BB	AA	BB	BB	AA	BB	AA	BB	AA	BB	AA	BB	AA	BB	AA	AA	AA	BB	BB	BB	BB	AA	AA	AA	AA	AA	AA	AA	AA	BB	AA	AA	BB	BB	AA	AA	BB	BB	AA	BB	AA	AA	AA	BB	AA	AA	AA	AA	AA	AA	BB	AA	BB	BB	AA	AA	BB	AA	BB	BB	BB	BB	BB	BB	BB	BB	AA	AA	BB	BB	AA
4336693|F|0-16:T>G-16:T>G	C02	L.9	83.4263	chrC02_1	chrC02	34882540	AA	BB	BB	AA	BB	AA	BB	BB	BB	AA	BB	BB	AA	BB	AA	BB	BB	BB	BB	AA	BB	AA	BB	AA	AA	AA	AA	AA	BB	BB	AA	AA	AA	BB	BB	AA	BB	AA	AA	AA	BB	BB	AA	BB	BB	BB	AA	AA	BB	AA	BB	BB	BB	AA	AA	BB	AA	AA	BB	BB	BB	BB	AA	AA	AA	BB	BB	BB	BB	AA	AA	BB	BB	AA	BB	AA	BB	AA	AA	BB	AA	AA	AA	AA	AA	AA	AA	AA	BB	BB	AA	BB	AA	AA	AA	BB	AA	AA	AA	AA	AA	AA	BB	AA	AA	BB	AA	BB	AA	AA	BB	AA	AA	AA	AA	BB	BB	BB	BB	AA	AA	AA	AA	BB	BB	AA	BB	AA	AA	AA	BB	AA	BB	AA	AA	AA	BB	AA	BB	AA	BB	BB	BB	AA	BB	BB	AA	AA	BB	AA	AA	AA	BB	AA	AA	AA	AA	AA	BB	AA	AA	AA	BB	AA	BB	AA	BB	AA	BB	AA	AA	AA	AA	AA	BB	AA	AA	BB	BB	AA	BB	AA	BB	BB	AA	BB	BB	BB	AA	AA	BB	BB	BB	BB	AA	AA	AA	AA	BB	BB	BB	AA	BB	BB	BB	AA	BB	BB	AA	BB	AA	AA	BB	AA	BB	AA	AA	BB	BB	BB	AA	BB	AA	BB	BB	AA	BB	AA	BB	AA	BB	AA	BB	AA	BB	AA	AA	AA	BB	BB	BB	BB	AA	AA	AA	AA	AA	AA	AA	AA	BB	AA	AA	BB	BB	AA	AA	BB	BB	AA	BB	AA	AA	AA	BB	AA	AA	AA	AA	AA	AA	BB	AA	BB	BB	AA	AA	BB	AA	BB	BB	BB	BB	BB	BB	BB	BB	AA	AA	BB	BB	AA
3215235	C02	L.9	87.6618	chrC02_1	chrC02	35828596	AA	BB	BB	AA	BB	AA	BB	BB	BB	AA	BB	BB	AA	BB	AA	BB	BB	BB	BB	AA	BB	AA	BB	AA	AA	AA	AA	AA	BB	BB	AA	AA	AA	BB	BB	AA	BB	AA	AA	AA	BB	BB	AA	BB	BB	BB	AA	AA	BB	AA	BB	BB	AA	AA	AA	BB	AA	AA	BB	BB	BB	BB	AA	AA	BB	BB	BB	BB	BB	BB	BB	BB	BB	AA	BB	AA	BB	AA	AA	BB	AA	AA	AA	AA	AA	AA	AA	AA	BB	BB	AA	BB	AA	AA	AA	BB	AA	AA	AA	AA	AA	AA	BB	AA	AA	BB	AA	BB	AA	AA	BB	AA	AA	AA	AA	BB	BB	BB	BB	AA	AA	AA	AA	BB	BB	AA	BB	AA	AA	AA	BB	AA	BB	AA	AA	BB	BB	AA	BB	AA	BB	BB	BB	AA	BB	BB	AA	AA	BB	AA	AA	AA	BB	AA	AA	AA	AA	AA	BB	AA	AA	AA	BB	AA	BB	AA	BB	AA	BB	AA	AA	AA	AA	AA	BB	BB	AA	BB	BB	AA	BB	AA	BB	BB	AA	BB	BB	BB	AA	AA	BB	BB	BB	BB	AA	AA	AA	AA	BB	BB	BB	AA	BB	BB	BB	AA	BB	BB	AA	BB	AA	AA	BB	AA	BB	AA	AA	BB	BB	BB	AA	BB	AA	BB	BB	AA	BB	AA	BB	AA	BB	AA	BB	AA	BB	BB	AA	AA	BB	AA	BB	BB	AA	AA	AA	AA	AA	AA	AA	AA	BB	BB	AA	BB	BB	AA	AA	BB	BB	AA	BB	AA	AA	AA	BB	AA	AA	AA	AA	AA	AA	BB	AA	BB	BB	AA	AA	BB	BB	BB	AA	BB	BB	BB	BB	BB	BB	AA	AA	BB	AA	AA
3078149|F|0-33:T>C-33:T>C	C02	L.9	88.366	chrC02_1	chrA02	20069622	AA	BB	BB	AA	BB	AA	BB	BB	BB	AA	BB	BB	AA	BB	AA	BB	BB	BB	BB	AA	BB	AA	BB	AA	AA	AA	AA	AA	BB	BB	AA	AA	AA	BB	BB	AA	BB	AA	AA	AA	BB	BB	AA	BB	BB	BB	AA	AA	BB	AA	BB	BB	AA	AA	AA	BB	AA	AA	BB	BB	BB	BB	BB	AA	BB	BB	BB	BB	BB	BB	BB	BB	BB	AA	BB	AA	BB	AA	AA	BB	AA	AA	AA	AA	AA	AA	AA	AA	BB	BB	AA	BB	AA	AA	AA	BB	AA	AA	AA	AA	AA	AA	BB	AA	AA	BB	AA	BB	AA	AA	BB	AA	AA	AA	AA	BB	BB	BB	BB	AA	AA	AA	AA	BB	BB	AA	BB	AA	AA	AA	BB	AA	BB	AA	AA	BB	BB	AA	BB	AA	BB	BB	BB	AA	BB	BB	AA	AA	BB	AA	AA	AA	BB	AA	AA	AA	AA	AA	BB	AA	AA	AA	BB	AA	BB	AA	BB	AA	BB	AA	AA	AA	AA	AA	BB	BB	AA	BB	BB	AA	BB	AA	BB	BB	BB	BB	BB	BB	AA	AA	BB	BB	BB	BB	AA	AA	AA	AA	BB	BB	BB	AA	BB	BB	BB	AA	BB	BB	AA	BB	AA	AA	BB	AA	BB	AA	AA	BB	BB	BB	AA	BB	AA	BB	BB	AA	BB	AA	BB	AA	BB	AA	BB	AA	BB	BB	AA	AA	BB	AA	BB	BB	AA	AA	AA	AA	AA	AA	AA	AA	BB	BB	AA	BB	BB	AA	AA	BB	BB	AA	BB	AA	AA	AA	BB	AA	AA	AA	AA	AA	AA	BB	AA	BB	BB	AA	AA	BB	BB	BB	AA	BB	BB	BB	BB	BB	BB	AA	AA	BB	AA	AA
3135089|F|0-5:T>C-5:T>C	C02	L.9	89.0703	chrC02_1	chrC02	36070400	AA	BB	BB	AA	BB	AA	BB	BB	BB	AA	BB	BB	AA	BB	AA	BB	BB	BB	BB	AA	BB	AA	BB	AA	AA	AA	AA	AA	BB	BB	AA	BB	AA	BB	BB	AA	BB	AA	AA	AA	BB	BB	AA	BB	BB	BB	AA	AA	BB	AA	BB	BB	AA	AA	AA	BB	AA	AA	BB	BB	BB	BB	BB	AA	BB	BB	BB	BB	BB	BB	BB	BB	BB	AA	BB	AA	BB	AA	AA	BB	AA	AA	AA	AA	AA	AA	AA	AA	BB	BB	AA	BB	AA	AA	AA	BB	AA	AA	AA	AA	AA	AA	BB	AA	AA	BB	AA	BB	AA	AA	BB	AA	AA	AA	AA	BB	BB	BB	BB	AA	AA	AA	AA	BB	BB	AA	BB	AA	AA	AA	BB	AA	BB	AA	AA	BB	BB	AA	BB	AA	BB	BB	BB	AA	BB	BB	AA	AA	BB	AA	AA	AA	BB	AA	AA	AA	AA	AA	BB	AA	AA	AA	BB	AA	BB	AA	BB	AA	BB	AA	AA	AA	AA	AA	BB	BB	AA	BB	BB	AA	BB	AA	BB	BB	BB	BB	BB	BB	AA	AA	BB	BB	BB	BB	AA	AA	AA	AA	BB	BB	AA	AA	BB	BB	BB	AA	BB	BB	AA	BB	AA	AA	BB	AA	BB	AA	AA	BB	BB	BB	AA	BB	AA	BB	BB	AA	BB	AA	BB	AA	BB	AA	BB	AA	BB	BB	AA	AA	BB	AA	BB	BB	AA	AA	AA	AA	AA	AA	AA	AA	BB	BB	AA	BB	BB	AA	AA	BB	BB	AA	BB	AA	AA	AA	BB	AA	AA	AA	AA	AA	AA	BB	AA	BB	BB	AA	AA	BB	BB	BB	AA	BB	BB	BB	BB	BB	BB	AA	AA	BB	AA	AA
3101936|F|0-34:A>T-34:A>T	C02	L.9	90.1268	chrC02_1	chrC08	18583242	AA	BB	BB	AA	BB	AA	BB	BB	BB	AA	BB	BB	AA	BB	AA	BB	BB	BB	BB	AA	BB	AA	BB	AA	AA	AA	AA	AA	BB	BB	AA	BB	AA	BB	BB	AA	BB	AA	AA	AA	BB	BB	BB	BB	BB	BB	AA	AA	BB	AA	BB	BB	AA	AA	AA	BB	AA	AA	BB	BB	BB	BB	BB	AA	BB	BB	BB	BB	BB	BB	BB	BB	BB	AA	BB	AA	BB	AA	AA	BB	AA	AA	AA	AA	AA	AA	AA	AA	BB	BB	AA	BB	AA	AA	AA	BB	AA	AA	AA	AA	AA	AA	BB	AA	AA	BB	AA	BB	AA	AA	BB	AA	AA	AA	AA	BB	BB	BB	BB	AA	AA	AA	AA	BB	BB	AA	BB	AA	AA	AA	BB	AA	BB	AA	AA	BB	BB	AA	BB	AA	BB	BB	BB	AA	BB	BB	AA	AA	BB	AA	AA	AA	BB	AA	AA	AA	AA	AA	BB	AA	AA	AA	BB	AA	BB	AA	BB	AA	BB	AA	AA	AA	AA	AA	BB	BB	AA	BB	BB	AA	BB	AA	BB	BB	BB	BB	BB	BB	AA	AA	BB	BB	BB	BB	AA	AA	AA	BB	BB	BB	AA	AA	BB	BB	BB	AA	BB	BB	AA	BB	AA	AA	BB	BB	BB	AA	AA	BB	BB	BB	AA	BB	AA	BB	BB	AA	BB	AA	BB	AA	BB	AA	BB	AA	BB	BB	AA	AA	BB	AA	BB	BB	AA	AA	AA	AA	AA	AA	AA	AA	BB	BB	AA	BB	BB	AA	AA	BB	BB	AA	BB	AA	AA	AA	BB	AA	AA	AA	AA	AA	AA	BB	AA	BB	BB	AA	AA	BB	BB	BB	AA	BB	BB	BB	BB	BB	BB	AA	AA	BB	AA	AA
3075510|F|0-12:T>C-12:T>C	C02	L.9	94.0078	chrC02_1	chrA02_random	1450556	AA	BB	BB	AA	BB	AA	BB	BB	BB	AA	BB	BB	AA	BB	AA	BB	BB	BB	BB	AA	BB	AA	BB	AA	AA	AA	AA	AA	BB	BB	AA	BB	AA	BB	BB	AA	BB	AA	AA	AA	BB	BB	AA	BB	BB	BB	BB	AA	BB	AA	BB	BB	AA	AA	AA	BB	AA	AA	BB	BB	BB	BB	BB	AA	BB	BB	BB	BB	BB	BB	BB	BB	BB	AA	AA	AA	BB	AA	AA	BB	AA	AA	AA	AA	AA	BB	AA	AA	BB	BB	AA	BB	AA	AA	AA	BB	AA	AA	AA	AA	AA	AA	BB	AA	AA	BB	AA	BB	AA	AA	BB	AA	AA	AA	AA	BB	BB	BB	BB	AA	AA	AA	AA	BB	AA	AA	BB	AA	AA	AA	BB	AA	BB	AA	AA	BB	BB	AA	BB	AA	BB	BB	BB	AA	BB	BB	AA	AA	AA	AA	AA	AA	BB	AA	BB	BB	AA	AA	BB	AA	AA	AA	BB	AA	BB	AA	BB	AA	BB	AA	AA	BB	AA	AA	BB	BB	AA	BB	BB	AA	BB	AA	AA	BB	BB	BB	BB	BB	AA	AA	BB	BB	BB	BB	AA	AA	AA	AA	BB	BB	AA	AA	BB	BB	BB	AA	BB	BB	AA	BB	AA	AA	AA	BB	BB	AA	AA	BB	BB	BB	AA	BB	AA	BB	BB	AA	BB	AA	BB	AA	BB	AA	BB	AA	BB	BB	AA	AA	BB	AA	BB	BB	AA	AA	AA	AA	AA	AA	AA	AA	BB	BB	AA	BB	BB	AA	AA	BB	BB	AA	BB	AA	AA	AA	BB	AA	AA	AA	AA	AA	AA	BB	AA	BB	BB	AA	AA	BB	BB	BB	AA	BB	BB	BB	BB	BB	BB	AA	AA	BB	AA	AA
3074868|F|0-40:A>G-40:A>G	C02	L.9	94.3599	chrC02_1	chrAnn_random	36712423	AA	BB	BB	AA	BB	AA	BB	BB	BB	AA	BB	BB	AA	BB	AA	BB	BB	BB	BB	AA	BB	AA	BB	AA	AA	AA	AA	AA	BB	BB	AA	BB	AA	BB	BB	AA	BB	AA	AA	AA	BB	BB	AA	BB	BB	BB	BB	AA	BB	AA	BB	BB	AA	AA	AA	BB	AA	AA	BB	BB	BB	BB	BB	AA	BB	BB	BB	BB	BB	BB	BB	BB	BB	AA	AA	AA	BB	AA	AA	BB	AA	AA	AA	AA	AA	BB	AA	AA	BB	BB	AA	BB	AA	AA	AA	BB	AA	AA	AA	AA	BB	AA	BB	AA	AA	BB	AA	BB	AA	AA	BB	AA	AA	AA	AA	BB	BB	BB	BB	AA	AA	AA	AA	BB	AA	AA	BB	AA	AA	AA	BB	AA	BB	AA	AA	BB	BB	AA	BB	AA	BB	BB	BB	AA	BB	BB	AA	AA	AA	AA	AA	AA	BB	AA	BB	BB	AA	AA	BB	AA	AA	AA	BB	AA	BB	AA	BB	AA	BB	AA	AA	BB	AA	AA	BB	BB	AA	BB	BB	AA	BB	AA	AA	BB	BB	BB	BB	BB	AA	AA	BB	BB	BB	BB	AA	AA	AA	AA	BB	BB	AA	AA	BB	BB	BB	AA	BB	BB	AA	BB	AA	AA	AA	BB	BB	AA	AA	BB	BB	BB	AA	BB	AA	BB	BB	AA	BB	AA	BB	AA	BB	AA	BB	AA	BB	BB	AA	AA	BB	AA	BB	BB	AA	AA	AA	AA	AA	AA	AA	AA	BB	BB	AA	BB	BB	AA	AA	BB	BB	AA	BB	AA	AA	AA	BB	AA	AA	AA	AA	AA	AA	BB	AA	BB	BB	AA	AA	BB	BB	BB	AA	BB	BB	BB	BB	BB	BB	AA	AA	BB	AA	AA
3145587	C02	L.9	94.712	chrC02_1	chrC02	37491291	AA	BB	BB	AA	BB	AA	BB	BB	BB	AA	BB	BB	AA	BB	AA	BB	BB	BB	BB	AA	BB	AA	BB	AA	AA	AA	AA	AA	BB	BB	AA	BB	AA	BB	BB	AA	BB	AA	AA	AA	BB	BB	AA	BB	BB	BB	BB	AA	BB	AA	BB	BB	AA	AA	AA	BB	AA	AA	BB	BB	BB	BB	BB	AA	BB	BB	BB	BB	BB	BB	BB	BB	BB	AA	AA	AA	BB	AA	AA	BB	AA	AA	AA	AA	AA	BB	AA	AA	BB	BB	AA	BB	AA	AA	AA	BB	AA	AA	AA	AA	BB	AA	BB	AA	AA	BB	AA	BB	AA	AA	BB	AA	AA	AA	AA	BB	BB	BB	BB	AA	AA	AA	BB	BB	AA	AA	BB	AA	AA	AA	BB	AA	BB	AA	AA	BB	BB	AA	BB	AA	BB	BB	BB	AA	BB	BB	AA	AA	AA	AA	AA	AA	BB	AA	BB	BB	AA	AA	BB	AA	AA	AA	BB	AA	BB	AA	BB	AA	BB	AA	AA	BB	AA	AA	BB	BB	AA	BB	BB	AA	BB	AA	AA	BB	BB	BB	BB	BB	AA	AA	BB	BB	BB	BB	AA	AA	AA	AA	BB	BB	AA	AA	BB	BB	BB	AA	BB	BB	AA	BB	AA	AA	AA	BB	BB	AA	AA	BB	BB	BB	AA	BB	AA	BB	BB	AA	BB	AA	BB	AA	BB	AA	BB	AA	BB	BB	AA	AA	BB	AA	BB	BB	AA	AA	AA	AA	AA	AA	AA	AA	BB	BB	AA	BB	BB	AA	AA	BB	BB	AA	BB	AA	AA	AA	BB	AA	AA	AA	AA	AA	AA	BB	AA	BB	BB	AA	AA	BB	BB	BB	AA	BB	BB	BB	BB	BB	BB	AA	AA	BB	AA	AA
3161081	C02	L.9	95.0642	chrC02_1	chrC02	37588331	AA	BB	BB	AA	BB	AA	BB	BB	BB	AA	BB	BB	AA	BB	AA	BB	BB	BB	BB	AA	BB	AA	BB	AA	AA	AA	AA	AA	BB	BB	AA	BB	AA	BB	BB	AA	BB	AA	AA	AA	BB	BB	AA	BB	BB	BB	BB	AA	BB	AA	BB	BB	AA	AA	AA	BB	AA	AA	BB	BB	BB	BB	BB	AA	BB	BB	BB	BB	BB	BB	BB	BB	BB	AA	AA	AA	BB	AA	AA	BB	AA	AA	AA	AA	AA	BB	AA	AA	BB	BB	AA	BB	AA	AA	AA	BB	AA	AA	AA	AA	BB	AA	BB	AA	AA	BB	AA	BB	AA	AA	BB	AA	AA	AA	AA	BB	BB	BB	BB	AA	AA	AA	BB	BB	AA	AA	BB	AA	AA	AA	BB	AA	BB	AA	AA	BB	BB	AA	BB	AA	BB	BB	BB	AA	BB	BB	AA	AA	AA	AA	AA	AA	BB	AA	BB	BB	AA	AA	BB	AA	AA	AA	BB	AA	BB	AA	BB	AA	BB	AA	AA	BB	AA	AA	BB	BB	AA	BB	BB	AA	BB	AA	AA	BB	BB	BB	BB	BB	AA	AA	BB	BB	BB	BB	AA	AA	AA	AA	BB	BB	AA	AA	BB	BB	BB	AA	BB	BB	AA	BB	AA	AA	AA	BB	BB	AA	AA	BB	BB	BB	AA	BB	AA	BB	BB	AA	BB	AA	BB	AA	BB	AA	BB	AA	BB	BB	AA	AA	BB	AA	BB	BB	AA	AA	AA	AA	AA	AA	AA	AA	BB	BB	AA	BB	BB	AA	AA	BB	BB	AA	BB	AA	AA	AA	BB	AA	AA	AA	BB	AA	AA	BB	AA	BB	BB	AA	AA	BB	BB	BB	AA	BB	BB	BB	BB	BB	BB	AA	AA	BB	AA	AA
3166104	C02	L.9	95.7684	chrC02_1	chrC02_random	4164544	AA	BB	BB	AA	BB	AA	BB	BB	BB	AA	BB	BB	AA	BB	AA	BB	BB	BB	BB	AA	BB	AA	BB	AA	AA	AA	AA	AA	BB	BB	AA	BB	AA	BB	BB	AA	BB	AA	AA	AA	BB	BB	AA	BB	BB	BB	BB	AA	BB	AA	BB	BB	AA	AA	AA	BB	AA	AA	BB	BB	BB	BB	BB	AA	BB	BB	BB	BB	BB	BB	BB	BB	BB	AA	AA	AA	BB	AA	AA	BB	AA	AA	AA	AA	AA	BB	AA	AA	BB	BB	AA	BB	AA	AA	BB	BB	AA	AA	AA	AA	BB	AA	BB	AA	AA	BB	AA	BB	AA	AA	BB	BB	AA	AA	AA	BB	BB	BB	BB	AA	AA	AA	BB	BB	AA	AA	BB	AA	AA	AA	BB	AA	BB	AA	AA	BB	BB	AA	BB	AA	BB	BB	BB	AA	BB	BB	AA	AA	AA	AA	AA	AA	BB	AA	BB	BB	AA	AA	BB	AA	AA	AA	BB	AA	BB	AA	BB	AA	BB	AA	AA	BB	AA	AA	BB	BB	AA	BB	BB	AA	BB	AA	AA	BB	BB	BB	BB	BB	AA	AA	BB	BB	BB	BB	AA	AA	AA	AA	BB	BB	AA	AA	BB	BB	BB	AA	BB	BB	AA	BB	AA	AA	AA	BB	BB	AA	AA	BB	BB	BB	AA	BB	AA	BB	BB	AA	BB	AA	BB	AA	BB	AA	BB	AA	BB	BB	AA	AA	BB	AA	BB	BB	AA	AA	AA	AA	AA	AA	AA	AA	BB	BB	AA	BB	BB	AA	AA	BB	BB	AA	BB	AA	AA	AA	BB	AA	AA	AA	BB	AA	AA	BB	AA	BB	BB	AA	AA	BB	BB	BB	AA	BB	BB	BB	BB	BB	BB	AA	AA	BB	AA	AA
27390825|F|0-28:T>C-28:T>C	C02	L.9	96.1206	chrC02_1	chrC07	334416	AA	BB	BB	AA	BB	AA	BB	BB	BB	AA	BB	BB	AA	BB	AA	BB	BB	BB	BB	AA	BB	AA	BB	AA	AA	AA	AA	AA	BB	BB	AA	BB	AA	BB	BB	AA	BB	AA	AA	AA	BB	BB	BB	BB	BB	BB	BB	AA	BB	AA	BB	BB	AA	AA	AA	BB	AA	AA	BB	BB	BB	BB	BB	AA	BB	BB	BB	BB	BB	BB	BB	BB	BB	AA	AA	AA	BB	AA	AA	BB	AA	AA	AA	AA	AA	BB	AA	AA	BB	BB	AA	BB	AA	AA	BB	BB	AA	AA	AA	AA	BB	AA	BB	AA	AA	BB	AA	BB	AA	AA	BB	BB	AA	AA	AA	BB	BB	BB	BB	AA	AA	AA	BB	BB	AA	AA	BB	AA	AA	AA	BB	AA	BB	AA	AA	BB	BB	AA	BB	AA	BB	BB	BB	AA	BB	BB	AA	AA	AA	AA	AA	AA	BB	AA	BB	BB	AA	AA	BB	AA	AA	AA	BB	AA	BB	AA	BB	AA	BB	AA	AA	BB	AA	AA	BB	BB	AA	BB	BB	AA	BB	AA	AA	BB	BB	BB	BB	BB	AA	AA	BB	BB	BB	BB	AA	AA	AA	AA	BB	BB	AA	AA	BB	BB	BB	AA	BB	BB	AA	BB	AA	AA	AA	BB	BB	AA	AA	BB	BB	BB	AA	BB	AA	BB	BB	AA	BB	AA	BB	AA	BB	AA	BB	AA	BB	BB	AA	AA	BB	AA	BB	BB	AA	AA	AA	AA	AA	AA	AA	AA	BB	BB	AA	BB	BB	AA	AA	BB	BB	AA	BB	AA	AA	AA	BB	AA	AA	AA	BB	AA	AA	BB	AA	BB	BB	AA	AA	BB	BB	BB	AA	BB	BB	BB	BB	BB	BB	AA	AA	BB	AA	AA
4111855|F|0-16:T>C-16:T>C	C02	L.9	96.8248	chrC02_1	chrC02	37707524	AA	BB	BB	AA	BB	AA	BB	BB	BB	AA	BB	BB	AA	BB	AA	BB	BB	BB	BB	AA	BB	AA	BB	AA	AA	AA	AA	AA	BB	BB	AA	BB	AA	BB	BB	AA	BB	AA	AA	AA	BB	BB	AA	BB	BB	BB	BB	AA	BB	AA	BB	BB	AA	AA	AA	BB	AA	AA	BB	BB	BB	BB	BB	AA	BB	BB	BB	BB	BB	BB	BB	BB	BB	AA	AA	AA	BB	AA	AA	BB	AA	AA	AA	AA	AA	BB	AA	AA	BB	BB	AA	BB	AA	AA	BB	BB	AA	AA	AA	AA	BB	AA	BB	AA	AA	BB	AA	BB	AA	AA	BB	BB	AA	AA	AA	BB	BB	BB	BB	AA	AA	AA	BB	BB	AA	AA	BB	AA	AA	AA	BB	AA	BB	AA	AA	BB	BB	AA	BB	AA	BB	BB	BB	AA	BB	BB	AA	AA	AA	AA	AA	AA	BB	AA	BB	BB	AA	AA	BB	AA	AA	AA	BB	AA	BB	AA	BB	AA	BB	AA	AA	BB	AA	AA	BB	BB	AA	BB	BB	AA	BB	AA	AA	BB	BB	BB	BB	BB	AA	AA	BB	BB	BB	BB	AA	AA	AA	AA	BB	BB	AA	AA	BB	BB	BB	AA	BB	BB	AA	BB	AA	AA	AA	BB	BB	AA	AA	BB	BB	BB	AA	BB	AA	AA	BB	AA	BB	AA	BB	AA	BB	AA	BB	AA	BB	BB	AA	AA	BB	AA	BB	BB	AA	AA	AA	AA	AA	AA	AA	AA	BB	BB	AA	BB	BB	AA	AA	BB	BB	AA	BB	AA	AA	AA	BB	AA	AA	AA	BB	AA	AA	BB	AA	BB	BB	AA	AA	BB	BB	BB	AA	BB	BB	BB	BB	BB	BB	AA	AA	BB	AA	AA
3136094|F|0-11:T>G-11:T>G	C02	L.9	98.5861	chrC02_1	chrC03	56492882	AA	BB	AA	AA	BB	AA	BB	BB	BB	AA	BB	BB	AA	BB	AA	BB	BB	BB	BB	AA	BB	AA	BB	AA	AA	AA	AA	AA	BB	BB	AA	BB	AA	BB	BB	AA	BB	AA	AA	AA	BB	BB	AA	BB	BB	BB	BB	AA	BB	AA	BB	AA	AA	AA	AA	BB	AA	AA	BB	BB	BB	BB	BB	AA	BB	BB	BB	BB	BB	BB	BB	BB	BB	AA	AA	AA	BB	AA	AA	BB	AA	AA	AA	AA	AA	BB	AA	AA	BB	BB	AA	BB	AA	AA	BB	BB	AA	AA	AA	AA	BB	AA	BB	AA	AA	BB	AA	BB	AA	AA	BB	BB	AA	AA	AA	BB	BB	BB	BB	AA	AA	AA	BB	BB	AA	BB	BB	AA	AA	AA	BB	AA	BB	AA	AA	BB	BB	AA	BB	AA	BB	BB	BB	AA	BB	BB	AA	AA	AA	AA	AA	AA	BB	AA	BB	BB	AA	AA	BB	AA	AA	AA	BB	AA	BB	AA	BB	AA	BB	AA	AA	BB	AA	AA	BB	BB	AA	BB	BB	AA	BB	AA	AA	BB	BB	BB	BB	BB	AA	AA	BB	BB	BB	BB	AA	AA	AA	AA	BB	AA	AA	AA	BB	BB	BB	AA	BB	BB	AA	BB	AA	AA	AA	BB	BB	AA	AA	BB	BB	BB	AA	BB	AA	AA	AA	AA	BB	AA	BB	AA	BB	AA	BB	AA	BB	BB	AA	AA	BB	AA	BB	BB	AA	AA	AA	AA	AA	AA	AA	AA	BB	BB	AA	BB	BB	AA	AA	BB	BB	AA	BB	AA	AA	AA	BB	AA	AA	AA	BB	AA	AA	BB	AA	BB	BB	AA	AA	BB	BB	BB	AA	BB	BB	BB	BB	BB	BB	AA	AA	BB	AA	AA
3162022|F|0-15:T>C-15:T>C	C02	L.9	98.9382	chrC02_1	chrC02_random	4068533	AA	BB	AA	AA	BB	AA	BB	BB	BB	AA	BB	BB	AA	BB	AA	BB	BB	BB	BB	AA	BB	AA	BB	AA	AA	AA	AA	AA	BB	BB	AA	BB	AA	BB	BB	AA	BB	AA	AA	AA	BB	BB	AA	BB	BB	BB	BB	AA	BB	AA	BB	AA	AA	AA	AA	BB	AA	AA	BB	BB	BB	BB	BB	AA	BB	BB	BB	BB	BB	BB	BB	BB	BB	AA	AA	AA	BB	AA	AA	BB	AA	AA	AA	AA	AA	BB	AA	AA	BB	BB	AA	BB	AA	AA	BB	BB	AA	AA	AA	AA	BB	AA	BB	AA	AA	BB	AA	BB	AA	AA	BB	BB	AA	AA	AA	BB	BB	BB	BB	AA	AA	AA	BB	BB	AA	BB	BB	AA	AA	AA	BB	AA	BB	AA	AA	BB	BB	AA	BB	AA	BB	BB	BB	AA	BB	BB	AA	AA	AA	AA	AA	AA	BB	AA	BB	BB	AA	AA	BB	AA	AA	AA	BB	AA	BB	AA	BB	AA	BB	AA	AA	BB	AA	AA	BB	BB	AA	BB	BB	AA	BB	AA	AA	BB	BB	BB	BB	BB	AA	AA	BB	BB	BB	BB	AA	AA	AA	AA	BB	AA	AA	AA	BB	BB	BB	AA	BB	BB	AA	BB	AA	AA	AA	BB	BB	AA	AA	BB	BB	BB	AA	BB	AA	BB	AA	AA	BB	AA	BB	AA	BB	AA	BB	AA	BB	BB	AA	AA	BB	AA	BB	BB	AA	AA	AA	AA	AA	AA	AA	AA	BB	BB	AA	BB	BB	AA	AA	BB	BB	AA	BB	AA	AA	AA	BB	AA	AA	AA	BB	AA	AA	BB	AA	BB	BB	AA	AA	BB	BB	BB	AA	BB	BB	BB	BB	BB	BB	AA	AA	BB	AA	AA
3141315	C02	L.9	100.347	chrC02_1	chrC07	19361113	AA	BB	BB	AA	BB	AA	BB	BB	BB	AA	BB	BB	AA	BB	AA	BB	BB	BB	BB	AA	BB	AA	BB	AA	AA	AA	AA	AA	BB	BB	AA	BB	AA	BB	BB	AA	BB	AA	AA	AA	BB	BB	AA	BB	BB	BB	BB	AA	BB	AA	BB	BB	AA	AA	AA	BB	AA	AA	BB	BB	BB	BB	BB	AA	BB	BB	BB	BB	BB	BB	BB	BB	BB	AA	AA	AA	BB	AA	AA	BB	AA	AA	AA	AA	AA	BB	AA	AA	BB	BB	AA	BB	AA	AA	BB	BB	AA	AA	AA	AA	BB	AA	BB	AA	AA	BB	AA	BB	AA	AA	BB	BB	AA	AA	AA	BB	BB	BB	BB	AA	AA	AA	BB	BB	AA	BB	BB	AA	AA	AA	BB	AA	BB	AA	AA	BB	BB	AA	BB	AA	BB	BB	BB	AA	BB	BB	AA	AA	AA	AA	AA	AA	BB	AA	BB	BB	AA	AA	BB	AA	AA	AA	BB	AA	BB	AA	BB	AA	BB	AA	AA	BB	AA	AA	BB	BB	AA	BB	BB	AA	BB	AA	AA	BB	BB	BB	BB	BB	AA	AA	BB	BB	BB	BB	AA	AA	AA	AA	BB	BB	AA	AA	BB	BB	BB	AA	BB	BB	AA	BB	AA	AA	AA	BB	BB	AA	AA	BB	BB	BB	AA	BB	AA	BB	BB	AA	BB	AA	BB	AA	BB	AA	BB	AA	BB	BB	AA	AA	BB	AA	BB	BB	AA	AA	AA	AA	AA	AA	AA	AA	BB	BB	AA	BB	BB	AA	AA	BB	BB	AA	BB	AA	AA	AA	BB	AA	AA	AA	BB	AA	AA	BB	AA	BB	BB	AA	AA	BB	BB	BB	AA	BB	BB	BB	BB	BB	BB	AA	AA	BB	AA	AA
3086191|F|0-33:G>A-33:G>A	C02	L.9	100.699	chrC02_1	chrC03	47364449	AA	BB	BB	AA	BB	AA	BB	BB	BB	AA	BB	BB	AA	BB	AA	BB	BB	BB	BB	AA	BB	AA	BB	AA	AA	AA	AA	AA	BB	BB	AA	BB	AA	BB	BB	AA	BB	AA	AA	AA	BB	BB	AA	BB	BB	BB	BB	AA	BB	AA	BB	BB	AA	AA	AA	BB	AA	AA	BB	BB	BB	BB	BB	AA	BB	BB	BB	BB	BB	BB	BB	BB	BB	AA	AA	AA	BB	AA	AA	BB	AA	AA	AA	AA	BB	BB	AA	AA	BB	BB	AA	BB	AA	AA	BB	BB	AA	AA	AA	AA	BB	AA	BB	AA	AA	BB	AA	BB	AA	AA	BB	BB	AA	AA	AA	BB	BB	BB	BB	AA	AA	AA	BB	BB	AA	BB	BB	AA	AA	AA	BB	AA	BB	AA	AA	BB	BB	AA	BB	AA	BB	BB	BB	AA	BB	BB	AA	AA	AA	AA	AA	AA	BB	AA	BB	BB	AA	AA	BB	AA	AA	AA	BB	AA	BB	AA	BB	AA	BB	AA	AA	BB	AA	AA	BB	BB	AA	BB	BB	AA	BB	AA	AA	BB	BB	BB	BB	BB	AA	AA	BB	BB	BB	BB	AA	AA	AA	AA	BB	BB	AA	AA	BB	BB	BB	AA	BB	BB	AA	BB	AA	AA	AA	BB	BB	AA	AA	BB	BB	BB	AA	BB	AA	BB	BB	AA	BB	AA	BB	AA	BB	AA	BB	AA	BB	BB	AA	AA	BB	AA	BB	BB	AA	AA	AA	AA	AA	AA	AA	AA	BB	BB	AA	BB	BB	AA	AA	BB	BB	AA	BB	AA	AA	AA	BB	AA	AA	AA	BB	AA	AA	BB	AA	BB	BB	AA	AA	BB	BB	BB	AA	BB	BB	BB	BB	BB	BB	AA	AA	BB	AA	AA
3145535|F|0-11:A>G-11:A>G	C02	L.9	101.068	chrC02_1	chrC02	38697207	AA	BB	BB	AA	BB	AA	BB	BB	BB	AA	BB	BB	AA	BB	AA	BB	BB	BB	BB	AA	BB	AA	BB	AA	AA	AA	AA	AA	BB	BB	AA	BB	AA	BB	BB	AA	BB	AA	AA	AA	BB	BB	NA	BB	BB	BB	BB	AA	BB	AA	BB	BB	AA	AA	AA	BB	AA	AA	BB	BB	BB	BB	BB	AA	BB	BB	BB	BB	BB	BB	BB	BB	BB	AA	AA	AA	BB	AA	AA	BB	AA	AA	AA	AA	BB	BB	AA	AA	BB	BB	AA	BB	AA	AA	BB	BB	AA	AA	AA	AA	BB	AA	BB	AA	AA	BB	AA	BB	AA	AA	BB	BB	AA	AA	AA	BB	BB	BB	BB	AA	AA	AA	BB	BB	AA	BB	BB	AA	AA	AA	BB	AA	BB	AA	BB	BB	BB	AA	BB	AA	BB	BB	BB	AA	BB	BB	AA	AA	AA	NA	AA	AA	BB	AA	BB	BB	AA	AA	BB	AA	AA	AA	BB	AA	BB	AA	BB	AA	BB	AA	AA	BB	AA	AA	BB	BB	AA	BB	BB	AA	BB	AA	AA	BB	BB	BB	BB	BB	AA	AA	BB	BB	BB	BB	AA	AA	AA	NA	BB	BB	AA	AA	BB	BB	BB	AA	BB	BB	AA	BB	AA	AA	AA	BB	BB	AA	AA	BB	BB	BB	AA	BB	AA	BB	BB	AA	BB	AA	BB	AA	BB	AA	BB	AA	BB	BB	AA	AA	BB	AA	BB	BB	AA	AA	AA	AA	AA	AA	AA	AA	BB	BB	AA	BB	BB	AA	AA	BB	BB	AA	BB	AA	AA	AA	BB	AA	AA	AA	BB	AA	AA	BB	AA	BB	BB	AA	AA	BB	BB	BB	AA	BB	BB	BB	BB	BB	BB	AA	AA	BB	AA	AA
5875252	C02	L.9	103.867	chrC02_1	chrC02	39270081	AA	BB	BB	AA	BB	AA	BB	BB	BB	BB	BB	BB	AA	BB	AA	BB	BB	BB	BB	AA	BB	AA	BB	AA	AA	AA	AA	AA	BB	BB	AA	BB	AA	BB	BB	AA	BB	AA	AA	AA	BB	BB	BB	BB	BB	BB	BB	AA	BB	AA	BB	BB	AA	AA	AA	BB	AA	AA	BB	BB	BB	BB	BB	AA	BB	BB	BB	BB	BB	BB	BB	BB	BB	AA	AA	AA	BB	AA	AA	BB	AA	AA	AA	AA	BB	BB	AA	AA	BB	BB	AA	BB	AA	AA	BB	BB	AA	AA	AA	AA	BB	AA	BB	AA	AA	BB	AA	BB	AA	AA	BB	BB	AA	AA	AA	BB	BB	BB	BB	AA	AA	AA	BB	BB	AA	BB	BB	BB	AA	BB	BB	AA	BB	AA	NA	BB	BB	AA	BB	AA	BB	BB	BB	AA	BB	BB	AA	AA	AA	NA	AA	AA	BB	AA	BB	BB	AA	AA	BB	AA	AA	AA	BB	AA	BB	AA	BB	AA	BB	AA	AA	BB	BB	AA	BB	BB	AA	BB	BB	AA	BB	AA	AA	BB	BB	BB	BB	BB	AA	AA	BB	BB	BB	BB	AA	AA	AA	BB	BB	BB	AA	AA	BB	BB	BB	AA	BB	BB	AA	BB	AA	AA	AA	BB	BB	AA	AA	BB	BB	BB	AA	BB	AA	BB	BB	AA	BB	AA	BB	AA	BB	AA	BB	AA	BB	BB	AA	AA	BB	AA	BB	BB	AA	AA	AA	AA	AA	AA	AA	AA	BB	BB	AA	BB	BB	AA	AA	BB	BB	AA	BB	AA	AA	AA	BB	AA	AA	AA	BB	AA	AA	BB	AA	BB	BB	AA	BB	BB	BB	BB	AA	BB	BB	BB	BB	BB	BB	AA	AA	BB	AA	AA
4167615	C02	L.9	104.223	chrC02_1	NA	NA	AA	BB	BB	AA	BB	AA	BB	BB	BB	BB	BB	BB	AA	BB	AA	BB	BB	BB	BB	AA	BB	AA	BB	AA	AA	AA	AA	AA	BB	BB	AA	BB	AA	BB	BB	AA	BB	AA	AA	AA	BB	BB	AA	BB	BB	BB	BB	AA	BB	AA	BB	BB	AA	AA	AA	BB	AA	AA	BB	BB	BB	BB	BB	AA	BB	BB	BB	BB	BB	BB	BB	BB	BB	AA	AA	AA	BB	AA	AA	BB	AA	AA	AA	AA	BB	BB	AA	AA	BB	BB	AA	BB	AA	AA	BB	BB	AA	AA	AA	AA	BB	AA	BB	AA	AA	BB	AA	BB	AA	AA	BB	BB	AA	AA	AA	BB	BB	BB	BB	AA	AA	AA	BB	BB	AA	BB	BB	BB	AA	BB	BB	AA	BB	AA	AA	BB	BB	AA	BB	AA	BB	BB	BB	AA	BB	BB	AA	AA	AA	AA	AA	AA	BB	AA	BB	BB	AA	AA	BB	AA	AA	AA	BB	AA	BB	AA	BB	AA	BB	AA	AA	BB	BB	AA	BB	BB	AA	BB	BB	AA	BB	AA	AA	BB	BB	BB	BB	BB	AA	AA	BB	BB	BB	BB	AA	AA	AA	BB	BB	BB	AA	AA	BB	BB	BB	AA	BB	BB	AA	BB	AA	AA	AA	BB	BB	AA	AA	BB	BB	BB	AA	BB	AA	BB	BB	AA	BB	AA	BB	AA	BB	AA	BB	AA	BB	BB	AA	AA	BB	AA	BB	BB	AA	AA	AA	AA	AA	AA	AA	AA	BB	BB	AA	BB	BB	AA	AA	BB	BB	AA	BB	AA	AA	AA	BB	AA	AA	AA	BB	AA	AA	BB	AA	BB	BB	AA	BB	BB	BB	BB	AA	BB	BB	BB	BB	BB	BB	AA	AA	BB	AA	AA
3150148	C02	L.9	104.575	chrC02_1	NA	NA	AA	BB	BB	AA	BB	AA	BB	BB	BB	BB	BB	BB	AA	BB	AA	BB	BB	BB	BB	AA	BB	AA	BB	AA	AA	AA	AA	AA	BB	BB	AA	BB	AA	BB	BB	AA	BB	AA	AA	AA	BB	BB	AA	BB	BB	BB	BB	AA	BB	AA	BB	BB	AA	AA	AA	BB	AA	AA	BB	BB	BB	BB	BB	AA	BB	BB	BB	BB	BB	BB	BB	BB	BB	AA	AA	AA	BB	AA	AA	BB	AA	AA	AA	AA	BB	BB	AA	AA	BB	BB	AA	BB	AA	AA	BB	BB	AA	AA	AA	AA	BB	AA	BB	AA	AA	BB	AA	BB	AA	AA	BB	BB	AA	AA	AA	BB	BB	BB	BB	AA	AA	AA	BB	BB	AA	BB	BB	BB	AA	BB	BB	AA	BB	AA	AA	BB	BB	AA	BB	AA	BB	BB	BB	AA	BB	BB	AA	AA	AA	AA	AA	AA	BB	AA	BB	BB	AA	AA	BB	AA	AA	AA	BB	AA	BB	AA	BB	AA	BB	AA	AA	BB	BB	AA	BB	BB	AA	BB	BB	AA	BB	AA	AA	BB	BB	BB	BB	BB	AA	AA	BB	BB	BB	BB	AA	AA	AA	AA	BB	BB	AA	AA	BB	BB	BB	AA	BB	BB	AA	BB	AA	AA	AA	BB	BB	AA	AA	BB	BB	BB	AA	BB	AA	BB	BB	AA	BB	AA	BB	AA	BB	AA	BB	AA	BB	BB	AA	AA	BB	AA	BB	BB	AA	AA	AA	AA	AA	AA	AA	AA	BB	BB	AA	BB	BB	AA	AA	BB	BB	AA	BB	AA	AA	AA	BB	AA	AA	AA	BB	AA	AA	BB	AA	BB	BB	AA	BB	BB	BB	BB	AA	BB	BB	BB	BB	BB	BB	AA	AA	BB	AA	AA
3122326|F|0-47:C>A-47:C>A	C02	L.9	105.984	chrC02_1	chrA03	19515461	AA	BB	BB	AA	BB	AA	BB	BB	BB	BB	BB	BB	AA	BB	AA	BB	BB	BB	BB	AA	BB	AA	BB	AA	AA	AA	BB	AA	BB	BB	AA	BB	AA	BB	BB	AA	BB	AA	AA	AA	BB	BB	AA	BB	BB	BB	BB	AA	BB	AA	BB	BB	AA	AA	AA	BB	AA	AA	BB	BB	BB	BB	BB	AA	BB	BB	BB	BB	BB	BB	BB	BB	BB	AA	AA	AA	BB	AA	AA	BB	AA	AA	AA	AA	BB	BB	AA	AA	BB	BB	AA	BB	AA	AA	BB	BB	AA	AA	AA	AA	BB	AA	BB	AA	AA	BB	AA	BB	AA	AA	BB	BB	AA	AA	AA	BB	BB	BB	BB	AA	AA	AA	BB	BB	AA	BB	BB	BB	AA	BB	BB	AA	BB	AA	AA	BB	BB	AA	BB	AA	BB	BB	BB	AA	BB	BB	AA	AA	AA	AA	AA	AA	BB	AA	BB	BB	AA	AA	BB	AA	AA	AA	BB	AA	BB	BB	BB	AA	BB	AA	AA	BB	BB	AA	BB	BB	AA	BB	BB	AA	BB	AA	AA	BB	BB	BB	BB	BB	AA	AA	BB	BB	BB	BB	AA	AA	AA	AA	BB	BB	AA	AA	BB	BB	BB	AA	BB	BB	AA	BB	AA	AA	AA	BB	BB	AA	AA	BB	BB	BB	AA	BB	AA	BB	BB	AA	BB	AA	BB	AA	BB	AA	BB	AA	BB	BB	AA	AA	BB	AA	BB	BB	AA	AA	AA	AA	AA	AA	AA	AA	BB	BB	AA	BB	BB	BB	BB	BB	BB	AA	BB	AA	AA	AA	BB	AA	AA	AA	BB	AA	AA	BB	AA	BB	BB	AA	BB	BB	BB	BB	AA	BB	BB	BB	BB	BB	BB	AA	AA	BB	AA	AA
27247386|F|0-39:T>C-39:T>C	C02	L.9	106.688	chrC02_1	chrC02	39681336	AA	BB	BB	AA	BB	AA	BB	BB	BB	BB	BB	BB	AA	BB	AA	BB	BB	BB	BB	AA	BB	AA	BB	AA	AA	AA	BB	AA	BB	BB	AA	BB	AA	BB	BB	AA	BB	AA	AA	AA	BB	BB	AA	BB	BB	BB	BB	AA	BB	AA	BB	BB	AA	AA	AA	BB	AA	AA	BB	BB	BB	BB	BB	AA	AA	BB	BB	BB	BB	BB	BB	BB	BB	AA	AA	AA	BB	AA	AA	BB	AA	AA	AA	AA	BB	BB	AA	AA	BB	BB	AA	BB	AA	AA	BB	BB	AA	AA	AA	AA	BB	AA	BB	AA	AA	BB	AA	BB	AA	AA	BB	BB	AA	AA	AA	BB	BB	BB	BB	AA	AA	AA	BB	BB	AA	BB	BB	BB	AA	BB	BB	AA	BB	AA	AA	BB	BB	AA	BB	AA	BB	BB	BB	AA	BB	BB	AA	AA	AA	AA	AA	AA	BB	AA	BB	BB	AA	AA	BB	AA	AA	AA	BB	AA	BB	BB	BB	AA	BB	AA	AA	BB	BB	AA	BB	BB	AA	BB	BB	AA	BB	AA	AA	BB	BB	BB	BB	BB	AA	AA	BB	BB	BB	BB	AA	AA	AA	AA	BB	BB	AA	AA	BB	BB	BB	AA	BB	BB	AA	BB	AA	AA	AA	BB	BB	AA	AA	BB	BB	BB	AA	BB	AA	BB	BB	AA	BB	AA	BB	AA	BB	AA	BB	AA	BB	BB	AA	AA	BB	AA	BB	BB	AA	AA	AA	AA	AA	AA	AA	AA	BB	BB	AA	BB	BB	BB	BB	BB	BB	AA	BB	AA	AA	AA	BB	BB	AA	AA	BB	AA	AA	BB	AA	BB	BB	AA	BB	BB	BB	BB	AA	BB	BB	BB	BB	BB	BB	AA	AA	BB	AA	AA
3131430|F|0-19:A>G-19:A>G	C02	L.9	107.041	chrC02_1	chrC02_random	4331946	AA	BB	BB	AA	BB	AA	BB	BB	BB	BB	BB	BB	AA	BB	AA	BB	BB	BB	BB	AA	BB	AA	BB	AA	AA	AA	BB	AA	BB	BB	AA	BB	AA	BB	BB	AA	BB	AA	AA	AA	BB	BB	AA	BB	BB	BB	BB	AA	BB	AA	BB	BB	AA	AA	AA	BB	AA	AA	BB	BB	BB	BB	BB	AA	AA	BB	BB	BB	BB	BB	BB	BB	BB	AA	AA	AA	BB	AA	AA	BB	AA	AA	AA	AA	BB	BB	AA	AA	BB	BB	AA	BB	AA	AA	BB	BB	AA	AA	AA	AA	BB	AA	BB	AA	AA	BB	AA	BB	AA	AA	BB	BB	AA	AA	AA	BB	BB	BB	BB	AA	AA	AA	BB	BB	AA	BB	BB	BB	AA	BB	BB	AA	BB	AA	AA	BB	BB	AA	BB	AA	BB	BB	BB	AA	BB	BB	AA	AA	AA	AA	AA	AA	BB	AA	BB	BB	AA	AA	BB	AA	AA	AA	BB	AA	BB	BB	BB	AA	BB	AA	AA	BB	BB	AA	BB	BB	AA	BB	BB	AA	BB	AA	AA	BB	BB	BB	BB	BB	AA	AA	BB	BB	BB	BB	AA	AA	AA	AA	BB	BB	AA	AA	BB	BB	BB	AA	BB	BB	AA	BB	AA	AA	AA	BB	BB	AA	AA	BB	BB	BB	AA	BB	AA	BB	BB	AA	BB	AA	BB	AA	BB	AA	BB	AA	BB	BB	AA	AA	BB	AA	BB	AA	AA	AA	AA	AA	AA	AA	AA	AA	BB	BB	AA	BB	BB	BB	BB	BB	BB	AA	BB	AA	AA	AA	BB	BB	AA	AA	BB	AA	AA	BB	AA	BB	BB	AA	BB	BB	BB	BB	AA	BB	BB	BB	BB	BB	BB	AA	AA	BB	AA	AA
5048288	C02	L.9	107.745	chrC02_1	chrC02_random	4310488	AA	BB	BB	AA	BB	AA	BB	BB	BB	BB	BB	BB	AA	BB	AA	BB	BB	BB	BB	AA	BB	AA	BB	NA	AA	AA	BB	AA	BB	BB	AA	BB	AA	BB	BB	AA	BB	AA	AA	AA	BB	BB	AA	BB	BB	BB	BB	AA	BB	AA	BB	BB	AA	AA	AA	BB	AA	AA	BB	BB	BB	BB	BB	AA	AA	BB	BB	BB	BB	BB	BB	BB	BB	AA	AA	AA	BB	AA	BB	BB	AA	AA	AA	AA	BB	BB	AA	AA	BB	BB	AA	BB	AA	BB	BB	BB	AA	AA	AA	AA	BB	AA	BB	AA	AA	BB	AA	BB	AA	AA	BB	BB	AA	AA	AA	BB	BB	BB	BB	AA	AA	AA	BB	BB	AA	BB	BB	BB	AA	BB	BB	AA	BB	AA	AA	BB	BB	AA	BB	AA	BB	BB	BB	AA	BB	BB	AA	AA	AA	AA	AA	AA	BB	AA	BB	BB	AA	AA	BB	AA	AA	AA	BB	AA	BB	BB	BB	AA	BB	AA	AA	BB	BB	AA	BB	BB	AA	BB	BB	AA	BB	AA	AA	BB	BB	BB	BB	BB	AA	AA	BB	BB	BB	BB	AA	AA	AA	AA	BB	BB	AA	AA	BB	BB	BB	AA	BB	BB	AA	BB	AA	AA	AA	BB	BB	AA	AA	BB	BB	BB	AA	BB	AA	BB	BB	AA	BB	AA	BB	AA	BB	AA	BB	AA	BB	BB	AA	AA	BB	AA	BB	AA	AA	AA	AA	AA	AA	AA	AA	AA	BB	BB	AA	BB	BB	BB	BB	BB	BB	AA	BB	AA	AA	AA	BB	BB	AA	AA	BB	AA	AA	BB	AA	BB	BB	AA	BB	BB	BB	BB	AA	BB	BB	BB	BB	BB	BB	AA	AA	BB	AA	AA
3139876	C02	L.9	109.482	chrC02_1	chrCnn_random	15254324	AA	BB	BB	AA	BB	AA	BB	BB	BB	BB	BB	AA	AA	BB	AA	BB	BB	BB	BB	AA	BB	AA	BB	NA	AA	AA	BB	AA	BB	BB	AA	BB	AA	BB	BB	AA	BB	AA	AA	AA	BB	BB	AA	BB	BB	BB	BB	AA	BB	AA	BB	BB	AA	AA	AA	BB	AA	AA	BB	BB	BB	BB	BB	AA	AA	BB	BB	AA	BB	BB	BB	BB	BB	AA	AA	AA	BB	AA	NA	BB	AA	AA	AA	AA	BB	BB	AA	AA	BB	BB	AA	BB	AA	NA	BB	BB	AA	AA	AA	AA	BB	AA	BB	AA	AA	BB	AA	BB	AA	AA	BB	BB	AA	AA	AA	BB	BB	BB	BB	AA	AA	AA	BB	BB	AA	BB	BB	BB	AA	BB	BB	AA	BB	AA	AA	BB	BB	AA	BB	AA	BB	BB	BB	AA	BB	BB	AA	AA	AA	AA	AA	AA	BB	AA	BB	BB	AA	AA	BB	AA	AA	AA	BB	AA	BB	BB	AA	AA	BB	AA	AA	BB	BB	AA	BB	BB	AA	BB	BB	AA	BB	AA	AA	BB	BB	BB	BB	BB	AA	AA	BB	BB	BB	BB	AA	AA	AA	AA	BB	BB	AA	AA	BB	BB	BB	AA	BB	BB	AA	BB	AA	AA	AA	BB	BB	AA	AA	BB	BB	BB	AA	BB	AA	BB	BB	AA	BB	AA	BB	AA	BB	AA	BB	AA	BB	BB	AA	AA	BB	AA	BB	AA	AA	AA	AA	AA	AA	AA	AA	AA	BB	BB	AA	BB	BB	BB	BB	BB	BB	AA	BB	AA	AA	AA	BB	BB	AA	AA	BB	AA	AA	BB	AA	BB	BB	AA	BB	BB	BB	BB	AA	BB	BB	BB	BB	BB	BB	AA	AA	BB	AA	AA
3136722	C02	L.9	109.859	chrC02_1	NA	NA	AA	BB	BB	AA	BB	AA	BB	BB	BB	BB	BB	AA	AA	BB	AA	BB	BB	BB	BB	AA	BB	AA	BB	AA	AA	AA	BB	AA	BB	BB	AA	BB	AA	BB	BB	AA	BB	AA	AA	AA	BB	BB	AA	BB	BB	BB	BB	AA	BB	AA	BB	BB	AA	AA	AA	BB	AA	AA	BB	BB	BB	BB	BB	AA	AA	BB	BB	AA	BB	BB	BB	BB	BB	AA	AA	AA	BB	AA	AA	BB	AA	AA	AA	AA	BB	BB	AA	AA	BB	BB	AA	BB	BB	AA	BB	BB	AA	AA	AA	AA	BB	BB	BB	AA	AA	BB	AA	BB	AA	AA	BB	BB	AA	AA	AA	BB	BB	BB	BB	AA	AA	AA	BB	BB	AA	BB	BB	BB	AA	BB	BB	AA	BB	AA	AA	BB	BB	AA	BB	AA	BB	BB	BB	AA	BB	BB	AA	AA	AA	AA	AA	AA	BB	AA	BB	BB	AA	AA	BB	AA	AA	AA	BB	AA	BB	BB	AA	AA	BB	AA	AA	BB	BB	AA	BB	BB	AA	BB	BB	AA	BB	AA	AA	BB	BB	BB	BB	BB	AA	AA	BB	BB	BB	BB	AA	AA	AA	AA	BB	BB	AA	AA	BB	BB	BB	AA	BB	BB	AA	BB	AA	AA	AA	BB	BB	AA	AA	BB	BB	BB	AA	BB	AA	BB	BB	AA	BB	AA	BB	AA	BB	AA	BB	AA	BB	BB	AA	AA	BB	AA	BB	AA	AA	AA	AA	AA	AA	AA	AA	AA	BB	BB	AA	BB	BB	BB	BB	BB	BB	AA	BB	AA	AA	AA	BB	BB	AA	AA	BB	AA	AA	BB	AA	BB	BB	AA	BB	BB	BB	BB	AA	BB	BB	BB	BB	BB	BB	AA	AA	BB	AA	AA
4108682	C02	L.9	110.563	chrC02_1	chrC02	40022059	AA	BB	BB	AA	BB	AA	BB	BB	BB	BB	BB	AA	AA	BB	AA	BB	BB	BB	BB	AA	BB	AA	BB	AA	AA	AA	BB	AA	BB	BB	AA	BB	AA	BB	BB	AA	BB	AA	AA	AA	BB	BB	AA	BB	BB	BB	BB	AA	BB	AA	BB	BB	AA	AA	AA	BB	AA	AA	BB	BB	BB	BB	BB	AA	AA	BB	BB	AA	BB	BB	BB	BB	BB	AA	AA	AA	BB	AA	AA	BB	AA	AA	AA	AA	BB	BB	AA	AA	BB	BB	AA	BB	BB	AA	BB	BB	AA	AA	AA	AA	BB	BB	BB	AA	AA	BB	AA	BB	AA	AA	BB	BB	AA	AA	AA	BB	AA	BB	BB	AA	AA	AA	BB	BB	AA	BB	BB	BB	AA	BB	BB	AA	BB	AA	AA	BB	BB	AA	BB	AA	BB	BB	BB	AA	BB	BB	AA	AA	AA	AA	AA	AA	BB	AA	BB	BB	AA	AA	BB	AA	AA	AA	BB	AA	BB	BB	AA	AA	BB	AA	AA	BB	BB	AA	BB	BB	AA	BB	BB	AA	BB	AA	AA	BB	BB	BB	BB	BB	AA	AA	BB	BB	BB	BB	AA	AA	AA	AA	BB	BB	AA	AA	BB	BB	BB	AA	BB	BB	AA	BB	AA	AA	AA	BB	BB	AA	AA	BB	BB	BB	AA	BB	AA	BB	BB	AA	BB	BB	BB	AA	BB	AA	BB	AA	BB	BB	AA	AA	BB	AA	BB	AA	AA	AA	AA	AA	AA	AA	AA	AA	BB	BB	AA	BB	BB	BB	BB	BB	BB	AA	BB	AA	AA	AA	BB	BB	AA	AA	BB	AA	AA	BB	AA	BB	BB	AA	BB	BB	BB	BB	AA	BB	BB	BB	BB	BB	BB	AA	AA	BB	AA	AA
3164804	C02	L.9	110.915	chrC02_1	chrC09	19115894	AA	BB	BB	AA	BB	AA	BB	BB	BB	BB	BB	AA	AA	BB	AA	BB	BB	BB	BB	AA	BB	AA	BB	AA	AA	AA	BB	AA	BB	BB	AA	BB	AA	BB	BB	AA	BB	AA	AA	AA	BB	BB	AA	BB	BB	BB	BB	AA	BB	AA	BB	BB	AA	AA	AA	BB	AA	AA	BB	BB	BB	BB	BB	AA	AA	BB	BB	AA	BB	BB	BB	BB	BB	AA	AA	AA	BB	AA	AA	BB	AA	AA	AA	AA	BB	BB	AA	AA	BB	BB	AA	BB	BB	AA	BB	BB	AA	AA	AA	AA	BB	BB	BB	AA	AA	BB	AA	BB	AA	AA	BB	BB	AA	AA	AA	BB	AA	BB	BB	AA	AA	AA	BB	BB	AA	BB	BB	BB	AA	BB	BB	AA	BB	AA	AA	BB	BB	AA	BB	AA	BB	BB	BB	AA	BB	BB	AA	AA	AA	AA	AA	AA	BB	AA	BB	BB	AA	AA	BB	AA	AA	AA	BB	AA	BB	BB	AA	AA	BB	AA	AA	BB	BB	AA	BB	BB	AA	BB	BB	AA	BB	AA	AA	BB	BB	BB	BB	BB	AA	AA	BB	BB	BB	BB	AA	AA	AA	AA	BB	BB	AA	AA	BB	BB	BB	AA	BB	BB	AA	BB	AA	AA	AA	BB	BB	AA	AA	BB	BB	AA	AA	BB	AA	BB	BB	AA	BB	BB	BB	AA	BB	AA	BB	AA	BB	BB	AA	AA	BB	AA	BB	AA	AA	AA	AA	AA	AA	AA	AA	AA	BB	BB	AA	BB	BB	BB	BB	BB	BB	AA	BB	AA	AA	AA	BB	BB	AA	AA	BB	AA	AA	BB	AA	BB	BB	AA	BB	BB	BB	BB	AA	BB	BB	BB	BB	BB	BB	AA	AA	BB	AA	AA
3103542|F|0-25:A>G-25:A>G	C02	L.9	111.619	chrC02_1	chrA02	21284977	AA	BB	BB	AA	BB	AA	BB	BB	BB	BB	BB	AA	AA	BB	AA	BB	BB	BB	BB	AA	BB	AA	BB	AA	AA	AA	BB	AA	BB	BB	AA	BB	AA	BB	BB	AA	BB	AA	AA	AA	BB	BB	AA	BB	BB	BB	BB	AA	BB	AA	BB	BB	AA	AA	AA	BB	AA	AA	BB	BB	BB	BB	BB	AA	AA	BB	BB	BB	AA	BB	BB	BB	BB	AA	AA	AA	BB	AA	AA	BB	AA	AA	AA	AA	BB	BB	AA	AA	BB	BB	AA	BB	BB	AA	BB	BB	AA	AA	AA	AA	BB	BB	BB	AA	AA	BB	AA	BB	AA	AA	BB	BB	AA	AA	AA	BB	AA	BB	BB	AA	AA	AA	BB	BB	AA	BB	BB	BB	AA	BB	BB	AA	BB	AA	AA	BB	BB	AA	BB	AA	BB	BB	BB	AA	BB	BB	AA	AA	AA	AA	AA	AA	BB	AA	BB	BB	AA	AA	BB	AA	AA	AA	BB	AA	BB	BB	AA	AA	BB	AA	AA	BB	BB	AA	BB	BB	AA	BB	BB	AA	BB	AA	AA	BB	BB	BB	BB	BB	AA	AA	BB	BB	BB	BB	AA	AA	AA	AA	BB	BB	AA	AA	BB	BB	BB	AA	BB	BB	AA	BB	AA	AA	AA	BB	BB	AA	AA	BB	BB	AA	AA	BB	AA	BB	BB	AA	BB	BB	BB	AA	BB	AA	BB	AA	BB	BB	AA	AA	BB	AA	BB	AA	AA	AA	AA	AA	AA	AA	AA	AA	BB	BB	AA	BB	BB	BB	BB	BB	BB	AA	BB	AA	AA	AA	BB	BB	AA	AA	BB	AA	AA	BB	AA	BB	BB	AA	BB	BB	BB	BB	AA	BB	BB	BB	BB	BB	BB	AA	AA	BB	AA	AA
3079498|F|0-46:G>A-46:G>A	C02	L.9	111.971	chrC02_1	chrC09	19114828	AA	BB	BB	AA	BB	AA	BB	BB	BB	BB	BB	AA	AA	BB	AA	BB	BB	BB	BB	AA	BB	AA	BB	AA	AA	AA	BB	AA	BB	BB	AA	BB	AA	BB	BB	AA	BB	AA	AA	AA	BB	BB	AA	BB	BB	BB	BB	AA	BB	AA	BB	BB	AA	AA	AA	BB	AA	AA	BB	BB	BB	BB	BB	AA	AA	BB	BB	BB	AA	BB	BB	BB	BB	AA	AA	AA	BB	AA	AA	BB	AA	AA	AA	AA	BB	BB	AA	AA	BB	BB	AA	BB	BB	AA	BB	BB	AA	AA	AA	AA	BB	BB	BB	AA	AA	BB	AA	BB	AA	AA	BB	BB	AA	AA	AA	BB	AA	BB	BB	AA	AA	AA	BB	BB	AA	BB	BB	BB	AA	BB	BB	AA	BB	AA	AA	BB	BB	AA	BB	AA	BB	BB	BB	AA	BB	BB	AA	AA	AA	AA	AA	AA	BB	AA	BB	BB	AA	AA	BB	AA	AA	AA	BB	AA	BB	BB	AA	AA	BB	AA	AA	BB	BB	AA	BB	BB	AA	BB	BB	AA	BB	AA	AA	BB	BB	BB	BB	BB	AA	AA	BB	BB	BB	BB	AA	AA	AA	AA	BB	BB	AA	AA	BB	BB	BB	AA	BB	BB	AA	BB	AA	AA	AA	BB	BB	AA	AA	BB	BB	BB	AA	BB	AA	BB	BB	AA	BB	BB	BB	AA	BB	AA	BB	AA	BB	BB	AA	AA	BB	AA	BB	AA	AA	AA	AA	AA	AA	AA	AA	AA	BB	BB	AA	BB	BB	BB	BB	BB	BB	AA	BB	AA	AA	AA	BB	BB	AA	AA	BB	AA	AA	BB	AA	BB	BB	AA	BB	BB	BB	BB	AA	BB	BB	BB	BB	BB	BB	AA	AA	BB	AA	AA
3100600|F|0-29:C>G-29:C>G	C02	L.9	115.498	chrC02_1	chrC02_random	4466290	AA	BB	BB	AA	BB	AA	BB	BB	BB	BB	BB	AA	BB	BB	AA	BB	BB	BB	BB	AA	BB	AA	BB	AA	AA	AA	BB	AA	BB	BB	AA	BB	AA	BB	BB	AA	BB	AA	AA	AA	BB	BB	AA	BB	BB	BB	BB	AA	BB	AA	BB	BB	AA	AA	AA	BB	AA	AA	BB	BB	BB	BB	BB	AA	AA	BB	BB	BB	AA	BB	BB	BB	BB	AA	AA	AA	BB	AA	AA	BB	AA	AA	AA	AA	BB	BB	AA	AA	NA	BB	AA	BB	BB	AA	BB	BB	AA	AA	AA	AA	BB	BB	BB	AA	AA	BB	AA	BB	AA	AA	BB	BB	AA	AA	AA	BB	AA	BB	BB	AA	AA	AA	BB	BB	AA	BB	BB	BB	AA	BB	BB	BB	BB	AA	AA	BB	BB	BB	BB	AA	BB	BB	BB	AA	BB	BB	AA	AA	AA	AA	AA	AA	BB	AA	BB	BB	AA	AA	BB	AA	AA	AA	BB	AA	BB	BB	AA	AA	BB	AA	AA	BB	BB	AA	BB	BB	AA	BB	AA	AA	BB	AA	AA	BB	BB	BB	BB	BB	AA	AA	BB	BB	BB	BB	AA	AA	AA	AA	BB	BB	AA	AA	BB	BB	BB	AA	BB	BB	AA	BB	AA	AA	AA	BB	BB	BB	AA	BB	BB	BB	AA	BB	AA	BB	BB	AA	BB	BB	BB	AA	AA	AA	BB	AA	AA	BB	BB	AA	AA	AA	BB	AA	AA	AA	AA	AA	AA	AA	AA	AA	BB	BB	AA	BB	BB	BB	AA	NA	BB	AA	BB	AA	AA	AA	BB	BB	AA	AA	BB	AA	AA	BB	AA	BB	BB	AA	BB	BB	BB	BB	AA	BB	BB	BB	BB	BB	BB	AA	AA	BB	AA	AA
3124482|F|0-6:G>A-6:G>A	C02	L.9	141.142	chrC02_2	chrC02	45288836	AA	BB	BB	AA	AA	AA	BB	BB	BB	BB	BB	AA	BB	BB	AA	BB	AA	BB	AA	AA	BB	AA	BB	AA	AA	AA	BB	BB	BB	BB	AA	BB	BB	BB	BB	BB	BB	BB	AA	AA	BB	BB	AA	BB	BB	BB	BB	AA	BB	AA	BB	AA	AA	AA	BB	BB	BB	BB	AA	BB	BB	BB	BB	AA	AA	AA	BB	BB	AA	BB	BB	BB	BB	AA	AA	AA	AA	AA	AA	BB	BB	AA	BB	AA	BB	BB	AA	AA	NA	AA	AA	AA	BB	AA	BB	BB	BB	AA	AA	AA	BB	BB	BB	AA	BB	AA	AA	BB	BB	AA	BB	BB	AA	AA	AA	BB	AA	BB	BB	BB	AA	AA	BB	BB	AA	BB	AA	BB	BB	AA	BB	BB	BB	AA	AA	BB	AA	BB	BB	AA	BB	AA	BB	AA	BB	AA	BB	AA	AA	AA	AA	AA	BB	BB	AA	BB	AA	AA	BB	BB	BB	BB	BB	AA	BB	BB	AA	AA	AA	AA	AA	BB	BB	BB	BB	BB	AA	AA	AA	AA	BB	AA	AA	AA	BB	BB	AA	AA	AA	BB	AA	AA	AA	AA	AA	AA	AA	AA	AA	BB	AA	AA	BB	BB	BB	AA	BB	BB	AA	AA	AA	AA	AA	BB	AA	BB	BB	BB	BB	BB	BB	AA	AA	BB	BB	AA	BB	BB	BB	AA	AA	AA	BB	BB	AA	BB	BB	AA	AA	AA	BB	AA	AA	AA	AA	AA	AA	AA	BB	BB	AA	BB	BB	BB	BB	BB	AA	BB	BB	AA	BB	BB	AA	AA	BB	BB	BB	BB	BB	AA	AA	BB	AA	AA	BB	AA	BB	AA	AA	BB	AA	BB	AA	AA	AA	BB	BB	BB	AA	BB	BB	BB
3131808|F|0-20:C>T-20:C>T	C02	L.9	141.521	chrC02_2	chrC02	45270774	AA	BB	BB	AA	AA	AA	BB	BB	BB	BB	BB	AA	BB	BB	AA	BB	AA	BB	AA	AA	BB	AA	BB	AA	AA	AA	BB	BB	BB	BB	AA	BB	BB	BB	BB	BB	BB	BB	AA	AA	BB	BB	AA	BB	BB	BB	BB	AA	BB	AA	BB	AA	AA	AA	BB	BB	BB	BB	AA	BB	BB	BB	BB	AA	AA	AA	BB	BB	AA	BB	BB	BB	BB	AA	AA	AA	AA	AA	AA	BB	BB	NA	BB	AA	NA	BB	AA	AA	NA	AA	AA	AA	BB	AA	BB	AA	BB	AA	AA	AA	BB	BB	BB	AA	BB	AA	AA	BB	BB	AA	BB	BB	AA	NA	AA	BB	AA	BB	BB	BB	AA	AA	BB	BB	AA	BB	AA	BB	BB	AA	NA	BB	BB	AA	AA	BB	AA	BB	BB	AA	BB	AA	BB	AA	BB	AA	BB	AA	AA	AA	AA	AA	BB	BB	AA	BB	AA	AA	BB	BB	NA	BB	BB	AA	BB	BB	AA	AA	AA	AA	AA	BB	BB	BB	BB	BB	AA	AA	AA	AA	BB	AA	AA	AA	BB	BB	AA	AA	AA	BB	AA	AA	NA	AA	AA	AA	AA	NA	AA	BB	AA	AA	BB	BB	BB	AA	BB	NA	AA	AA	AA	AA	AA	BB	AA	BB	BB	BB	BB	BB	BB	AA	AA	BB	BB	AA	BB	BB	BB	AA	AA	AA	BB	BB	AA	BB	BB	AA	AA	AA	BB	AA	AA	AA	AA	AA	AA	AA	BB	BB	AA	BB	BB	BB	BB	BB	AA	NA	BB	NA	BB	BB	AA	AA	BB	BB	BB	BB	BB	AA	AA	BB	AA	AA	BB	AA	BB	AA	AA	NA	AA	BB	AA	AA	AA	BB	BB	BB	AA	BB	BB	BB
3080790|F|0-12:A>C-12:A>C	C02	L.9	142.236	chrC02_2	NA	NA	AA	BB	BB	AA	AA	AA	BB	BB	BB	BB	BB	AA	BB	BB	AA	BB	AA	BB	AA	AA	BB	AA	BB	AA	AA	AA	BB	BB	BB	BB	AA	BB	BB	BB	BB	BB	BB	BB	AA	AA	BB	BB	AA	BB	BB	BB	BB	AA	BB	AA	BB	AA	AA	AA	BB	BB	BB	BB	AA	BB	BB	BB	BB	AA	AA	AA	BB	BB	AA	BB	BB	BB	BB	AA	AA	AA	AA	AA	AA	BB	BB	AA	BB	AA	BB	BB	AA	AA	BB	AA	AA	AA	BB	AA	BB	BB	BB	AA	AA	AA	BB	BB	BB	AA	BB	AA	AA	BB	BB	AA	BB	BB	AA	AA	AA	BB	AA	BB	BB	BB	AA	AA	BB	BB	AA	BB	AA	BB	BB	AA	BB	BB	BB	AA	AA	BB	AA	BB	BB	AA	BB	AA	BB	AA	BB	AA	BB	AA	AA	AA	AA	AA	BB	BB	AA	BB	AA	AA	BB	BB	BB	BB	BB	AA	BB	BB	AA	AA	AA	AA	AA	BB	BB	BB	BB	BB	AA	AA	AA	AA	BB	AA	AA	AA	BB	BB	AA	AA	AA	BB	AA	AA	AA	AA	AA	AA	AA	AA	AA	BB	AA	AA	BB	BB	BB	AA	BB	BB	AA	AA	AA	AA	AA	BB	AA	BB	BB	BB	BB	BB	BB	AA	AA	BB	BB	AA	BB	BB	BB	AA	AA	AA	BB	BB	AA	BB	BB	AA	AA	AA	BB	AA	AA	AA	AA	AA	AA	AA	BB	BB	AA	BB	BB	BB	BB	BB	AA	BB	BB	AA	BB	BB	AA	AA	BB	BB	BB	BB	BB	AA	AA	BB	AA	AA	BB	AA	BB	AA	AA	BB	BB	BB	AA	AA	AA	BB	BB	BB	AA	BB	BB	BB
3087384|F|0-31:T>A-31:T>A	C02	L.9	142.588	chrC02_2	chrC02	45455134	AA	BB	BB	AA	AA	AA	BB	BB	BB	BB	BB	AA	BB	BB	AA	BB	AA	BB	AA	AA	BB	AA	BB	AA	AA	AA	BB	BB	BB	BB	AA	BB	BB	BB	BB	BB	BB	BB	AA	AA	BB	BB	AA	BB	BB	BB	BB	AA	BB	AA	BB	AA	AA	AA	BB	BB	BB	BB	AA	BB	BB	BB	BB	AA	AA	AA	BB	BB	AA	BB	BB	BB	BB	AA	AA	AA	AA	AA	AA	BB	BB	AA	BB	AA	BB	BB	AA	AA	BB	AA	AA	AA	BB	AA	BB	BB	BB	AA	AA	AA	BB	BB	BB	AA	BB	AA	AA	BB	BB	AA	BB	BB	AA	AA	AA	BB	AA	BB	BB	BB	AA	AA	BB	BB	AA	BB	AA	BB	BB	AA	BB	BB	BB	AA	AA	BB	AA	BB	BB	AA	BB	AA	BB	AA	BB	AA	BB	AA	AA	AA	AA	AA	BB	BB	AA	BB	AA	AA	BB	BB	BB	BB	BB	AA	BB	BB	AA	AA	AA	AA	AA	BB	BB	BB	BB	BB	AA	AA	AA	AA	BB	AA	AA	AA	BB	BB	AA	AA	AA	BB	AA	AA	AA	AA	AA	AA	AA	AA	AA	BB	AA	AA	BB	BB	BB	AA	BB	BB	AA	AA	AA	AA	AA	BB	AA	BB	BB	BB	BB	BB	BB	AA	AA	BB	BB	AA	BB	BB	BB	AA	AA	AA	AA	BB	AA	BB	BB	AA	AA	AA	BB	AA	AA	AA	AA	AA	AA	AA	BB	BB	AA	BB	BB	BB	BB	BB	AA	BB	BB	AA	BB	BB	AA	AA	BB	BB	BB	BB	BB	AA	AA	BB	AA	AA	BB	AA	BB	AA	AA	BB	BB	BB	AA	AA	AA	BB	BB	BB	AA	BB	BB	BB
3074881|F|0-33:C>T-33:C>T	C02	L.9	142.94	chrC02_2	chrC04	25818408	AA	BB	BB	AA	AA	AA	BB	BB	BB	BB	BB	AA	BB	BB	AA	BB	AA	BB	AA	AA	BB	AA	BB	AA	AA	AA	BB	BB	BB	BB	AA	BB	BB	BB	BB	BB	BB	BB	AA	AA	BB	BB	AA	BB	BB	BB	BB	AA	BB	AA	BB	AA	AA	AA	BB	BB	BB	BB	AA	BB	BB	BB	BB	AA	AA	AA	BB	BB	AA	BB	BB	BB	BB	AA	AA	AA	AA	AA	AA	BB	BB	AA	BB	AA	BB	BB	AA	AA	BB	AA	AA	AA	BB	AA	BB	BB	BB	BB	AA	AA	BB	BB	BB	AA	BB	AA	AA	BB	BB	AA	BB	BB	AA	AA	AA	BB	AA	BB	BB	BB	AA	AA	BB	BB	AA	BB	AA	BB	BB	AA	BB	BB	BB	AA	AA	BB	AA	BB	BB	AA	BB	AA	BB	AA	BB	AA	BB	AA	AA	AA	AA	AA	BB	BB	AA	BB	AA	AA	BB	BB	BB	BB	BB	AA	BB	BB	AA	AA	AA	AA	AA	BB	BB	BB	BB	BB	AA	AA	AA	AA	BB	AA	AA	AA	BB	BB	AA	AA	AA	BB	AA	AA	AA	AA	AA	AA	AA	AA	AA	BB	AA	AA	BB	BB	BB	AA	BB	BB	AA	AA	AA	AA	AA	BB	AA	BB	BB	BB	BB	BB	BB	AA	AA	BB	BB	AA	BB	BB	BB	AA	AA	AA	AA	BB	AA	BB	BB	AA	AA	AA	BB	AA	AA	AA	AA	AA	AA	AA	BB	BB	AA	BB	BB	BB	BB	BB	AA	BB	BB	AA	BB	BB	AA	AA	BB	BB	BB	BB	BB	AA	AA	BB	AA	AA	BB	AA	BB	AA	AA	BB	BB	BB	AA	AA	AA	BB	BB	BB	AA	BB	BB	BB
3142948|F|0-59:C>T-59:C>T	C02	L.9	143.645	chrC02_2	chrC02	45589624	AA	BB	BB	AA	AA	AA	BB	BB	BB	BB	BB	AA	BB	BB	AA	BB	AA	BB	AA	AA	BB	AA	BB	AA	AA	AA	BB	BB	BB	BB	AA	BB	BB	BB	BB	BB	BB	BB	AA	AA	BB	BB	BB	BB	BB	BB	BB	AA	BB	AA	BB	AA	AA	AA	BB	BB	BB	BB	AA	BB	BB	BB	BB	AA	AA	AA	BB	BB	AA	BB	BB	BB	BB	AA	AA	AA	AA	AA	AA	BB	BB	AA	BB	AA	BB	BB	AA	AA	BB	AA	AA	AA	BB	AA	BB	BB	BB	BB	AA	AA	BB	BB	BB	AA	BB	AA	AA	BB	BB	AA	BB	BB	AA	AA	AA	BB	AA	BB	BB	BB	AA	AA	BB	BB	AA	BB	AA	BB	BB	AA	BB	BB	BB	AA	AA	BB	AA	BB	BB	AA	BB	AA	BB	AA	BB	AA	BB	AA	AA	AA	AA	AA	BB	BB	AA	BB	AA	AA	BB	BB	BB	BB	BB	AA	BB	BB	AA	AA	AA	AA	AA	BB	BB	BB	BB	BB	AA	AA	AA	AA	BB	AA	AA	AA	BB	BB	AA	AA	AA	BB	AA	AA	AA	AA	AA	AA	AA	AA	AA	BB	AA	AA	BB	BB	BB	AA	BB	BB	AA	AA	AA	AA	AA	BB	AA	BB	BB	BB	BB	BB	BB	AA	AA	BB	BB	AA	BB	BB	BB	AA	AA	AA	AA	BB	AA	BB	BB	AA	AA	AA	BB	AA	AA	AA	AA	AA	AA	AA	BB	BB	AA	BB	BB	BB	BB	BB	AA	BB	BB	AA	BB	BB	AA	AA	AA	BB	BB	BB	BB	AA	AA	BB	AA	AA	BB	AA	BB	AA	AA	BB	BB	BB	AA	AA	AA	BB	BB	BB	AA	BB	BB	BB
4116840|F|0-13:C>T-13:C>T	C02	L.9	144.349	chrC02_2	chrAnn_random	5394129	AA	BB	BB	AA	AA	AA	BB	BB	BB	BB	BB	AA	BB	BB	AA	BB	AA	BB	AA	AA	AA	AA	BB	AA	AA	AA	BB	BB	BB	BB	AA	BB	BB	BB	BB	BB	BB	BB	AA	AA	BB	BB	AA	BB	BB	BB	BB	AA	BB	AA	BB	AA	AA	AA	BB	BB	BB	BB	AA	BB	BB	BB	BB	AA	AA	AA	AA	BB	AA	BB	BB	BB	BB	AA	AA	AA	AA	AA	AA	BB	BB	AA	BB	AA	BB	BB	AA	AA	BB	AA	AA	AA	BB	AA	BB	BB	BB	BB	AA	AA	BB	BB	BB	AA	BB	AA	AA	BB	BB	AA	BB	BB	AA	AA	AA	BB	AA	BB	BB	BB	AA	AA	BB	BB	AA	BB	AA	BB	BB	AA	BB	BB	BB	AA	AA	BB	AA	BB	BB	AA	BB	AA	BB	AA	BB	AA	BB	AA	AA	AA	AA	AA	BB	BB	AA	BB	AA	AA	BB	BB	BB	BB	BB	AA	BB	BB	AA	AA	AA	AA	AA	BB	BB	BB	BB	BB	AA	AA	AA	AA	BB	AA	AA	AA	BB	BB	AA	AA	AA	BB	AA	AA	AA	AA	AA	AA	AA	AA	AA	BB	AA	AA	BB	BB	BB	AA	BB	BB	AA	AA	AA	AA	AA	BB	AA	BB	BB	BB	BB	BB	BB	AA	AA	BB	BB	AA	BB	BB	BB	AA	AA	AA	AA	BB	AA	BB	BB	AA	AA	AA	BB	AA	AA	AA	AA	AA	AA	AA	BB	BB	AA	BB	BB	BB	BB	BB	AA	BB	BB	AA	BB	BB	AA	AA	AA	BB	BB	BB	BB	AA	AA	BB	AA	AA	BB	AA	BB	AA	AA	BB	BB	BB	AA	AA	AA	BB	BB	BB	AA	BB	BB	BB
3143291	C02	L.9	145.198	chrC02_2	chrC02	45636489	AA	BB	BB	AA	AA	AA	BB	BB	BB	BB	BB	AA	BB	BB	AA	BB	AA	BB	AA	AA	AA	AA	BB	NA	AA	AA	BB	BB	BB	BB	AA	BB	BB	BB	BB	BB	BB	BB	AA	AA	BB	BB	AA	BB	BB	BB	BB	AA	BB	AA	BB	AA	AA	AA	BB	BB	BB	BB	AA	BB	BB	BB	BB	AA	AA	AA	AA	AA	BB	BB	BB	BB	BB	AA	AA	AA	AA	AA	AA	BB	BB	AA	BB	AA	BB	BB	AA	AA	BB	AA	AA	AA	BB	AA	BB	BB	BB	BB	AA	AA	BB	BB	BB	AA	BB	AA	AA	BB	BB	AA	BB	BB	AA	AA	AA	BB	AA	BB	BB	BB	AA	AA	BB	BB	AA	BB	AA	BB	BB	AA	BB	BB	BB	AA	AA	BB	AA	BB	BB	AA	BB	AA	BB	AA	BB	AA	BB	AA	AA	AA	AA	AA	BB	BB	AA	BB	AA	AA	BB	BB	BB	BB	BB	AA	BB	BB	AA	AA	AA	AA	AA	BB	BB	BB	BB	BB	AA	AA	AA	AA	BB	AA	AA	AA	BB	BB	AA	AA	AA	BB	AA	AA	AA	AA	AA	AA	AA	AA	AA	BB	AA	AA	BB	BB	BB	AA	BB	BB	AA	AA	AA	AA	AA	BB	AA	BB	BB	BB	BB	BB	BB	AA	AA	BB	BB	AA	BB	BB	BB	AA	AA	AA	AA	BB	AA	BB	BB	AA	AA	AA	BB	AA	AA	AA	AA	AA	AA	AA	BB	BB	AA	BB	BB	BB	BB	BB	AA	BB	BB	AA	BB	BB	AA	AA	AA	BB	BB	BB	BB	AA	AA	BB	AA	AA	BB	AA	BB	AA	AA	BB	BB	BB	AA	AA	AA	BB	BB	BB	AA	BB	BB	BB
3169155	C02	L.9	146.462	chrC02_2	chrC02	12072923	AA	BB	BB	AA	AA	AA	BB	BB	BB	BB	BB	AA	BB	BB	AA	BB	AA	BB	AA	AA	AA	AA	BB	BB	AA	AA	BB	BB	BB	BB	AA	BB	BB	BB	BB	BB	BB	BB	AA	AA	BB	BB	AA	BB	BB	BB	BB	AA	BB	AA	BB	AA	AA	AA	BB	BB	BB	BB	AA	BB	BB	BB	BB	AA	AA	AA	AA	AA	BB	BB	BB	BB	BB	AA	AA	AA	AA	AA	AA	BB	BB	AA	BB	AA	BB	BB	BB	AA	BB	AA	AA	AA	BB	AA	BB	BB	BB	BB	AA	AA	BB	BB	BB	AA	BB	AA	AA	BB	BB	AA	BB	BB	AA	AA	AA	BB	AA	BB	BB	BB	AA	AA	BB	BB	AA	BB	AA	BB	BB	AA	BB	BB	BB	AA	AA	BB	AA	BB	BB	AA	BB	AA	BB	AA	BB	AA	BB	AA	AA	AA	AA	AA	BB	BB	AA	BB	AA	AA	BB	BB	BB	BB	BB	AA	BB	BB	AA	AA	AA	AA	AA	BB	BB	BB	BB	BB	AA	AA	AA	AA	BB	AA	AA	AA	BB	BB	AA	AA	AA	BB	AA	AA	AA	AA	AA	AA	AA	BB	AA	BB	AA	AA	BB	BB	BB	AA	BB	BB	AA	AA	AA	AA	AA	BB	AA	BB	BB	BB	BB	BB	BB	AA	AA	BB	BB	AA	BB	BB	BB	AA	AA	AA	AA	BB	AA	BB	BB	AA	AA	AA	BB	AA	AA	BB	AA	AA	AA	AA	BB	BB	AA	BB	BB	BB	BB	BB	AA	BB	BB	AA	BB	BB	AA	AA	AA	BB	BB	BB	BB	AA	AA	BB	AA	AA	BB	AA	BB	AA	AA	BB	BB	BB	AA	AA	AA	BB	BB	BB	AA	BB	BB	BB
27246491	C02	L.9	146.955	chrC02_2	NA	NA	AA	BB	BB	AA	AA	AA	BB	BB	BB	BB	BB	AA	BB	BB	AA	BB	AA	BB	AA	AA	AA	AA	BB	BB	AA	AA	BB	BB	BB	BB	AA	BB	BB	BB	BB	BB	BB	BB	AA	AA	BB	BB	AA	BB	BB	BB	BB	AA	BB	AA	BB	AA	AA	AA	BB	BB	BB	BB	AA	BB	BB	BB	BB	AA	AA	AA	AA	AA	BB	BB	BB	AA	BB	AA	AA	AA	AA	AA	AA	BB	BB	AA	BB	AA	BB	BB	BB	AA	BB	AA	AA	AA	BB	AA	BB	BB	BB	BB	AA	AA	BB	BB	BB	AA	BB	AA	AA	BB	BB	AA	BB	BB	AA	AA	AA	BB	AA	BB	BB	BB	AA	AA	BB	BB	AA	BB	AA	BB	BB	AA	BB	BB	BB	AA	AA	BB	AA	BB	BB	AA	BB	AA	BB	AA	BB	AA	BB	AA	AA	AA	AA	AA	BB	BB	AA	BB	AA	AA	BB	BB	BB	BB	BB	AA	BB	BB	AA	AA	AA	AA	AA	BB	BB	BB	BB	BB	AA	AA	AA	AA	BB	AA	AA	AA	BB	BB	AA	AA	AA	BB	AA	AA	AA	AA	AA	AA	AA	NA	AA	BB	AA	AA	BB	BB	BB	AA	BB	BB	AA	AA	AA	AA	AA	BB	AA	BB	BB	BB	BB	BB	BB	AA	AA	BB	BB	AA	BB	BB	BB	AA	AA	AA	AA	BB	AA	BB	BB	AA	AA	AA	BB	AA	AA	BB	AA	AA	AA	AA	BB	BB	AA	BB	BB	BB	BB	BB	AA	BB	BB	AA	BB	BB	AA	AA	AA	BB	BB	BB	BB	AA	AA	BB	AA	AA	BB	AA	BB	AA	AA	BB	BB	BB	AA	AA	AA	BB	BB	BB	AA	BB	BB	BB
3076715|F|0-50:A>C-50:A>C	C02	L.9	147.878	chrC02_2	chrC02_random	844077	AA	BB	BB	AA	AA	AA	BB	BB	BB	BB	BB	AA	BB	BB	AA	BB	AA	BB	AA	AA	AA	AA	BB	BB	AA	AA	BB	BB	BB	BB	AA	BB	BB	BB	BB	BB	BB	BB	AA	AA	BB	BB	AA	BB	BB	BB	BB	AA	BB	AA	BB	AA	AA	AA	BB	BB	BB	BB	AA	BB	BB	BB	BB	AA	AA	AA	AA	BB	AA	BB	BB	AA	BB	AA	AA	AA	AA	AA	AA	BB	BB	AA	BB	AA	BB	BB	BB	AA	NA	AA	AA	AA	BB	AA	BB	BB	BB	BB	AA	AA	BB	BB	BB	AA	BB	AA	AA	BB	BB	AA	BB	BB	AA	AA	AA	BB	AA	BB	BB	BB	AA	AA	BB	BB	AA	BB	AA	BB	BB	AA	BB	BB	BB	AA	AA	BB	AA	BB	BB	AA	BB	AA	BB	AA	BB	AA	BB	AA	AA	AA	AA	AA	BB	BB	AA	BB	AA	AA	BB	BB	BB	BB	BB	AA	BB	BB	AA	AA	AA	AA	AA	BB	BB	BB	BB	BB	AA	AA	AA	AA	BB	AA	AA	AA	BB	BB	AA	AA	AA	BB	AA	AA	AA	AA	AA	AA	AA	AA	AA	BB	AA	AA	BB	BB	BB	AA	BB	BB	AA	AA	AA	AA	AA	BB	AA	BB	BB	BB	BB	BB	BB	AA	AA	BB	BB	AA	BB	BB	BB	AA	AA	AA	AA	BB	AA	BB	BB	AA	AA	AA	BB	AA	AA	BB	AA	AA	AA	AA	BB	BB	AA	BB	BB	BB	BB	BB	AA	BB	BB	AA	BB	BB	AA	AA	AA	BB	BB	BB	BB	AA	AA	BB	AA	AA	BB	AA	BB	AA	AA	BB	BB	BB	AA	AA	AA	BB	BB	BB	AA	BB	BB	BB
3164595|F|0-9:T>A-9:T>A	C02	L.9	148.253	chrC02_2	chrAnn_random	26287003	AA	BB	BB	AA	AA	AA	BB	BB	BB	BB	BB	AA	BB	BB	AA	BB	AA	BB	AA	AA	AA	AA	BB	BB	AA	AA	BB	BB	BB	BB	AA	BB	BB	BB	BB	BB	BB	BB	AA	AA	BB	BB	AA	BB	BB	BB	BB	AA	BB	AA	BB	AA	AA	AA	BB	BB	BB	BB	AA	BB	BB	BB	BB	AA	AA	AA	AA	BB	AA	BB	BB	BB	BB	AA	AA	AA	AA	AA	AA	BB	BB	AA	BB	AA	BB	BB	BB	AA	NA	AA	AA	AA	BB	AA	BB	BB	BB	BB	AA	AA	BB	BB	BB	AA	BB	AA	AA	BB	BB	AA	BB	BB	AA	AA	AA	BB	AA	BB	BB	BB	AA	AA	BB	BB	AA	BB	AA	BB	BB	AA	BB	BB	BB	AA	AA	BB	AA	BB	BB	AA	BB	AA	BB	AA	BB	AA	BB	AA	AA	AA	AA	AA	BB	BB	AA	BB	AA	AA	BB	BB	BB	BB	BB	AA	BB	BB	AA	AA	AA	AA	AA	BB	BB	BB	BB	BB	AA	AA	AA	AA	BB	AA	AA	AA	BB	BB	AA	AA	AA	BB	AA	AA	AA	AA	AA	AA	AA	AA	AA	BB	AA	AA	BB	BB	BB	AA	BB	BB	AA	AA	AA	AA	AA	BB	AA	BB	BB	BB	BB	BB	BB	AA	AA	BB	BB	AA	BB	BB	BB	AA	AA	AA	AA	BB	AA	BB	BB	AA	AA	AA	BB	AA	AA	BB	AA	AA	AA	AA	BB	BB	AA	BB	BB	BB	BB	BB	AA	BB	BB	AA	BB	BB	AA	AA	AA	BB	BB	BB	BB	AA	AA	BB	AA	AA	BB	AA	BB	AA	AA	BB	BB	BB	AA	AA	AA	BB	BB	BB	AA	BB	BB	BB
3115887|F|0-5:C>T-5:C>T	C02	L.9	148.62	chrC02_2	chrC03	31419958	AA	BB	BB	AA	AA	AA	BB	BB	BB	BB	BB	AA	BB	BB	AA	BB	AA	BB	AA	AA	AA	AA	BB	BB	AA	AA	BB	BB	BB	BB	AA	BB	BB	BB	BB	BB	BB	BB	AA	AA	BB	BB	AA	BB	BB	BB	BB	AA	BB	AA	BB	AA	AA	AA	BB	BB	BB	BB	AA	BB	BB	BB	BB	AA	AA	AA	AA	BB	AA	BB	BB	BB	BB	AA	AA	AA	AA	AA	AA	BB	BB	AA	BB	AA	BB	BB	BB	AA	BB	AA	AA	AA	BB	AA	BB	BB	BB	BB	AA	AA	BB	BB	BB	AA	BB	AA	AA	BB	BB	AA	BB	BB	AA	AA	AA	BB	AA	BB	BB	BB	AA	AA	BB	BB	AA	BB	AA	BB	BB	AA	BB	BB	BB	AA	AA	BB	AA	BB	BB	AA	BB	AA	BB	AA	BB	AA	BB	AA	AA	AA	AA	AA	BB	BB	AA	BB	AA	AA	BB	BB	BB	BB	BB	AA	BB	BB	AA	AA	AA	AA	AA	BB	BB	BB	BB	BB	AA	AA	AA	AA	BB	AA	AA	AA	BB	BB	AA	AA	AA	BB	AA	AA	AA	AA	AA	AA	AA	AA	AA	BB	AA	AA	BB	BB	BB	AA	BB	BB	AA	AA	AA	AA	AA	BB	AA	BB	BB	BB	BB	BB	BB	AA	AA	BB	BB	AA	BB	BB	BB	AA	AA	AA	AA	BB	AA	BB	BB	AA	AA	AA	BB	AA	AA	BB	AA	AA	AA	AA	BB	BB	AA	BB	BB	BB	BB	BB	AA	BB	BB	AA	BB	BB	AA	AA	AA	BB	BB	BB	BB	AA	AA	BB	AA	AA	AA	AA	BB	AA	AA	BB	BB	BB	AA	AA	AA	BB	BB	BB	AA	BB	BB	BB

### Sheet: Marker coverage
Table S10b: Marker coverage across 19 chromosomes in the doubled haploid population of B. napus derived from a cross, BC1329/BC9102.
Chromosome	Map length (cM)	No of markers	Marker density (marker/cM)	Average interval between loci
A01	88.1053	69	0.783153	1.27689
A02	134.226	139	1.03557	0.965656
A03	121.542	113	0.929723	1.07559
A04	7.92	10	1.26263	0.792
A05	96.52	72	0.745959	1.34056
A06	59.5026	40	0.672239	1.48757
A07	32.41	40	1.23419	0.81025
A08	69.34	49	0.706663	1.4151
A09	89.9092	54	0.600606	1.66498
A10	101.798	170	1.66997	0.598813
C01	100.9	70	0.693756	1.44143
C02	148.62	169	1.13713	0.879409
C03	264.438	293	1.10801	0.902518
C04	141.772	108	0.761789	1.3127
C05	105.75	52	0.491726	2.03365
C06	99.7781	91	0.912024	1.09646
C07	150.78	118	0.782597	1.2778
C08	27.35	13	0.47532	2.10385
C09	106.12	111	1.04599	0.956036
Cnn	18.5054	12	0.648458	1.54212
A subgenome	801.273	756	0.943498	1.05989
C subgenome	1164.01	1037	0.890884	1.12248
AC genome	1965.29	1793	0.912335	1.09609
