## Supplementary material for "Multi-environment QTL analysis delineates a major locus associated with homoeologous exchanges for water-use efficiency and seed yield in allopolyploid *Brassica napus*": Table S12

### Sheet: SVS_SE
Table S12. Genotyping of F2 population using DArTag markers targetting QTL regions on chromosomes A09 and C09, identified in a DH populationf rom BC1329/BC9102.
ID	M-28340903	M-28346937	M-28417119	M-28429694	M-28438722	M-28455350	M-28467063	M-28480354	M-28511574	M-28527206	M-28534685	M-28543398	M-28556687	M-28566209	M-28574305	M-28598612	M-28614079	M-28624257	M-28637678	M-28656469	M-28662793	M-28682426	M-28686292	M-28712415	M-28714243	M-28737729	M-28773752	M-28825389	M-28837909	M-29017595	M-29065080	M-29074182	M-29086953	M-29095627	M-29110750	M-29112975	M-29124359	M-29169026	M-29180372	M-29200037	M-29215168	M-29262263	M-29263378	M-29291575	M-29296952	M-29303917	M-29313933	M-29322829	M-29336418	M-29342848	M-29364156	M-29391665	M-29392902	M-29405885	M-29414281	M-29427672	M-29434876	M-29443615	M-29452912	M-29486719	M-29499141	M-29504356	M-29515607	M-29527449	M-29536501	M-29555275	M-29563727	M-29653801	M-29709685	M-29725112	M-29757595	M-45830882	M-45838882	M-45861814	M-45868861	M-45883127	M-45915680	M-45939114	M-45953193	M-45959053	M-45985118	M-45988915	M-46024044	M-46049401	M-46062189	M-46072306	M-46085714	M-46099812	M-46124908	M-46130223	M-46138276	M-46152761	M-46180392	M-46226436	M-46244967	M-46251835	M-46265333	M-46269103	M-46293657	M-46298090	M-46309068	M-46318271	M-46338637	M-46364075	M-46371487	M-46389714	M-46398837	M-46425148	M-46428838	M-46438564	M-46469753	M-46492884	M-46525742	M-46529495	M-46547805	M-46550018	M-46558301	M-46570251	M-46589975	M-46604631	M-46609692	M-46618312	M-46628752	M-46639931	M-46650010	M-46658720	M-46672734	M-46703823	M-46709663	M-46720745	M-46738515	M-46821879	M-46855241	M-46889121	M-46915587	M-46974414	M-46980513	M-46996089	M-47004210	M-47013161	M-47037279	M-47039507	M-47105381	M-47112979	M-47175012	M-47195340	M-47226645	M-47235188
F2-22	A_A	A_A	A_A	A_B	A_B	A_B	A_B	A_A	A_A	A_B	A_B	A_B	A_B	A_A	A_A	B_B	A_B	A_A	A_B	A_A	A_A	A_B	A_A	A_B	A_B	A_B	A_A	A_B	A_A	A_B	A_A	A_B	A_B	A_A	A_B	A_B	A_B	A_B	A_B	A_B	A_B	A_A	A_B	A_A	A_A	A_A	A_A	A_B	A_A	A_B	A_B	A_A	A_A	A_B	A_A	A_B	A_B	A_B	A_B	A_A	A_A	A_B	A_B	A_A	A_A	A_B	A_A	A_A	A_A	A_A	A_A	A_A	A_A	A_A	A_A	A_A	A_A	A_A	A_A	A_B	A_A	A_A	A_A	A_A	A_A	A_A	A_A	A_A	A_A	A_A	A_A	A_A	A_A	A_B	A_B	A_A	A_B	A_A	A_A	A_B	A_A	A_B	A_A	A_B	A_B	B_B	A_A	A_A	A_A	A_B	A_B	A_B	A_A	A_B	A_B	?_?	A_B	A_A	A_A	A_B	A_B	A_B	A_B	A_B	A_A	A_A	A_A	A_A	A_A	A_A	A_B	A_A	A_B	A_A	A_A	A_A	A_A	A_A	A_A	B_B	A_B	A_A	A_A	A_A	A_A	A_A	A_A	?_?
F2-108	A_A	?_?	?_?	B_B	A_B	B_B	B_B	B_B	A_A	B_B	A_A	B_B	A_A	A_A	?_?	?_?	B_B	A_A	B_B	?_?	?_?	B_B	A_A	B_B	B_B	B_B	A_A	A_A	A_A	A_A	A_A	A_B	A_B	A_A	A_B	A_B	A_B	A_B	A_B	A_B	A_B	A_A	A_B	A_B	A_A	A_A	A_A	A_B	A_A	A_B	A_B	A_A	A_A	A_B	A_A	A_B	A_B	A_B	A_B	A_A	A_A	A_B	A_B	?_?	A_A	A_B	A_A	A_A	A_B	A_A	A_A	A_A	A_A	A_A	A_A	A_A	A_A	A_A	A_A	A_B	A_A	A_B	A_A	A_A	A_A	A_A	A_A	A_A	A_A	A_A	A_A	A_A	A_A	A_A	A_B	A_A	A_A	A_A	A_A	A_B	A_A	A_A	A_B	A_A	A_B	A_B	A_A	A_A	A_A	A_B	A_B	A_A	A_A	A_A	A_A	A_A	A_A	A_A	A_A	A_A	A_A	A_A	A_A	A_A	A_A	A_A	A_A	A_A	A_A	A_A	A_B	A_A	A_B	A_B	A_A	A_A	?_?	B_B	B_B	A_A	A_B	A_A	A_A	A_A	?_?	A_A	A_A	A_A
F2-402	A_A	A_A	A_A	A_B	A_B	A_B	A_B	?_?	A_A	A_B	A_B	A_B	A_B	A_A	A_A	?_?	A_B	A_A	A_B	A_A	A_A	A_A	A_A	A_B	A_B	A_B	A_A	A_B	A_A	A_A	A_A	A_B	A_B	A_A	A_B	A_B	A_A	A_B	A_B	A_B	A_B	A_A	A_B	A_B	A_A	A_A	A_A	A_B	A_A	A_B	A_B	A_A	A_A	A_B	A_A	A_B	A_B	A_B	A_B	A_A	A_A	A_B	A_B	?_?	A_A	A_B	A_A	A_A	A_B	A_A	A_A	?_?	A_B	A_A	A_A	A_A	A_B	A_A	A_A	A_B	A_A	A_B	A_A	A_A	A_B	A_A	A_A	A_A	A_A	A_A	A_A	A_A	A_A	A_B	A_B	A_A	A_A	A_A	A_A	A_A	A_A	A_B	A_A	A_B	A_A	B_B	A_A	A_A	A_A	A_B	A_A	A_B	A_A	A_B	A_B	?_?	A_B	A_A	?_?	A_B	A_B	A_B	A_B	A_B	A_A	A_A	A_A	A_A	A_A	A_A	A_B	A_A	A_B	A_B	A_A	A_A	A_A	A_B	A_B	A_B	A_A	A_A	A_A	A_A	A_A	A_A	A_A	A_A
F2-747	?_?	?_?	?_?	B_B	A_B	B_B	B_B	B_B	A_A	B_B	A_A	B_B	A_A	?_?	?_?	?_?	B_B	A_A	B_B	?_?	?_?	?_?	A_A	B_B	B_B	B_B	A_A	A_A	A_A	A_A	?_?	?_?	?_?	A_A	A_B	B_B	B_B	A_A	A_A	B_B	B_B	A_A	B_B	A_A	?_?	?_?	?_?	B_B	?_?	B_B	B_B	?_?	?_?	B_B	A_A	B_B	A_A	A_A	A_A	A_A	A_A	A_A	A_A	?_?	A_A	A_A	A_A	A_A	A_B	A_A	?_?	?_?	B_B	A_A	?_?	A_A	A_B	A_A	A_A	A_B	A_A	A_A	A_A	A_A	B_B	A_A	A_A	A_A	A_A	A_A	?_?	?_?	A_A	A_B	A_B	A_A	A_A	A_A	A_A	A_B	?_?	B_B	A_B	B_B	A_B	B_B	A_A	A_A	A_A	A_B	A_B	A_B	?_?	?_?	B_B	?_?	B_B	A_A	?_?	B_B	B_B	B_B	B_B	B_B	?_?	A_A	A_A	A_A	A_A	A_A	A_B	A_A	A_B	?_?	A_A	A_A	A_A	A_A	A_A	B_B	A_B	A_A	?_?	A_A	A_A	A_A	A_A	A_A
F2-455	A_A	?_?	?_?	B_B	A_B	B_B	B_B	B_B	A_A	B_B	A_A	B_B	A_A	A_A	?_?	?_?	B_B	A_A	B_B	?_?	?_?	B_B	A_A	B_B	B_B	B_B	A_A	A_A	A_A	A_A	?_?	B_B	B_B	A_A	A_B	B_B	A_A	A_A	A_A	A_B	A_B	A_A	A_B	A_B	?_?	?_?	?_?	B_B	?_?	B_B	B_B	?_?	?_?	B_B	A_A	B_B	A_A	A_A	A_A	A_A	A_A	A_A	A_A	?_?	A_A	A_A	A_A	A_A	A_B	A_A	A_A	?_?	B_B	A_A	?_?	A_A	A_B	A_A	A_A	A_B	A_A	A_B	A_A	A_A	B_B	A_A	A_A	A_A	A_A	A_A	A_A	A_A	A_A	A_A	A_B	A_A	A_A	A_A	A_A	A_B	A_A	B_B	A_A	B_B	A_B	B_B	A_A	A_A	A_A	A_B	A_B	A_B	B_B	B_B	B_B	?_?	B_B	A_A	?_?	B_B	B_B	B_B	B_B	B_B	?_?	A_A	A_A	A_A	A_A	A_A	A_B	A_A	A_B	A_B	A_A	A_A	A_A	A_A	A_A	B_B	A_A	A_A	A_A	A_A	A_A	A_A	A_A	A_A
F2-17	A_A	A_A	A_A	A_B	A_A	A_A	A_A	?_?	B_B	A_A	B_B	A_A	B_B	A_A	A_A	?_?	A_A	A_A	A_A	A_A	A_A	A_A	A_A	A_A	A_A	A_A	A_A	A_B	A_A	A_B	A_A	A_B	A_B	A_A	A_B	A_B	A_B	A_B	A_B	A_B	A_B	A_A	A_B	A_B	A_A	A_A	A_A	A_B	A_A	A_B	A_B	A_A	A_A	A_B	A_A	A_B	A_B	A_B	A_B	A_A	A_A	A_B	A_B	?_?	A_A	A_B	A_A	A_A	A_B	A_A	A_A	?_?	B_B	A_A	A_A	A_A	A_B	A_A	A_A	A_B	A_A	A_B	A_A	A_A	B_B	A_A	A_A	A_A	A_A	A_A	A_A	A_A	A_A	A_A	A_B	A_A	A_A	A_A	A_A	A_B	A_A	A_B	A_B	A_B	A_B	B_B	A_A	A_A	A_A	A_B	A_B	A_B	A_A	A_B	A_B	?_?	A_B	A_A	A_B	A_B	A_B	A_B	A_B	A_B	A_A	A_A	A_A	A_A	A_A	A_A	A_B	A_A	A_B	A_B	A_A	A_A	A_A	A_B	A_B	A_B	A_A	A_A	A_A	A_A	A_A	A_A	A_A	A_A
F2-124	A_A	A_A	A_A	A_B	A_B	A_B	A_B	A_B	A_B	A_B	A_B	A_B	A_B	A_A	A_A	A_B	A_B	A_A	A_B	?_?	A_A	A_B	A_A	A_B	A_B	A_B	A_A	A_B	A_A	A_A	A_A	A_B	A_A	A_A	A_B	A_B	A_A	A_B	A_B	A_A	A_A	A_A	A_A	A_B	A_A	A_A	A_A	A_A	A_A	A_A	A_A	A_A	A_A	A_A	A_A	A_A	B_B	B_B	B_B	A_A	A_A	B_B	B_B	?_?	?_?	B_B	?_?	A_A	A_B	A_A	A_A	?_?	B_B	A_A	?_?	A_A	A_B	A_A	A_A	A_B	A_A	A_B	A_A	A_A	B_B	A_A	A_A	A_A	A_A	A_A	A_A	A_A	A_A	A_B	A_B	A_A	A_A	A_A	A_A	A_B	A_A	B_B	A_B	B_B	A_B	B_B	A_A	A_A	A_A	A_B	A_B	A_B	B_B	B_B	B_B	?_?	B_B	A_A	?_?	B_B	B_B	B_B	B_B	B_B	?_?	A_A	A_A	A_A	A_A	A_A	A_B	A_A	A_B	A_B	A_A	A_A	A_A	A_A	A_A	B_B	A_A	A_A	A_A	A_A	A_A	A_A	A_A	A_A
F2-601	A_A	?_?	?_?	B_B	A_B	B_B	B_B	?_?	A_A	B_B	A_A	B_B	A_A	A_A	?_?	A_A	B_B	A_A	B_B	?_?	?_?	B_B	A_A	B_B	B_B	B_B	A_A	A_A	A_A	A_A	?_?	B_B	B_B	A_A	A_B	B_B	A_B	A_A	A_A	A_B	A_B	A_A	A_B	A_B	?_?	?_?	?_?	B_B	?_?	B_B	B_B	?_?	?_?	B_B	A_A	B_B	A_A	A_A	A_A	A_A	A_A	A_A	A_A	?_?	A_A	A_A	A_A	A_A	A_B	A_A	A_A	?_?	B_B	A_A	?_?	A_A	A_B	A_A	A_A	A_B	A_A	A_B	A_A	A_A	B_B	A_A	A_A	A_A	A_A	A_A	A_A	A_A	A_A	A_B	A_B	A_A	A_A	A_A	A_A	A_B	A_A	B_B	A_B	B_B	A_B	B_B	A_A	A_A	A_A	A_B	A_B	A_B	?_?	B_B	B_B	?_?	B_B	A_A	?_?	B_B	B_B	B_B	B_B	B_B	?_?	A_A	A_A	A_A	A_A	A_A	A_B	A_A	A_B	A_B	A_A	A_A	A_A	A_A	A_A	B_B	A_A	A_A	A_A	A_A	A_A	A_A	A_A	A_A
F2-46	A_A	A_A	A_A	A_B	A_B	A_B	A_B	A_B	A_B	A_B	A_B	A_B	A_B	A_A	A_A	A_A	A_B	A_A	A_B	?_?	A_A	A_B	A_A	A_B	A_B	A_B	A_A	A_B	A_A	A_A	A_A	A_B	A_B	A_A	A_B	A_B	A_B	A_B	A_B	A_B	A_B	A_A	A_B	A_B	A_A	A_A	A_A	A_B	A_A	A_B	A_B	?_?	A_A	A_B	A_A	A_B	A_B	A_B	A_B	A_A	A_A	A_B	A_B	?_?	A_A	A_B	A_A	A_A	A_B	A_A	A_A	?_?	B_B	A_A	?_?	A_A	A_B	A_A	A_A	A_B	A_A	A_B	A_A	A_A	B_B	A_A	A_A	A_A	A_A	A_A	A_A	A_A	A_A	A_B	A_B	A_A	A_A	A_A	A_A	A_B	A_A	B_B	A_B	B_B	A_B	B_B	A_A	A_A	A_A	A_B	A_B	A_B	?_?	B_B	B_B	?_?	B_B	A_A	?_?	B_B	B_B	B_B	B_B	B_B	?_?	A_A	A_A	A_A	A_A	A_A	A_B	A_A	A_B	A_B	A_A	A_A	A_A	A_A	A_A	B_B	A_A	A_A	A_A	A_A	A_A	A_A	A_A	?_?
F2-181	A_A	?_?	A_A	A_B	A_B	A_B	A_B	A_B	A_A	A_B	A_B	A_B	A_B	A_A	A_A	?_?	A_B	A_A	A_B	?_?	A_A	A_B	A_A	A_B	A_B	A_B	A_A	A_B	A_A	A_A	A_A	A_B	A_A	A_A	A_B	A_B	A_B	A_B	A_B	A_A	A_A	A_A	A_A	A_B	A_A	A_A	A_A	A_A	A_A	A_A	A_A	A_A	A_A	A_A	A_A	A_A	B_B	B_B	B_B	A_A	A_A	B_B	B_B	?_?	?_?	B_B	?_?	A_A	A_B	A_A	A_A	?_?	B_B	A_A	?_?	A_A	A_B	A_A	A_A	A_B	A_A	A_B	A_A	A_A	B_B	A_A	A_A	A_A	A_A	A_A	A_A	A_A	A_A	A_B	A_B	A_A	A_A	A_A	A_A	A_A	A_A	B_B	A_B	B_B	A_A	B_B	A_A	A_A	A_A	A_B	A_A	A_B	?_?	B_B	B_B	?_?	B_B	A_A	?_?	B_B	B_B	B_B	B_B	B_B	?_?	A_A	A_A	A_A	A_A	A_A	A_B	A_A	A_B	A_B	A_A	A_A	A_A	A_B	A_B	A_B	A_B	A_A	A_A	A_A	A_A	A_A	A_A	A_A
F2-326	A_A	A_A	A_A	A_B	A_B	A_B	A_B	A_B	A_A	A_B	A_B	A_B	A_B	A_A	A_A	A_B	A_B	A_A	A_B	A_A	A_A	A_B	A_A	A_B	A_B	A_B	A_A	A_B	A_A	A_A	A_A	A_B	A_A	A_A	A_B	A_B	A_A	A_B	A_B	A_A	A_A	A_A	A_A	A_B	A_A	A_A	A_A	A_A	A_A	A_A	A_A	A_A	A_A	A_A	A_A	A_A	B_B	B_B	B_B	A_A	A_A	B_B	B_B	?_?	?_?	B_B	?_?	A_A	A_B	A_A	A_A	?_?	B_B	A_A	?_?	A_A	A_B	A_A	A_A	A_B	A_A	A_A	A_A	A_A	B_B	A_A	A_A	A_A	A_A	A_A	A_A	A_A	A_A	A_A	A_B	A_A	A_A	A_A	A_A	A_A	A_A	B_B	A_B	B_B	A_A	B_B	A_A	A_A	A_A	A_B	A_A	A_B	?_?	B_B	B_B	?_?	B_B	A_A	?_?	B_B	B_B	B_B	B_B	B_B	?_?	A_A	A_A	A_A	A_A	A_A	A_B	A_A	A_B	A_B	A_A	A_A	A_A	A_A	A_A	B_B	A_A	A_A	A_A	A_A	A_A	A_A	A_A	A_A
F2-505	A_A	A_A	A_A	A_B	A_A	A_A	A_A	A_A	B_B	A_A	B_B	A_A	B_B	A_A	A_A	B_B	A_A	A_A	A_A	A_A	A_A	A_A	A_A	A_A	A_A	A_A	A_A	A_B	A_A	A_A	A_A	A_B	A_B	A_A	A_B	A_B	A_A	A_B	A_B	A_B	A_B	A_A	A_B	A_A	A_A	A_A	A_A	A_B	A_A	A_B	A_B	A_A	A_A	A_B	A_A	A_B	A_B	A_B	A_B	A_A	A_A	A_B	A_B	?_?	A_A	A_B	A_A	A_A	A_B	A_A	A_A	?_?	B_B	A_A	?_?	A_A	A_B	A_A	A_A	A_B	A_A	A_A	A_A	A_A	B_B	A_A	A_A	A_A	A_A	A_A	A_A	A_A	A_A	A_A	A_B	A_A	A_A	A_A	A_A	A_A	A_A	B_B	A_B	B_B	A_A	B_B	A_A	A_A	A_A	A_B	A_A	A_B	?_?	B_B	B_B	?_?	B_B	A_A	?_?	B_B	B_B	B_B	B_B	B_B	?_?	A_A	A_A	A_A	A_A	A_A	A_B	A_A	A_B	A_B	A_A	A_A	A_A	A_A	A_A	B_B	A_B	A_A	A_A	A_A	A_A	A_A	A_A	A_A
F2-111	A_A	A_A	A_A	A_B	A_B	A_B	A_B	A_B	A_A	A_B	A_B	A_B	A_B	A_A	A_A	A_B	A_B	A_A	A_B	A_A	A_A	A_B	A_A	A_B	A_B	A_B	A_A	A_B	A_A	A_A	A_A	A_B	A_A	A_A	A_B	A_A	A_B	B_B	B_B	A_A	A_A	?_?	A_A	A_A	A_A	A_A	A_A	A_A	A_A	A_A	A_A	A_A	A_A	A_A	A_A	A_A	B_B	B_B	B_B	A_A	A_A	B_B	B_B	?_?	?_?	B_B	?_?	A_A	A_B	A_A	A_A	?_?	A_B	A_A	A_A	A_A	A_B	A_A	A_A	A_B	A_A	A_B	A_A	A_A	A_B	A_A	A_A	A_A	A_A	A_A	A_A	A_A	A_A	A_A	A_B	A_A	A_A	A_A	A_A	A_A	A_A	A_B	A_B	A_B	A_A	B_B	A_A	A_A	A_A	A_B	A_A	A_B	A_A	A_B	A_B	?_?	A_B	A_A	A_A	A_B	A_B	A_B	A_B	A_B	A_A	A_A	A_A	A_A	A_A	A_A	A_B	A_A	A_B	A_A	A_A	A_A	A_A	A_B	A_B	A_B	A_B	A_A	A_A	A_A	A_A	A_A	A_A	A_A
F2-357	A_A	A_A	A_A	A_B	A_B	A_B	A_B	A_A	A_A	A_B	A_B	A_B	A_B	A_A	A_A	A_B	A_B	A_A	A_B	A_A	A_A	A_B	A_A	A_B	A_B	A_B	A_A	A_B	A_A	A_B	A_A	A_B	A_B	A_A	A_B	A_B	A_B	A_B	A_B	A_B	A_B	A_A	A_B	A_A	A_A	A_A	A_A	A_B	A_A	A_B	A_B	A_A	A_A	A_B	A_A	A_B	A_B	A_B	A_B	A_A	A_A	A_B	A_B	?_?	A_A	A_B	A_A	A_A	A_B	A_A	A_A	?_?	A_B	A_A	A_A	A_A	A_B	A_A	A_A	A_B	A_A	A_A	A_A	A_A	B_B	A_A	A_A	A_A	A_A	A_A	A_A	A_A	A_A	A_B	A_B	A_A	A_A	A_A	A_A	A_A	A_A	B_B	A_B	B_B	A_A	B_B	A_A	A_A	A_A	A_B	A_A	A_B	?_?	B_B	B_B	?_?	B_B	A_A	A_A	B_B	B_B	B_B	B_B	B_B	?_?	A_A	A_A	A_A	A_A	A_A	A_B	A_A	A_B	A_B	A_A	A_A	A_A	A_A	A_A	B_B	A_B	A_A	A_A	A_A	A_A	A_A	A_A	A_A
F2-459	A_A	A_A	A_A	A_B	A_B	A_B	A_B	A_A	A_A	A_B	A_B	A_B	A_B	A_A	A_A	?_?	A_B	A_A	A_B	?_?	A_A	A_B	A_A	A_B	A_B	A_B	A_A	A_B	A_A	A_A	A_A	A_B	A_A	A_A	A_B	A_B	A_B	A_B	A_B	A_A	A_A	A_A	A_A	A_B	A_A	A_A	A_A	A_A	A_A	A_A	A_B	A_A	A_A	A_B	A_A	A_B	A_B	A_B	A_B	A_A	A_A	B_B	B_B	B_B	A_A	B_B	A_A	A_A	A_B	A_A	A_A	?_?	B_B	A_A	?_?	A_A	A_B	A_A	A_A	A_A	A_A	A_B	A_A	A_A	B_B	A_A	A_A	A_A	A_A	A_A	A_A	A_A	A_A	A_B	A_B	A_A	A_A	A_A	A_A	A_A	A_A	B_B	A_A	B_B	A_A	B_B	A_A	A_A	A_A	A_B	A_A	A_B	?_?	B_B	B_B	?_?	B_B	A_A	?_?	B_B	B_B	B_B	B_B	B_B	?_?	A_A	A_A	A_A	A_A	A_A	A_B	A_A	A_B	A_B	A_A	A_A	A_A	A_A	A_A	B_B	A_A	A_A	A_A	A_A	A_A	A_A	A_A	A_A
F2-627	A_A	?_?	?_?	B_B	A_B	B_B	B_B	B_B	A_A	B_B	A_A	B_B	A_A	A_A	?_?	A_A	B_B	A_A	B_B	?_?	?_?	B_B	A_A	B_B	B_B	B_B	A_A	A_A	A_A	A_A	?_?	B_B	B_B	A_A	A_B	B_B	A_B	A_A	A_A	B_B	B_B	A_A	B_B	A_A	?_?	?_?	?_?	B_B	B_B	B_B	B_B	?_?	?_?	B_B	A_A	B_B	A_A	A_A	A_A	A_A	A_A	A_A	A_A	?_?	A_A	A_A	A_A	A_A	B_B	A_A	A_A	?_?	A_A	A_A	A_A	A_A	A_A	A_A	A_A	A_B	A_A	A_A	A_A	A_A	A_A	A_A	A_A	A_A	A_A	A_A	A_A	A_A	A_A	A_A	A_B	A_A	A_A	A_A	A_A	A_B	A_A	A_A	A_A	A_A	A_B	A_B	A_A	A_A	A_A	A_B	A_B	A_A	A_A	A_A	A_A	?_?	A_A	A_A	A_A	A_A	A_A	A_A	A_A	A_A	A_A	A_A	A_A	A_A	A_A	A_A	A_B	A_A	A_B	A_A	A_A	A_A	?_?	B_B	B_B	A_A	A_A	A_A	A_A	A_A	?_?	A_A	A_A	A_A
F2-419	A_A	A_A	A_A	A_B	A_A	A_A	A_A	A_A	B_B	A_A	B_B	A_A	B_B	A_A	A_A	B_B	A_A	A_A	A_A	A_A	A_A	A_A	A_A	A_A	A_A	A_A	A_A	A_B	A_A	A_A	A_A	A_B	A_B	A_A	A_B	A_B	A_A	A_B	A_B	A_B	A_B	A_A	A_B	A_B	A_A	A_A	A_A	A_B	A_A	A_B	A_B	A_A	A_A	A_B	A_A	A_B	A_B	A_B	A_B	A_A	A_A	A_B	A_B	?_?	A_A	A_B	A_A	A_A	A_A	A_A	?_?	?_?	A_B	A_A	A_A	A_A	A_B	A_A	A_A	A_B	A_A	A_B	A_A	A_A	A_B	A_A	A_A	A_A	A_A	A_A	A_A	A_A	A_A	A_B	A_B	A_A	A_A	A_A	A_A	A_B	A_A	A_B	A_B	A_B	A_B	B_B	A_A	A_A	A_A	A_B	A_B	A_B	A_A	A_B	A_B	?_?	A_B	A_A	A_A	A_B	A_B	A_B	A_B	A_B	A_A	A_A	A_A	A_A	A_A	A_A	A_B	A_A	A_B	A_B	A_A	A_A	A_A	A_B	A_B	A_B	A_A	A_A	A_A	A_A	A_A	A_A	A_A	?_?
F2-486	A_A	A_A	A_A	A_B	A_B	A_B	A_B	B_B	A_A	A_B	A_B	A_B	A_B	A_A	A_A	B_B	A_B	A_A	A_B	?_?	A_A	A_B	A_A	A_B	A_B	A_B	A_A	A_B	A_A	A_B	A_A	A_B	A_B	A_A	A_B	A_B	A_B	A_B	A_B	A_B	A_B	A_A	A_B	A_A	A_A	A_A	A_A	A_B	A_A	A_B	A_B	A_A	A_A	A_B	A_A	A_B	A_B	A_B	A_B	A_A	A_A	A_B	A_B	?_?	A_A	A_B	A_A	A_A	A_B	A_A	A_A	?_?	A_B	A_A	A_A	A_A	A_B	A_A	A_A	A_B	A_A	A_A	A_A	A_A	?_?	A_A	A_A	A_A	A_A	A_A	A_A	A_A	A_A	A_A	A_A	A_A	A_B	A_A	A_A	A_B	A_A	A_B	A_B	A_B	A_B	B_B	A_A	A_A	A_A	A_A	A_B	A_B	A_A	A_B	A_B	?_?	A_B	A_A	A_A	A_B	A_B	A_A	A_B	A_B	A_A	A_A	A_A	A_A	A_A	A_A	A_B	A_A	A_B	A_B	A_A	A_A	A_A	A_B	A_B	A_B	A_B	A_A	?_?	A_A	A_A	A_A	A_A	A_A
F2-596	A_A	?_?	?_?	B_B	A_B	B_B	B_B	B_B	A_A	B_B	A_A	B_B	A_A	A_A	?_?	A_A	B_B	A_A	B_B	?_?	?_?	B_B	A_A	B_B	B_B	B_B	A_A	A_A	A_A	A_A	?_?	B_B	?_?	?_?	A_B	B_B	B_B	A_A	A_A	A_A	A_A	A_A	A_A	B_B	?_?	?_?	?_?	?_?	?_?	?_?	?_?	?_?	?_?	?_?	?_?	?_?	?_?	?_?	?_?	A_A	B_B	?_?	?_?	?_?	?_?	?_?	?_?	?_?	A_B	A_A	A_A	A_A	A_B	A_A	A_A	A_A	A_B	A_A	A_A	A_B	A_A	A_B	A_A	A_A	A_B	A_A	A_A	A_A	A_A	A_A	A_A	A_A	A_A	A_A	A_B	A_A	A_A	A_A	A_A	A_B	A_A	A_B	A_B	A_B	A_B	B_B	A_A	A_A	A_A	A_B	A_B	A_B	A_A	A_B	A_B	?_?	A_B	A_A	A_A	A_B	A_B	A_B	A_B	A_B	A_A	A_A	A_A	A_A	A_A	A_A	A_B	A_A	A_B	A_A	A_A	A_A	A_A	A_B	A_B	A_B	A_B	A_A	A_A	A_A	A_A	A_A	A_A	A_A
F2-23	A_A	A_A	?_?	A_B	A_A	A_A	A_A	A_A	?_?	A_A	B_B	A_A	B_B	A_A	A_A	?_?	A_A	A_A	A_A	?_?	A_A	A_A	A_A	A_A	A_A	?_?	A_A	?_?	A_A	A_A	A_A	?_?	?_?	A_A	A_B	A_B	A_A	A_B	A_B	A_A	A_A	A_A	A_A	A_B	A_A	A_A	A_A	A_A	A_A	A_A	A_A	?_?	A_A	A_A	A_A	A_A	B_B	B_B	B_B	?_?	A_A	B_B	B_B	?_?	?_?	B_B	?_?	A_A	A_A	A_A	?_?	?_?	B_B	A_A	?_?	A_A	A_B	A_A	A_A	A_B	A_A	A_B	A_A	A_A	B_B	A_A	A_A	A_A	A_A	A_A	A_A	?_?	A_A	A_A	A_B	A_A	A_A	A_A	A_A	A_A	?_?	B_B	A_B	B_B	A_A	B_B	A_A	A_A	A_A	A_B	A_A	A_B	?_?	?_?	B_B	?_?	B_B	A_A	?_?	B_B	B_B	B_B	B_B	B_B	?_?	A_A	A_A	A_A	A_A	A_A	A_B	A_A	A_B	A_A	A_A	A_A	A_A	A_A	?_?	B_B	A_B	A_A	A_A	A_A	A_A	?_?	A_A	A_A
F2-74	A_A	A_A	A_A	A_B	A_B	A_B	A_B	B_B	A_B	A_B	A_B	A_B	A_B	A_A	A_A	B_B	A_B	A_A	A_B	?_?	A_A	A_B	A_A	A_B	A_B	A_B	A_A	A_B	A_A	A_A	A_A	A_B	A_B	A_A	A_B	A_B	A_B	A_B	A_B	A_B	A_B	A_A	A_B	A_B	A_A	A_A	A_A	A_B	A_A	A_B	A_B	A_A	A_A	A_B	A_A	A_B	A_B	A_B	A_B	A_A	A_A	A_B	A_B	?_?	A_A	A_B	A_A	A_A	A_B	A_A	A_A	A_A	A_B	A_A	A_A	A_A	A_B	A_A	A_A	A_B	A_A	A_B	A_A	A_A	A_B	A_A	A_A	A_A	A_A	A_A	A_A	A_A	A_A	A_B	A_B	A_A	A_A	A_A	A_A	A_A	A_A	A_B	A_B	A_B	A_A	B_B	A_A	A_A	A_A	A_B	A_A	A_B	A_A	A_B	A_B	?_?	A_B	A_A	A_A	A_B	A_B	A_B	A_B	A_B	A_A	A_A	A_A	A_A	A_A	A_A	A_B	A_A	A_B	A_B	A_A	A_A	A_A	A_B	A_B	A_B	A_B	A_A	A_A	A_A	A_A	A_A	A_A	A_A
F2-76	A_A	A_A	A_A	A_B	A_B	A_B	A_B	A_A	A_A	A_B	A_B	A_B	A_B	A_A	A_A	?_?	A_B	A_A	A_B	?_?	?_?	A_B	A_A	A_B	A_B	A_B	A_A	A_B	A_A	A_A	A_A	A_B	A_B	A_A	A_B	A_B	A_A	A_B	A_B	A_B	A_B	A_A	A_B	A_B	A_A	A_A	A_A	A_B	A_A	A_B	A_B	?_?	A_A	A_B	A_A	A_B	A_B	A_B	A_B	A_A	A_A	A_B	A_B	?_?	A_A	A_B	A_A	A_A	A_B	A_A	A_A	?_?	B_B	A_A	?_?	A_A	A_B	A_A	A_A	A_B	A_A	A_B	A_A	A_A	?_?	A_A	A_A	A_A	A_A	A_A	A_A	A_A	A_A	A_B	A_B	A_A	A_B	A_A	A_A	A_B	A_A	B_B	A_B	B_B	A_B	B_B	A_A	A_A	A_A	A_B	A_B	A_B	?_?	B_B	B_B	?_?	B_B	A_A	?_?	B_B	B_B	B_B	B_B	B_B	?_?	A_A	A_A	A_A	A_A	A_A	A_B	A_A	A_B	A_B	A_A	A_A	A_A	A_A	A_A	B_B	A_B	A_A	A_A	A_A	A_A	A_A	A_A	A_A
F2-441	A_A	A_A	A_A	A_B	A_A	A_A	A_A	A_A	B_B	A_A	B_B	A_A	B_B	A_A	A_A	B_B	A_A	A_A	A_A	A_A	A_A	A_A	A_A	A_A	A_A	A_A	A_A	A_B	A_A	A_A	A_A	A_B	A_A	A_A	A_B	A_A	A_A	B_B	B_B	A_A	A_A	?_?	A_A	A_A	A_A	A_A	A_A	A_A	A_A	A_A	A_A	A_A	A_A	A_A	A_A	A_A	B_B	B_B	B_B	A_A	A_A	B_B	B_B	B_B	?_?	B_B	?_?	A_A	A_B	A_A	?_?	A_A	A_B	A_A	A_A	A_A	A_B	A_A	A_A	A_B	A_A	A_A	A_A	A_A	A_B	A_A	A_A	A_A	A_A	A_A	A_A	A_A	A_A	A_B	A_B	A_A	A_A	A_A	A_A	A_B	A_A	A_B	A_B	A_B	A_B	B_B	A_A	A_A	A_A	A_B	A_B	A_B	A_A	A_B	A_B	?_?	A_B	A_A	A_A	A_B	A_B	A_B	A_B	A_B	A_A	A_A	A_A	A_A	A_A	A_A	A_B	A_A	A_B	A_B	A_A	A_A	A_A	A_B	A_B	A_B	A_A	A_A	A_A	A_A	A_A	A_A	A_A	A_A
F2-518	A_A	A_A	A_A	A_B	A_B	A_B	A_B	A_A	A_A	A_B	A_B	A_B	A_B	A_A	A_A	A_B	A_B	A_A	A_B	?_?	A_A	A_A	A_A	A_B	A_B	A_B	A_A	A_B	A_A	A_A	A_A	A_B	A_A	A_A	A_B	A_B	A_A	A_B	A_B	A_A	A_A	A_A	A_A	A_B	A_A	A_A	A_A	A_A	A_A	A_A	A_A	A_A	A_A	A_A	A_A	A_A	B_B	B_B	B_B	A_A	A_A	B_B	B_B	B_B	?_?	B_B	?_?	A_A	A_A	A_A	A_A	?_?	B_B	A_A	?_?	A_A	A_B	A_A	A_A	A_B	A_A	A_B	A_A	A_A	B_B	A_A	A_A	A_A	A_A	A_A	A_A	A_A	A_A	A_B	A_B	A_A	A_A	A_A	A_A	A_B	A_A	B_B	A_B	B_B	A_B	B_B	A_A	A_A	A_A	A_B	A_B	A_B	B_B	B_B	B_B	B_B	B_B	A_A	?_?	B_B	B_B	B_B	B_B	B_B	?_?	A_A	A_A	A_A	A_A	A_A	A_B	A_A	A_B	A_A	A_A	A_A	A_A	A_A	A_A	B_B	A_B	A_A	A_A	A_A	A_A	A_A	A_A	A_A
F2-524	A_A	?_?	?_?	B_B	A_B	B_B	B_B	B_B	A_A	B_B	A_A	B_B	A_A	A_A	?_?	A_A	B_B	A_A	B_B	?_?	?_?	B_B	A_A	B_B	B_B	B_B	A_A	A_A	A_A	A_A	?_?	B_B	B_B	A_A	A_B	B_B	A_B	A_A	A_A	B_B	B_B	A_A	B_B	A_A	?_?	?_?	?_?	B_B	?_?	B_B	B_B	?_?	?_?	B_B	A_A	B_B	A_A	A_A	A_A	A_A	A_A	A_A	A_A	A_A	A_A	A_A	A_A	A_A	A_B	A_A	?_?	?_?	B_B	A_A	?_?	A_A	A_B	A_A	A_A	A_B	A_A	A_A	A_A	A_A	B_B	A_A	A_A	A_A	A_A	A_A	A_A	A_A	A_A	A_A	A_B	A_A	A_A	A_A	A_A	A_A	A_A	B_B	A_B	B_B	A_A	B_B	A_A	A_A	A_A	A_B	A_A	A_B	A_A	A_B	A_B	?_?	A_B	A_A	A_A	A_B	A_B	A_B	A_B	A_B	A_A	A_A	A_A	A_A	A_A	A_A	A_B	A_A	A_B	A_B	A_A	A_A	A_A	A_B	A_B	A_B	A_B	A_A	A_A	A_A	A_A	A_A	A_A	A_A
F2-746	A_A	?_?	?_?	B_B	A_B	B_B	B_B	B_B	A_A	B_B	A_A	B_B	A_A	A_A	?_?	A_A	B_B	A_A	B_B	?_?	?_?	B_B	A_A	B_B	B_B	B_B	A_A	A_A	A_A	A_A	?_?	B_B	B_B	A_A	A_B	B_B	A_A	A_A	A_A	A_B	A_B	A_A	A_B	A_B	?_?	?_?	?_?	B_B	B_B	B_B	B_B	?_?	?_?	B_B	A_A	B_B	A_A	A_A	A_A	A_A	A_A	A_A	A_A	?_?	A_A	A_A	A_A	A_A	A_B	A_A	A_A	?_?	A_B	A_A	A_A	A_A	A_B	A_A	A_A	A_B	A_A	A_B	A_A	A_A	A_B	A_A	A_A	A_A	A_A	A_A	A_A	A_A	A_A	A_A	A_B	A_A	A_A	A_A	A_A	A_B	A_A	A_B	A_B	A_B	A_B	B_B	A_A	A_A	A_A	A_B	A_B	A_B	A_A	A_B	A_B	?_?	A_B	A_A	A_A	A_B	A_B	A_B	A_B	A_B	A_A	A_A	A_A	A_A	A_A	A_A	A_B	A_A	A_B	A_B	A_A	A_A	?_?	B_B	B_B	A_B	A_A	A_A	?_?	A_A	A_A	A_A	A_A	A_A
F2-39	A_A	?_?	?_?	B_B	A_B	B_B	B_B	?_?	A_A	B_B	A_A	B_B	A_A	A_A	A_A	A_A	B_B	A_A	B_B	?_?	A_A	B_B	A_A	B_B	B_B	B_B	A_A	A_A	A_A	A_A	?_?	B_B	B_B	A_A	A_B	B_B	A_B	A_A	A_A	A_B	A_B	A_A	A_B	A_B	?_?	?_?	?_?	B_B	A_A	B_B	B_B	?_?	?_?	B_B	A_A	B_B	A_A	A_A	A_A	A_A	A_A	A_A	A_A	?_?	A_A	A_A	A_A	A_A	B_B	A_A	A_A	?_?	B_B	A_A	?_?	A_A	A_B	A_A	A_A	A_B	A_A	A_B	A_A	A_A	B_B	A_A	A_A	A_A	A_A	A_A	A_A	A_A	A_A	A_B	A_B	A_A	A_B	A_A	A_A	A_B	A_A	B_B	A_A	B_B	A_B	B_B	A_A	A_A	A_A	A_B	A_B	A_B	?_?	B_B	B_B	?_?	B_B	A_A	?_?	B_B	B_B	B_B	B_B	B_B	?_?	A_A	A_A	A_A	A_A	A_A	A_B	A_A	A_B	A_B	A_A	A_A	A_A	A_A	A_A	B_B	A_A	A_A	A_A	A_A	A_A	A_A	A_A	?_?
F2-98	A_A	?_?	?_?	B_B	A_B	B_B	B_B	B_B	A_A	B_B	A_A	B_B	A_A	A_A	?_?	?_?	B_B	A_A	B_B	?_?	?_?	B_B	A_B	B_B	B_B	B_B	A_A	A_A	A_A	A_B	?_?	B_B	B_B	A_A	A_B	B_B	A_B	A_A	A_A	B_B	B_B	A_A	B_B	A_A	?_?	?_?	?_?	B_B	?_?	B_B	B_B	?_?	?_?	B_B	A_A	B_B	A_A	A_A	A_A	A_A	A_A	A_A	A_A	?_?	A_A	A_A	A_A	A_A	A_A	A_A	A_A	A_A	A_B	A_A	A_A	A_A	A_B	A_A	A_A	A_B	A_A	A_B	A_A	A_A	A_B	A_A	A_A	A_A	A_A	A_A	A_A	A_A	A_A	A_A	A_A	A_A	A_B	A_A	A_A	A_B	A_A	A_B	A_A	A_B	A_B	B_B	A_A	A_A	A_A	A_A	A_B	A_B	A_A	A_B	A_B	?_?	A_B	A_A	A_A	A_B	A_B	A_B	A_B	A_B	A_A	A_A	A_A	A_A	A_A	A_A	A_B	A_A	A_B	A_B	A_A	A_A	A_A	A_A	A_A	B_B	A_B	A_A	A_A	A_A	A_A	A_A	A_A	A_A
F2-135	A_A	?_?	?_?	B_B	A_B	B_B	B_B	?_?	A_A	B_B	A_A	B_B	A_A	A_A	?_?	A_A	B_B	A_A	B_B	?_?	?_?	B_B	A_A	B_B	B_B	B_B	A_A	A_A	A_A	A_A	?_?	B_B	B_B	A_A	A_B	B_B	A_B	A_A	A_A	B_B	B_B	A_A	B_B	A_A	B_B	?_?	?_?	B_B	?_?	B_B	B_B	?_?	?_?	B_B	A_A	B_B	A_A	A_A	A_A	A_A	A_A	A_A	A_A	?_?	A_A	A_A	A_A	A_A	A_B	A_A	A_A	A_A	A_B	A_A	A_A	A_A	A_B	A_A	A_A	A_B	A_A	A_A	A_A	A_A	A_A	A_A	A_A	A_A	A_A	A_A	A_A	A_A	A_A	A_A	A_B	A_A	A_A	A_A	A_A	A_A	A_A	A_B	A_B	A_B	A_A	B_B	A_A	A_A	A_A	A_B	A_A	A_B	?_?	B_B	B_B	?_?	B_B	A_A	?_?	B_B	B_B	B_B	B_B	B_B	?_?	A_A	A_A	A_A	A_A	A_A	A_B	A_A	A_B	A_B	A_A	A_A	A_A	A_A	A_A	B_B	A_B	A_A	A_A	A_A	A_A	A_A	A_A	A_A
F2-120	A_A	A_A	A_A	A_B	A_A	A_A	A_A	?_?	B_B	A_A	B_B	A_A	B_B	A_A	A_A	B_B	A_A	A_A	A_A	A_A	A_A	A_A	A_A	A_A	A_A	A_A	A_A	A_B	A_A	A_A	A_A	A_B	A_A	A_A	A_B	A_B	A_A	A_B	A_B	A_A	A_A	A_A	A_A	A_B	A_A	A_A	A_A	A_A	A_A	A_A	A_A	A_A	A_A	A_A	A_A	A_A	B_B	B_B	B_B	A_A	A_A	B_B	B_B	?_?	?_?	B_B	?_?	A_A	A_B	A_A	?_?	?_?	B_B	A_A	?_?	A_A	A_B	A_A	A_A	A_B	A_A	A_B	A_A	A_A	B_B	A_A	A_A	A_A	A_A	A_A	A_A	A_A	A_A	A_A	A_B	A_A	A_B	A_A	A_A	A_B	A_A	B_B	A_A	B_B	A_B	B_B	A_A	A_A	A_A	A_B	A_B	A_B	?_?	B_B	B_B	?_?	B_B	A_A	?_?	B_B	B_B	B_B	B_B	B_B	?_?	A_A	A_A	A_A	A_A	A_A	A_B	A_A	A_B	A_A	A_A	A_A	A_A	A_A	A_A	B_B	A_B	A_A	A_A	A_A	A_A	A_A	A_A	A_A
F2-234	A_A	A_A	A_A	A_B	A_B	A_B	A_B	A_A	A_A	A_B	A_B	A_B	A_B	A_A	A_A	A_B	A_B	A_A	A_B	A_A	A_A	A_B	A_A	A_B	A_B	A_B	A_A	A_B	A_A	A_A	A_A	A_B	A_B	A_A	A_B	A_B	A_B	A_B	A_B	A_B	A_B	A_A	A_B	A_A	A_A	A_A	A_A	A_B	A_A	A_B	A_B	A_A	A_A	A_B	A_A	A_B	A_B	A_B	A_B	A_A	A_A	A_B	A_B	A_A	A_A	A_B	A_A	A_A	A_B	A_A	?_?	A_A	A_B	A_A	A_A	A_A	A_B	A_A	A_A	A_B	A_A	A_A	A_A	A_A	A_B	A_A	A_A	A_A	A_A	A_A	A_A	A_A	A_A	A_B	A_B	A_A	A_B	A_A	A_A	A_B	A_A	A_B	A_A	A_B	A_B	B_B	A_A	A_A	A_A	A_B	A_B	A_B	A_A	A_B	A_B	?_?	A_B	A_A	A_A	A_B	A_B	A_B	A_B	A_B	A_A	A_A	A_A	A_A	A_A	A_A	A_B	A_A	A_B	A_B	A_A	A_A	A_A	A_B	A_B	A_B	A_B	A_A	A_A	A_A	A_A	A_A	A_A	A_A
F2-317	A_A	?_?	?_?	B_B	A_B	B_B	B_B	B_B	A_A	B_B	A_A	B_B	A_A	A_A	?_?	A_A	B_B	A_A	B_B	?_?	?_?	B_B	A_B	B_B	B_B	B_B	A_A	A_A	A_A	A_B	?_?	B_B	?_?	B_B	A_B	B_B	B_B	A_A	A_A	A_A	A_A	A_A	A_A	B_B	?_?	?_?	?_?	?_?	?_?	?_?	?_?	?_?	?_?	?_?	?_?	?_?	?_?	?_?	?_?	A_A	B_B	?_?	?_?	?_?	?_?	?_?	?_?	?_?	A_B	A_A	?_?	?_?	B_B	A_A	?_?	A_A	A_B	A_A	A_A	A_B	A_A	A_A	A_A	A_A	B_B	A_A	A_A	A_A	A_A	A_A	A_A	A_A	A_A	A_B	A_A	A_A	A_B	A_A	A_A	A_B	A_A	B_B	A_A	B_B	A_B	B_B	A_A	A_A	A_A	A_A	A_B	A_B	B_B	B_B	B_B	?_?	B_B	A_A	?_?	B_B	B_B	A_B	B_B	B_B	?_?	A_A	A_A	A_A	A_A	A_A	A_B	A_A	A_B	A_B	A_A	A_A	A_A	A_A	A_B	B_B	A_B	A_A	A_A	A_A	A_A	A_A	A_A	A_A
F2-452	A_A	A_A	A_A	A_B	A_B	A_B	A_B	?_?	A_A	A_B	A_B	A_B	A_B	A_A	A_A	A_A	A_B	A_A	A_B	?_?	A_A	A_A	A_A	A_B	A_B	A_B	A_A	A_B	A_A	A_A	A_A	A_B	A_A	A_A	A_B	A_B	A_A	A_B	A_B	A_A	A_A	A_A	A_A	A_B	A_A	A_A	A_A	A_A	A_A	A_A	A_A	A_A	A_A	A_A	A_A	A_A	B_B	B_B	B_B	A_A	A_A	B_B	B_B	?_?	?_?	B_B	?_?	A_A	A_A	A_A	A_A	?_?	A_B	A_A	A_A	A_A	A_B	A_A	A_A	A_B	A_A	A_B	A_A	A_A	A_B	A_A	A_A	A_A	A_A	A_A	A_A	A_A	A_A	A_A	A_B	A_A	A_A	A_A	A_A	A_B	A_A	A_B	A_B	A_B	A_B	B_B	A_A	A_A	A_A	A_B	A_B	A_B	A_A	A_B	A_B	?_?	A_B	A_A	A_A	A_B	A_B	A_B	A_B	A_B	A_A	A_A	A_A	A_A	A_A	A_A	A_B	A_A	A_B	A_B	A_A	A_A	A_A	A_B	B_B	A_B	A_B	A_A	A_A	A_A	A_A	A_A	A_A	A_A
F2-453	A_A	A_A	A_A	A_A	A_A	A_A	A_A	A_A	B_B	A_A	B_B	A_A	B_B	A_A	A_A	B_B	A_A	A_A	A_A	A_A	A_A	A_A	A_A	A_A	A_A	A_A	A_A	A_B	A_A	A_A	A_A	A_B	A_B	A_A	A_B	A_B	A_A	A_B	A_B	A_B	A_B	A_A	A_B	A_A	A_A	A_A	A_A	A_B	A_A	A_B	A_B	A_A	A_A	A_B	A_A	A_B	A_B	A_B	A_B	A_A	A_A	A_B	A_B	?_?	A_A	A_B	A_A	A_A	A_B	?_?	A_A	?_?	A_B	A_A	A_A	A_A	A_B	A_A	A_A	A_B	A_A	A_B	A_A	A_A	A_B	A_A	A_A	A_A	A_A	A_A	A_A	A_A	A_A	A_B	A_B	A_A	A_A	A_A	A_A	A_B	A_A	A_B	A_A	A_B	A_B	B_B	A_A	A_A	A_A	A_B	A_B	A_B	A_A	A_B	A_B	?_?	A_B	A_A	A_A	A_B	A_B	A_B	A_B	A_B	A_A	A_A	A_A	A_A	A_A	A_A	A_B	A_A	A_B	A_B	A_A	A_A	A_A	A_B	A_B	A_B	A_A	A_A	A_A	A_A	A_A	A_A	A_A	A_A
F2-485	A_A	A_A	A_A	A_B	A_B	A_B	A_B	B_B	A_A	A_B	A_B	A_B	A_B	A_A	A_A	B_B	A_B	A_A	A_B	A_A	A_A	A_A	A_A	A_B	A_B	A_B	A_A	A_B	A_A	A_A	A_A	A_B	A_B	A_A	A_B	A_B	A_B	A_B	A_B	A_B	A_B	A_A	A_B	A_B	A_A	A_A	A_A	A_B	A_A	A_B	A_B	A_A	A_A	A_B	A_A	A_B	A_B	A_B	A_B	A_A	A_A	A_B	A_B	A_A	A_A	A_B	A_A	A_A	A_B	A_A	A_A	A_A	A_B	A_A	A_A	A_A	A_B	A_A	A_A	A_B	A_A	A_B	A_A	A_A	A_B	A_A	A_A	A_A	A_A	A_A	A_A	A_A	A_A	A_A	A_B	A_A	A_B	A_A	A_A	A_B	A_A	A_B	A_A	A_B	A_B	B_B	A_A	A_A	A_A	A_B	A_B	A_B	A_A	A_B	A_B	?_?	A_B	A_A	A_A	A_B	A_B	A_B	A_B	A_B	A_A	A_A	A_A	A_A	A_A	A_A	A_B	A_A	A_B	A_B	A_A	A_A	A_A	A_B	A_B	A_B	A_A	A_A	A_A	A_A	A_A	A_A	A_A	A_A
F2-480	A_A	A_A	A_A	A_B	A_A	A_A	A_A	A_A	B_B	A_A	B_B	A_A	B_B	A_A	A_A	B_B	A_A	A_A	A_A	A_A	A_A	A_A	A_A	A_A	A_A	A_A	A_A	A_B	A_A	A_A	A_A	A_B	A_A	A_A	A_B	A_B	A_A	A_B	A_B	A_A	A_A	A_A	A_A	A_B	A_A	A_A	A_A	A_A	A_A	A_A	A_A	A_A	A_A	A_A	A_A	A_A	B_B	B_B	B_B	A_A	A_A	B_B	B_B	?_?	?_?	B_B	?_?	A_A	A_B	A_A	A_A	A_A	A_B	A_A	A_A	A_A	A_B	A_A	A_A	A_B	A_A	A_B	A_A	A_A	A_B	A_A	A_A	A_A	A_A	A_A	A_A	A_A	A_A	A_A	A_B	A_A	A_A	A_A	A_A	A_A	A_A	A_B	A_A	A_B	A_A	B_B	A_A	A_A	A_A	A_B	A_A	A_B	A_A	A_B	A_B	?_?	A_B	A_A	A_A	A_B	A_B	A_B	A_B	A_B	A_A	A_A	A_A	A_A	A_A	A_A	A_B	A_A	A_B	A_A	A_A	A_A	A_A	A_B	A_B	A_B	A_B	A_A	A_A	A_A	A_A	A_A	A_A	A_A
F2-650	A_A	?_?	?_?	B_B	A_B	B_B	B_B	B_B	A_A	B_B	A_A	B_B	A_A	A_A	?_?	A_A	B_B	A_A	B_B	?_?	?_?	B_B	A_A	B_B	B_B	B_B	A_A	A_A	A_A	A_A	?_?	B_B	B_B	A_A	A_B	B_B	A_B	A_A	A_A	B_B	B_B	A_A	B_B	A_A	?_?	?_?	?_?	B_B	?_?	B_B	B_B	?_?	?_?	B_B	A_A	B_B	A_A	A_A	A_A	A_A	A_A	A_A	A_A	A_A	A_A	A_A	A_A	A_A	A_B	A_A	A_A	?_?	B_B	A_A	?_?	A_A	A_B	A_A	A_A	A_B	A_A	A_A	A_A	A_A	B_B	A_A	A_A	A_A	A_A	A_A	A_A	A_A	A_A	A_B	A_B	A_A	A_A	A_A	A_A	A_B	A_A	B_B	A_B	B_B	A_B	B_B	A_A	A_A	A_A	A_B	A_B	A_B	B_B	B_B	B_B	?_?	B_B	A_A	?_?	B_B	B_B	B_B	B_B	B_B	?_?	A_A	A_A	A_A	A_A	A_A	A_B	A_A	A_B	A_A	A_A	A_A	A_A	A_B	A_B	B_B	A_B	A_A	A_A	A_A	A_A	A_A	A_A	A_A
F2-745	A_A	?_?	?_?	B_B	A_B	B_B	B_B	B_B	A_A	B_B	A_A	B_B	A_A	A_A	?_?	A_A	B_B	A_A	B_B	?_?	?_?	B_B	A_A	B_B	B_B	B_B	A_A	A_A	A_A	A_A	?_?	B_B	B_B	A_A	A_B	B_B	A_A	A_A	A_A	B_B	B_B	A_A	B_B	A_A	?_?	?_?	?_?	B_B	?_?	B_B	B_B	?_?	?_?	B_B	A_A	B_B	A_A	A_A	A_A	A_A	A_A	A_A	A_A	A_A	A_A	A_A	A_A	A_A	A_B	?_?	A_A	A_A	A_A	A_A	A_A	A_A	A_A	A_A	A_A	A_B	A_A	A_A	A_A	A_A	A_A	A_A	A_A	A_A	A_A	A_A	A_A	A_A	A_A	A_B	A_B	A_A	A_A	A_A	A_A	A_B	A_A	A_A	A_B	A_A	A_B	B_B	A_A	A_A	A_A	A_B	A_B	A_A	A_A	A_B	A_B	?_?	A_B	A_A	A_A	A_B	A_B	A_B	A_B	A_B	A_A	A_A	A_A	A_A	A_A	A_A	A_B	A_A	A_B	A_B	A_A	A_A	A_A	A_B	A_B	A_B	A_A	A_A	A_A	A_A	A_A	A_A	A_A	A_A
F2-687	A_A	?_?	?_?	B_B	A_B	B_B	B_B	B_B	A_A	B_B	A_A	B_B	A_A	A_A	?_?	A_A	B_B	A_A	B_B	?_?	?_?	B_B	A_A	B_B	B_B	B_B	A_A	A_A	A_A	A_B	?_?	B_B	B_B	A_A	A_B	B_B	A_B	A_A	A_A	B_B	B_B	A_A	B_B	A_A	?_?	?_?	?_?	B_B	?_?	B_B	B_B	?_?	?_?	B_B	A_A	B_B	A_A	A_A	A_A	A_A	A_A	A_A	A_A	A_A	A_A	A_A	A_A	A_A	A_B	A_A	?_?	?_?	A_B	A_A	A_A	A_A	A_B	A_A	A_A	A_B	A_A	A_A	A_A	A_A	A_B	A_A	A_A	A_A	A_A	A_A	A_A	A_A	A_A	A_B	A_A	A_A	A_A	A_A	A_A	A_B	A_A	A_B	A_A	A_B	A_B	B_B	A_A	A_A	A_A	A_A	A_B	A_B	A_A	A_B	A_B	?_?	A_B	A_A	?_?	A_B	A_B	A_B	A_B	A_B	A_A	A_A	A_A	A_A	A_A	A_A	A_B	A_A	A_B	A_B	A_A	A_A	A_A	A_B	A_B	A_B	A_A	A_A	A_A	A_A	A_A	A_A	A_A	A_A
F2-688	A_A	?_?	?_?	B_B	A_B	B_B	B_B	?_?	A_A	B_B	A_A	B_B	A_A	A_A	?_?	A_A	B_B	A_A	B_B	?_?	?_?	B_B	A_A	B_B	B_B	B_B	A_A	A_A	A_A	A_B	?_?	B_B	B_B	A_A	A_B	B_B	A_B	A_A	A_A	A_B	A_B	A_A	A_B	A_B	?_?	?_?	?_?	B_B	?_?	B_B	B_B	?_?	?_?	B_B	A_A	B_B	A_A	A_A	A_A	A_A	A_A	A_A	A_A	?_?	A_A	A_A	A_A	A_A	B_B	A_A	A_A	?_?	B_B	A_A	?_?	A_A	A_B	A_A	A_A	A_B	A_A	A_B	A_A	A_A	B_B	A_A	A_A	A_A	A_A	A_A	A_A	A_A	A_A	A_B	A_B	A_A	A_A	A_A	A_A	A_B	A_A	B_B	A_B	B_B	A_B	B_B	A_A	A_A	A_A	A_B	A_B	A_B	?_?	B_B	B_B	?_?	B_B	A_A	?_?	B_B	B_B	B_B	B_B	B_B	?_?	A_A	A_A	A_A	A_A	A_A	A_B	A_A	A_B	A_B	A_A	A_A	A_A	A_A	A_B	B_B	A_A	A_A	A_A	A_A	A_A	A_A	A_A	A_A
F2-704	A_A	A_A	A_A	A_B	A_B	A_B	A_B	A_B	A_A	A_B	A_B	A_B	A_B	A_A	A_A	B_B	A_B	A_A	A_B	A_A	A_A	A_B	A_A	A_B	A_B	A_B	A_A	A_B	A_A	A_A	A_A	A_B	A_A	A_A	A_B	A_A	A_B	B_B	B_B	A_A	A_A	?_?	A_A	A_A	A_A	A_A	A_A	A_A	A_A	A_A	A_A	A_A	A_A	A_A	A_A	A_A	B_B	B_B	B_B	A_A	A_A	B_B	B_B	?_?	?_?	B_B	?_?	A_A	A_B	A_A	?_?	?_?	B_B	A_A	?_?	A_A	A_B	A_A	A_A	A_B	A_A	A_B	A_A	A_A	B_B	A_A	A_A	A_A	A_A	A_A	A_A	A_A	A_A	A_A	A_B	A_A	A_A	A_A	A_A	A_A	A_A	B_B	A_B	B_B	A_A	B_B	A_A	A_A	A_A	A_B	A_A	A_B	?_?	B_B	B_B	?_?	B_B	A_A	?_?	B_B	B_B	B_B	B_B	B_B	?_?	A_A	A_A	A_A	A_A	A_A	A_B	A_A	A_B	A_B	A_A	A_A	A_A	A_A	A_A	B_B	A_B	A_A	A_A	A_A	A_A	A_A	A_A	A_A
F2-21	A_A	A_A	A_A	A_B	A_A	A_A	A_A	A_A	B_B	A_B	B_B	A_A	B_B	A_A	A_A	B_B	A_A	A_A	A_A	A_A	A_A	A_A	A_A	A_A	A_A	A_A	A_A	A_B	A_A	A_B	A_A	A_B	A_B	A_A	A_B	A_B	A_B	A_B	A_B	A_B	A_B	A_A	A_B	A_B	A_A	A_A	A_A	A_B	A_A	A_B	A_B	A_A	A_A	A_B	A_A	A_B	A_B	A_B	A_B	A_A	A_A	A_B	A_B	?_?	A_A	A_B	A_A	A_A	A_B	A_A	?_?	?_?	B_B	A_A	?_?	A_A	A_B	A_A	A_A	A_B	A_A	A_B	A_A	A_A	B_B	A_A	A_A	A_A	A_A	A_A	A_A	A_A	A_A	A_B	A_B	A_A	A_A	A_A	A_A	A_A	A_A	B_B	A_B	B_B	A_A	B_B	A_A	A_A	A_A	A_B	A_A	A_B	?_?	B_B	B_B	?_?	B_B	A_A	?_?	B_B	B_B	B_B	B_B	B_B	?_?	A_A	A_A	A_A	A_A	A_A	A_B	A_A	A_B	A_B	A_A	A_A	A_A	A_A	A_A	B_B	A_B	A_A	A_A	A_A	A_A	A_A	A_A	A_A
F2-61	A_A	A_A	A_A	A_B	A_B	A_B	A_B	A_B	A_A	A_B	A_B	A_B	A_B	A_A	A_A	?_?	A_B	A_A	A_B	?_?	A_A	A_B	A_A	A_B	A_B	A_B	A_A	A_B	A_A	A_A	A_A	A_B	A_A	A_A	A_B	A_B	A_A	A_B	A_B	A_A	A_A	?_?	A_A	A_B	A_A	A_A	A_A	A_A	A_A	A_A	A_A	A_A	A_A	A_A	A_A	A_A	B_B	B_B	B_B	A_A	A_A	B_B	B_B	B_B	?_?	B_B	?_?	A_A	A_A	A_A	A_A	A_A	A_A	A_A	A_A	A_A	A_A	A_A	A_A	A_B	A_A	A_B	A_A	A_A	?_?	A_A	A_A	A_A	A_A	A_A	?_?	A_A	A_A	A_B	A_B	A_A	A_A	A_A	A_A	A_A	A_A	A_A	A_B	A_A	A_A	A_B	A_A	A_A	A_A	A_B	A_A	A_A	A_A	A_A	A_A	A_A	A_A	A_A	A_A	A_A	A_A	A_A	A_A	A_A	A_A	A_A	A_A	A_A	A_A	A_A	A_B	A_A	A_B	A_B	A_A	A_A	?_?	B_B	B_B	A_A	A_A	A_A	A_A	A_A	?_?	A_A	A_A	?_?
F2-380	A_A	?_?	?_?	B_B	A_B	B_B	B_B	B_B	A_A	B_B	A_A	B_B	A_A	A_A	?_?	A_A	B_B	A_A	B_B	?_?	?_?	B_B	A_B	B_B	B_B	B_B	A_A	A_A	A_A	A_B	?_?	B_B	B_B	A_A	A_B	B_B	A_B	A_A	A_A	B_B	B_B	A_A	B_B	A_A	?_?	?_?	?_?	B_B	?_?	B_B	B_B	?_?	?_?	B_B	A_A	B_B	A_A	A_A	A_A	A_A	A_A	A_A	A_A	?_?	A_A	A_A	A_A	A_A	A_B	A_A	A_A	A_A	A_B	A_A	A_A	A_A	A_B	A_A	A_A	A_B	A_A	A_A	A_A	A_A	A_B	A_A	A_A	A_A	A_A	A_A	A_A	A_A	A_A	A_A	A_B	A_A	A_B	A_A	A_A	A_A	A_A	A_B	A_A	A_B	A_A	A_B	A_A	A_A	A_A	A_B	A_A	A_B	A_A	A_B	A_B	?_?	A_B	A_A	A_A	A_B	A_B	A_B	A_B	A_B	A_A	A_A	A_A	A_A	A_A	A_A	A_B	A_A	A_B	A_B	A_A	A_A	A_A	A_B	B_B	A_B	A_B	A_A	A_A	A_A	A_A	A_A	A_A	A_A
F2-381	A_A	A_A	A_A	A_B	A_A	A_A	A_A	A_A	B_B	A_A	B_B	A_A	B_B	A_A	A_A	?_?	A_A	A_A	A_A	A_A	A_A	A_A	A_A	A_A	A_A	A_A	A_A	A_B	A_A	A_A	A_A	A_A	A_A	A_A	A_B	A_B	A_A	A_B	A_B	A_A	A_A	A_A	A_A	A_B	A_A	A_A	A_A	A_A	A_A	A_A	A_A	A_A	A_A	A_A	A_A	A_A	B_B	B_B	B_B	A_A	A_A	B_B	B_B	?_?	?_?	B_B	?_?	A_A	A_B	A_A	A_A	?_?	A_B	A_A	A_A	A_A	A_B	A_A	A_A	A_B	A_A	A_B	A_A	A_A	A_B	A_A	A_A	A_A	A_A	A_A	A_A	A_A	A_A	A_B	A_A	A_A	A_A	A_A	A_A	A_B	A_A	A_B	A_B	A_B	A_B	B_B	A_A	A_A	A_A	A_A	A_B	A_B	A_A	A_B	A_B	?_?	A_B	A_A	A_A	A_B	A_B	A_A	A_B	A_B	A_A	A_A	A_A	A_A	A_A	A_A	A_B	A_A	A_B	A_B	A_A	A_A	A_A	A_B	A_B	A_B	A_A	A_A	A_A	A_A	A_A	A_A	A_A	A_A
F2-469	A_A	A_A	A_A	A_B	A_B	A_B	A_B	?_?	A_A	A_B	A_B	A_B	A_B	A_A	A_A	A_B	A_B	A_A	A_B	?_?	A_A	A_B	A_A	A_B	A_B	A_B	A_A	A_B	A_A	A_A	A_A	A_B	A_B	A_A	A_B	A_B	A_B	A_B	A_B	A_B	A_B	A_A	A_B	A_B	A_A	A_A	A_A	A_B	A_A	A_B	A_B	A_A	A_A	A_B	A_A	A_B	A_B	A_B	A_B	A_A	A_A	A_B	A_B	?_?	A_A	A_B	A_A	A_A	A_B	A_A	A_A	?_?	B_B	A_A	B_B	A_A	A_B	A_A	A_A	A_B	A_A	A_A	A_A	A_A	B_B	A_A	A_A	A_A	A_A	A_A	A_A	A_A	A_A	A_A	A_B	A_A	A_A	A_A	A_A	A_B	A_A	B_B	A_A	B_B	A_B	B_B	A_A	A_A	A_A	A_B	A_B	A_B	?_?	B_B	B_B	?_?	B_B	A_A	A_A	B_B	B_B	B_B	B_B	B_B	?_?	A_A	A_A	A_A	A_A	A_A	A_B	A_A	A_B	A_B	A_A	A_A	A_A	A_B	A_B	B_B	A_B	A_A	A_A	A_A	A_A	A_A	A_A	A_A
F2-398	A_A	?_?	?_?	B_B	A_B	B_B	B_B	B_B	A_A	B_B	A_A	B_B	A_A	A_A	?_?	A_A	B_B	A_A	B_B	?_?	?_?	B_B	A_A	B_B	B_B	B_B	A_A	A_A	A_A	A_A	?_?	B_B	?_?	?_?	A_B	B_B	B_B	A_A	A_A	A_A	A_A	A_A	A_A	B_B	?_?	?_?	?_?	?_?	?_?	?_?	?_?	?_?	?_?	?_?	?_?	?_?	?_?	?_?	?_?	A_A	B_B	?_?	?_?	?_?	?_?	?_?	?_?	?_?	A_A	A_A	?_?	?_?	B_B	A_A	B_B	A_A	A_B	A_A	A_A	A_B	A_A	A_B	A_A	A_A	B_B	A_A	A_A	A_A	A_A	A_A	A_A	A_A	A_A	A_A	A_B	A_A	A_A	A_A	A_A	A_B	A_A	B_B	A_A	B_B	A_B	B_B	A_A	A_A	A_A	A_B	A_B	A_B	B_B	B_B	B_B	?_?	B_B	A_A	?_?	B_B	B_B	B_B	B_B	B_B	?_?	A_A	A_A	A_A	A_A	A_A	A_B	A_A	A_B	A_B	A_A	A_A	A_A	A_A	A_A	B_B	A_B	A_A	A_A	A_A	A_A	A_A	A_A	A_A
F2-503	A_A	A_A	A_A	A_B	A_B	A_B	A_B	A_B	A_A	A_B	A_B	A_B	A_B	A_A	A_A	B_B	A_B	A_A	A_B	?_?	A_A	A_B	A_A	A_B	A_B	A_B	A_A	A_B	A_A	A_B	A_A	A_B	B_B	A_A	A_B	B_B	A_B	A_A	A_A	B_B	B_B	A_A	B_B	A_A	B_B	?_?	?_?	B_B	B_B	B_B	B_B	?_?	?_?	B_B	A_A	B_B	A_A	A_A	A_A	A_A	A_A	A_A	A_A	?_?	A_A	A_A	A_A	A_A	A_B	A_A	A_A	?_?	B_B	A_A	?_?	A_A	A_B	A_A	A_A	A_B	A_A	A_A	A_A	A_A	B_B	A_A	A_A	A_A	A_A	A_A	A_A	A_A	A_A	A_B	A_A	A_A	A_A	A_A	A_A	A_B	A_A	B_B	A_B	B_B	A_B	B_B	A_A	A_A	A_A	A_A	A_B	A_B	B_B	B_B	B_B	?_?	B_B	A_A	?_?	B_B	B_B	B_B	B_B	B_B	?_?	A_A	A_A	A_A	A_A	A_A	A_B	A_A	A_B	A_B	A_A	A_A	A_A	A_A	A_A	B_B	A_B	A_A	A_A	A_A	A_A	A_A	A_A	A_A
F2-554	A_A	A_A	A_A	A_B	A_B	A_B	A_B	A_A	A_A	A_B	A_B	A_B	A_B	A_A	A_A	A_A	A_B	A_A	A_B	?_?	A_A	A_A	A_A	A_B	A_B	A_B	A_A	A_B	A_A	A_A	A_A	A_B	A_B	A_A	A_B	A_B	A_B	A_B	A_B	A_B	A_B	A_A	A_B	A_A	A_A	A_A	A_A	A_B	A_A	A_B	A_B	A_A	A_A	A_B	A_A	A_B	A_B	A_B	A_B	?_?	A_A	A_B	A_B	?_?	A_A	A_B	A_A	A_A	A_B	A_A	A_A	?_?	A_B	A_A	A_A	A_A	A_B	A_A	A_A	A_B	A_A	A_A	A_A	A_A	A_B	A_A	A_A	A_A	A_A	A_A	A_A	A_A	A_A	A_B	A_A	A_A	A_A	A_A	A_A	A_B	A_A	A_B	A_A	A_B	A_B	B_B	A_A	A_A	A_A	A_A	A_B	A_B	A_A	A_B	A_B	?_?	A_B	A_A	A_A	A_B	A_B	A_B	A_B	A_B	A_A	A_A	A_A	A_A	A_A	A_A	A_B	A_A	A_B	A_B	A_A	A_A	A_A	A_B	A_B	A_B	A_B	A_A	A_A	A_A	A_A	A_A	A_A	A_A
F2-506	A_A	A_A	A_A	A_B	A_B	A_B	A_B	A_B	A_B	A_B	A_B	A_B	A_B	A_A	A_A	A_B	A_B	A_A	A_B	?_?	A_A	A_B	A_A	A_B	A_B	A_B	A_A	A_B	A_A	A_A	A_A	A_B	A_B	A_A	A_B	A_B	A_A	A_B	A_B	A_B	A_B	A_A	A_B	A_B	A_A	A_A	A_A	A_B	A_A	A_B	A_B	A_A	A_A	A_B	A_A	A_B	A_B	A_B	A_B	A_A	A_A	A_B	A_B	A_A	A_A	A_B	A_A	A_A	A_A	A_A	?_?	A_A	A_B	A_A	A_A	A_A	A_B	A_A	A_A	A_B	A_A	A_A	A_A	A_A	A_B	A_A	A_A	A_A	A_A	A_A	A_A	A_A	A_A	A_A	A_B	A_A	A_B	A_A	A_A	A_B	A_A	A_B	A_B	A_B	A_B	B_B	A_A	A_A	A_A	A_B	A_B	A_B	A_A	A_B	A_B	?_?	A_B	A_A	B_B	A_B	A_B	A_B	B_B	B_B	?_?	A_A	A_A	A_A	A_A	A_A	A_B	A_A	A_B	A_A	A_A	A_A	A_A	A_A	A_A	B_B	A_B	A_A	A_A	A_A	A_A	A_A	A_A	A_A
F2-483	A_A	?_?	?_?	B_B	A_B	B_B	B_B	B_B	A_A	B_B	A_A	B_B	A_A	A_A	?_?	A_A	B_B	A_A	B_B	?_?	?_?	B_B	A_A	B_B	B_B	B_B	A_A	A_A	A_A	A_A	?_?	B_B	B_B	A_A	A_B	B_B	A_B	A_A	A_A	A_B	A_B	A_A	A_B	A_B	?_?	?_?	?_?	B_B	B_B	B_B	B_B	?_?	?_?	B_B	A_A	B_B	A_A	A_A	A_A	A_A	A_A	A_A	A_A	A_A	A_A	A_A	A_A	A_A	A_B	A_A	A_A	?_?	B_B	A_A	?_?	A_A	A_B	A_A	A_A	A_B	A_A	A_B	A_A	A_A	B_B	A_A	A_A	A_A	A_A	A_A	A_A	A_A	A_A	A_B	A_B	A_A	A_A	A_A	A_A	A_B	A_A	B_B	A_B	B_B	A_B	B_B	A_A	A_A	A_A	A_B	A_B	A_B	B_B	B_B	B_B	?_?	B_B	A_A	?_?	B_B	B_B	B_B	B_B	B_B	?_?	A_A	A_A	A_A	A_A	A_A	A_B	A_A	A_B	A_B	A_A	A_A	A_A	A_A	A_A	B_B	A_A	A_A	A_A	A_A	A_A	A_A	A_A	A_A
F2-500	A_A	A_A	A_A	A_B	A_A	A_A	A_A	A_A	B_B	A_A	B_B	A_A	B_B	A_A	A_A	B_B	A_A	A_A	A_A	A_A	A_A	A_A	A_A	A_A	A_A	A_A	A_A	A_B	A_A	A_A	A_A	A_B	A_B	A_A	A_B	A_B	A_B	A_B	A_B	A_B	A_B	A_A	A_B	A_A	A_A	A_A	A_A	A_B	A_A	A_B	A_B	A_A	A_A	A_B	A_A	A_B	A_B	A_B	A_B	A_A	A_A	A_B	A_B	A_B	A_A	A_B	A_A	A_A	A_B	A_A	A_A	?_?	B_B	A_A	?_?	A_A	A_B	A_A	A_A	A_B	A_A	A_A	A_A	A_A	B_B	A_A	A_A	A_A	A_A	A_A	A_A	A_A	A_A	A_A	A_A	A_A	A_A	A_A	A_A	A_B	A_A	B_B	A_B	B_B	A_B	B_B	A_A	A_A	A_A	A_A	A_B	A_B	?_?	B_B	B_B	?_?	B_B	A_A	?_?	B_B	B_B	B_B	B_B	B_B	?_?	A_A	A_A	A_A	A_A	A_A	A_B	A_A	A_B	A_B	A_A	A_A	A_A	A_A	A_A	B_B	A_B	A_A	A_A	A_A	A_A	A_A	A_A	A_A
F2-611	A_A	A_A	A_A	A_B	A_A	A_A	A_A	A_A	B_B	A_A	B_B	A_A	B_B	A_A	A_A	B_B	A_A	A_A	A_A	A_A	A_A	A_A	A_A	A_A	A_A	A_A	A_A	A_B	A_A	A_A	A_A	A_A	A_A	A_A	A_B	A_B	A_A	A_B	A_B	A_A	A_A	A_A	A_A	A_B	A_A	A_A	A_A	A_A	A_A	A_A	A_A	A_A	A_A	A_A	A_A	A_A	B_B	B_B	B_B	A_A	A_A	B_B	B_B	B_B	?_?	B_B	?_?	A_A	A_B	A_A	?_?	?_?	B_B	A_A	?_?	A_A	A_B	A_A	A_A	A_B	A_A	A_B	A_A	A_A	B_B	A_A	A_A	A_A	A_A	A_A	A_A	A_A	A_A	A_B	A_A	A_A	A_A	A_A	A_A	A_B	A_A	B_B	A_B	B_B	A_B	B_B	A_A	A_A	A_A	A_A	A_B	A_B	?_?	B_B	B_B	?_?	B_B	A_A	?_?	B_B	B_B	B_B	B_B	B_B	?_?	A_A	A_A	A_A	A_A	A_A	A_B	A_A	A_B	A_B	A_A	A_A	A_A	A_A	A_A	B_B	A_A	A_A	A_A	A_A	A_A	A_A	A_A	A_A
F2-619	A_A	A_A	A_A	A_B	A_B	A_B	A_B	?_?	A_A	A_B	A_B	A_B	A_B	A_A	A_A	A_B	A_B	A_A	A_B	?_?	A_A	A_B	A_A	A_B	A_B	A_B	A_A	A_B	A_A	A_A	A_A	A_B	A_B	A_A	A_B	A_B	A_A	A_B	A_B	A_B	A_B	A_A	A_B	A_B	A_A	A_A	A_A	A_B	A_A	A_B	A_B	A_A	A_A	A_B	A_A	A_B	A_B	A_B	A_B	A_A	A_A	A_B	A_B	?_?	A_A	A_B	A_A	A_A	A_A	A_A	A_A	?_?	A_B	A_A	A_A	A_A	A_B	A_A	A_A	A_B	A_A	A_B	A_A	A_A	A_B	A_A	A_A	A_A	A_A	A_A	A_A	A_A	A_A	A_A	A_B	A_A	A_A	A_A	A_A	A_A	A_A	A_B	A_B	A_B	A_A	A_B	A_A	A_A	A_A	A_B	A_A	A_B	A_A	A_B	A_B	?_?	A_B	A_A	A_A	A_B	A_B	A_B	A_B	A_B	A_A	A_A	A_A	A_A	A_A	A_A	A_B	A_A	A_B	A_B	A_A	A_A	A_A	A_B	A_B	A_B	A_B	A_A	A_A	A_A	A_A	A_A	A_A	A_A
F2-645	A_A	?_?	?_?	B_B	A_B	B_B	B_B	B_B	A_A	B_B	A_A	B_B	A_A	A_A	?_?	A_A	B_B	A_A	B_B	?_?	?_?	B_B	A_A	B_B	B_B	B_B	A_A	A_A	A_A	A_A	?_?	B_B	B_B	A_A	A_B	B_B	A_B	A_A	A_A	A_B	A_B	A_A	A_B	A_B	?_?	?_?	?_?	B_B	?_?	B_B	B_B	?_?	?_?	B_B	A_A	B_B	A_A	A_A	A_A	A_A	A_A	A_A	A_A	?_?	A_A	A_A	A_A	A_A	A_A	A_A	A_A	?_?	A_B	A_A	A_A	A_A	A_B	A_A	A_A	A_B	A_A	A_B	A_A	A_A	A_B	A_A	A_A	A_A	A_A	A_A	A_A	?_?	A_A	A_A	A_A	A_A	A_A	A_A	A_A	A_B	A_A	A_B	A_B	A_B	A_B	B_B	A_A	A_A	A_A	A_A	A_B	A_B	A_A	A_B	A_B	?_?	A_B	A_A	A_A	A_B	A_B	A_B	A_B	A_B	A_A	A_A	A_A	A_A	A_A	A_A	A_B	A_A	A_B	A_B	A_A	A_A	A_A	A_B	B_B	A_B	A_B	A_A	?_?	A_A	A_A	A_A	A_A	A_A
F2-615	A_A	A_A	A_A	A_B	A_B	A_B	A_B	?_?	A_A	A_B	A_B	A_B	A_B	A_A	A_A	A_B	A_B	A_A	A_B	?_?	A_A	A_B	A_A	A_B	A_B	A_B	A_A	A_B	A_A	A_B	A_A	A_B	A_B	A_A	A_B	A_B	A_B	A_B	A_B	A_B	A_B	?_?	A_B	A_A	A_A	A_A	A_A	A_B	A_A	A_B	A_B	A_A	A_A	A_B	A_A	A_B	A_B	A_B	A_B	A_A	A_A	A_B	A_B	?_?	A_A	A_B	A_A	A_A	A_B	A_A	A_A	?_?	A_A	A_A	A_A	A_A	A_A	A_A	A_A	A_B	A_A	A_B	A_A	A_A	A_A	A_A	A_A	A_A	A_A	A_A	A_A	A_A	A_A	A_B	A_B	A_A	A_A	A_A	A_A	A_B	A_A	A_A	A_B	A_A	A_B	A_B	A_A	A_A	A_A	A_B	A_B	A_A	A_A	A_A	A_A	?_?	A_A	A_A	A_A	A_A	A_A	A_A	A_A	A_A	A_A	A_A	A_A	A_A	A_A	A_A	A_B	A_A	A_B	A_B	A_A	A_A	A_A	A_B	A_B	A_B	A_B	A_A	A_A	A_A	A_A	A_A	A_A	A_A
F2-592	A_A	A_A	A_A	A_B	A_B	A_B	A_B	?_?	A_A	A_B	A_B	A_B	A_B	A_A	A_A	B_B	A_B	A_A	A_B	?_?	A_A	A_B	A_A	A_B	A_B	A_B	A_A	A_B	A_A	A_A	A_A	A_B	A_B	A_A	A_B	A_B	A_B	A_B	A_B	A_B	A_B	A_A	A_B	A_B	A_A	A_A	A_A	A_B	A_A	A_B	A_B	A_A	A_A	A_B	A_A	A_B	A_B	A_B	A_B	A_A	A_A	A_B	A_B	?_?	A_A	A_B	A_A	A_A	A_B	A_A	A_A	?_?	A_B	A_A	A_A	A_A	A_B	A_A	A_A	A_B	A_A	A_B	A_A	A_A	A_B	A_A	A_A	A_A	A_A	A_A	A_A	A_A	A_A	A_B	A_A	A_A	A_A	A_A	A_A	A_B	A_A	A_B	A_B	A_B	A_B	B_B	A_A	A_A	A_A	A_A	A_B	A_B	A_A	A_B	A_B	?_?	A_B	A_A	A_A	A_B	A_B	A_B	A_B	A_B	A_A	A_A	A_A	A_A	A_A	A_A	A_B	A_A	A_B	A_B	A_A	A_A	A_A	A_A	A_A	B_B	A_A	A_A	A_A	A_A	A_A	A_A	A_A	A_A
F2-600	A_A	A_A	A_A	A_B	A_B	A_B	A_B	?_?	A_A	A_B	A_B	A_B	A_B	A_A	A_A	A_A	A_B	A_A	A_B	?_?	A_A	A_A	A_A	A_B	A_B	A_B	A_A	A_B	A_A	A_A	A_A	A_B	A_B	A_A	A_B	A_B	A_A	A_B	A_B	A_B	A_B	A_A	A_B	A_A	A_A	A_A	A_A	A_B	A_A	A_B	A_B	A_A	A_A	A_B	A_A	A_B	A_B	A_B	A_B	A_A	A_A	A_B	A_B	?_?	A_A	A_B	A_A	A_A	A_B	A_A	?_?	?_?	A_B	A_A	A_A	A_A	A_B	A_A	A_A	A_B	A_A	A_A	A_A	A_A	A_B	A_A	A_A	A_A	A_A	A_A	A_A	A_A	A_A	A_B	A_B	A_A	A_B	A_A	A_A	A_A	A_A	A_B	A_A	A_B	A_A	A_B	A_A	A_A	A_A	A_B	A_A	A_B	A_A	A_B	A_B	?_?	A_B	A_A	A_A	A_B	A_B	A_B	A_B	A_B	A_A	A_A	A_A	A_A	A_A	A_A	A_B	A_A	A_B	A_B	A_A	A_A	A_A	A_B	B_B	A_B	A_A	A_A	A_A	A_A	A_A	A_A	A_A	?_?
F2-610	A_A	A_A	A_A	A_B	A_A	A_A	A_A	?_?	B_B	A_A	B_B	A_A	B_B	A_A	A_A	?_?	A_A	A_A	A_A	A_A	A_A	A_A	A_A	A_A	A_A	A_A	A_A	A_B	A_A	A_A	A_A	A_B	A_B	A_A	A_B	A_B	A_A	A_B	A_B	A_B	A_B	A_A	A_B	A_A	A_A	A_A	A_A	A_B	A_A	A_B	A_B	?_?	A_A	A_B	A_A	A_B	A_B	A_B	A_B	A_A	A_A	A_B	A_B	?_?	A_A	A_B	A_A	A_A	A_B	A_A	A_A	?_?	B_B	A_A	?_?	A_A	A_B	A_A	A_A	A_A	A_A	A_A	A_A	A_A	B_B	A_A	A_A	A_A	A_A	A_A	A_A	A_A	A_A	A_A	A_B	A_A	A_A	A_A	A_A	A_A	A_A	B_B	A_B	B_B	A_A	B_B	A_A	A_A	A_A	A_B	A_A	A_B	?_?	B_B	B_B	?_?	B_B	A_A	A_A	B_B	B_B	B_B	B_B	B_B	?_?	A_A	A_A	A_A	A_A	A_A	A_B	A_A	A_B	A_A	A_A	A_A	A_A	A_A	A_A	B_B	A_A	A_A	A_A	A_A	A_A	A_A	A_A	?_?
F2-698	A_A	A_A	A_A	A_B	A_B	A_B	A_B	A_B	A_B	A_B	A_B	A_B	A_B	A_A	A_A	A_A	A_B	A_A	A_B	A_A	A_A	A_B	A_A	A_B	A_B	A_B	A_A	A_B	A_A	A_A	A_A	A_B	A_B	A_A	A_B	A_B	A_A	A_B	A_B	A_B	A_B	A_A	A_B	A_B	A_A	A_A	A_A	A_B	A_A	A_B	A_B	A_A	A_A	A_B	A_A	A_B	A_B	A_B	A_B	A_A	A_A	A_B	A_B	A_A	A_A	A_B	A_A	A_A	A_A	A_A	A_A	?_?	A_B	A_A	A_A	A_A	A_B	A_A	A_A	A_B	A_A	A_B	A_A	A_A	A_B	A_A	A_A	A_A	A_A	A_A	A_A	A_A	A_A	A_A	A_B	A_A	A_A	A_A	A_A	A_A	A_A	A_B	A_B	A_B	A_A	B_B	A_A	A_A	A_A	A_B	A_A	A_B	A_A	A_B	A_B	?_?	A_B	A_A	A_A	A_B	A_B	A_B	A_B	A_B	A_A	A_A	A_A	A_A	A_A	A_A	A_B	A_A	A_B	A_B	A_A	A_A	A_A	A_B	B_B	A_B	A_A	A_A	A_A	A_A	A_A	A_A	A_A	A_A
F2-683	A_A	A_A	A_A	A_B	A_B	A_B	A_B	B_B	A_A	A_B	A_B	A_B	A_B	A_A	A_A	A_B	A_B	A_A	A_B	?_?	A_A	A_B	A_A	A_B	A_B	A_B	A_A	A_B	A_A	A_A	A_A	A_B	A_B	A_A	A_B	A_B	A_B	A_B	A_B	A_B	A_B	A_A	A_B	A_A	A_A	A_A	A_A	A_B	A_A	A_B	A_B	A_A	A_A	A_B	A_A	A_B	A_B	A_B	A_B	A_A	A_A	A_B	A_B	A_A	A_A	A_B	A_A	A_A	A_B	A_A	A_A	?_?	A_B	A_A	A_A	A_A	A_B	A_A	A_A	A_B	A_A	A_A	A_A	A_A	A_B	A_A	A_A	A_A	A_A	A_A	A_A	A_A	A_A	A_A	A_B	A_A	A_A	A_A	A_A	A_B	A_A	A_B	A_B	A_B	A_B	B_B	A_A	A_A	A_A	A_B	A_B	A_B	A_A	A_B	A_B	?_?	A_B	A_A	A_A	A_B	A_B	A_B	A_B	A_B	A_A	A_A	A_A	A_A	A_A	A_A	A_B	A_A	A_B	A_B	A_A	A_A	A_A	A_B	A_B	A_B	A_B	A_A	A_A	A_A	A_A	A_A	A_A	A_A
F2-700	A_A	A_A	A_A	A_B	A_B	A_B	A_B	?_?	A_B	A_B	A_B	A_B	A_B	A_A	A_A	A_B	A_B	A_A	A_B	A_A	A_A	A_B	A_A	A_B	A_B	A_B	A_A	A_B	A_A	A_A	A_A	A_B	A_A	A_A	A_B	A_B	A_B	A_B	A_B	A_A	A_A	A_A	A_A	A_B	A_A	A_A	A_A	A_A	A_A	A_A	A_A	A_A	A_A	A_A	A_A	A_A	B_B	B_B	B_B	A_A	A_A	B_B	B_B	?_?	?_?	B_B	?_?	A_A	A_B	A_A	A_A	?_?	A_B	A_A	A_A	A_A	A_B	A_A	A_A	A_B	A_A	A_B	A_A	A_A	A_B	A_A	A_A	A_A	A_A	A_A	A_A	A_A	A_A	A_A	A_B	A_A	A_A	A_A	A_A	A_A	A_A	A_B	A_A	A_B	A_A	B_B	A_A	A_A	A_A	A_B	A_A	A_B	A_A	A_B	A_B	?_?	A_B	A_A	A_A	A_B	A_B	A_B	A_B	A_B	A_A	A_A	A_A	A_A	A_A	A_A	A_B	A_A	A_B	A_B	A_A	A_A	A_A	A_B	A_B	A_B	A_A	A_A	A_A	A_A	A_A	A_A	A_A	A_A
F2-749	A_A	A_A	A_A	A_B	A_A	A_A	A_A	A_A	B_B	A_A	B_B	A_A	B_B	A_A	A_A	B_B	A_A	A_A	A_A	A_A	A_A	A_A	A_A	A_A	A_A	A_A	A_A	A_B	A_A	A_A	A_A	A_B	A_A	A_A	A_B	A_B	A_B	A_B	A_B	A_A	A_A	A_A	A_A	A_B	A_A	A_A	A_A	A_A	A_A	A_A	A_A	A_A	A_A	A_A	A_A	A_A	B_B	B_B	B_B	A_A	A_A	B_B	B_B	?_?	?_?	B_B	?_?	A_A	A_B	A_A	A_A	?_?	B_B	A_A	?_?	A_A	A_B	A_A	A_A	A_B	A_A	A_A	A_A	A_A	B_B	A_A	A_A	A_A	A_A	A_A	A_A	A_A	A_A	A_B	A_B	A_A	A_A	A_A	A_A	A_A	A_A	B_B	A_B	B_B	A_A	B_B	A_A	A_A	A_A	A_B	A_A	A_B	?_?	B_B	B_B	?_?	B_B	A_A	B_B	B_B	B_B	B_B	B_B	B_B	?_?	A_A	A_A	A_A	A_A	A_A	A_B	A_A	A_B	A_B	A_A	A_A	?_?	B_B	B_B	B_B	A_A	A_A	A_A	A_A	A_A	A_A	A_A	A_A
F2-696	A_A	A_A	A_A	A_B	A_B	A_B	A_B	A_B	A_A	A_B	A_B	A_B	A_B	A_A	A_A	?_?	A_B	A_A	A_B	?_?	A_A	A_B	A_A	A_B	A_B	A_B	A_A	A_B	A_A	A_B	A_A	A_B	A_A	A_A	A_B	A_B	A_B	A_B	A_B	A_A	A_A	A_A	A_A	A_B	A_A	A_A	A_A	A_A	A_A	A_A	A_A	A_A	A_A	A_A	A_A	A_A	B_B	B_B	B_B	A_A	A_A	B_B	B_B	?_?	?_?	B_B	?_?	A_A	A_B	A_A	A_A	?_?	B_B	A_A	?_?	A_A	A_B	A_A	A_A	A_B	A_A	A_B	A_A	A_A	B_B	A_A	A_A	A_A	A_A	A_A	A_A	A_A	A_A	A_B	A_B	A_A	A_A	A_A	A_A	A_A	A_A	B_B	A_B	B_B	A_A	B_B	A_A	A_A	A_A	A_B	A_A	A_B	?_?	B_B	B_B	?_?	B_B	A_A	?_?	B_B	B_B	B_B	B_B	B_B	?_?	A_A	A_A	A_A	A_A	A_A	A_B	A_A	A_B	A_B	A_A	A_A	A_A	A_A	A_A	B_B	A_B	A_A	A_A	A_A	A_A	A_A	A_A	A_A
F2-16	A_A	?_?	?_?	B_B	A_B	B_B	B_B	B_B	A_A	B_B	A_A	B_B	A_A	A_A	?_?	A_A	B_B	A_A	B_B	?_?	?_?	B_B	A_B	B_B	B_B	B_B	A_A	A_A	A_A	A_B	?_?	B_B	?_?	?_?	A_B	?_?	B_B	?_?	?_?	?_?	?_?	?_?	?_?	?_?	?_?	?_?	?_?	?_?	?_?	?_?	?_?	?_?	?_?	?_?	?_?	?_?	?_?	?_?	?_?	A_A	B_B	?_?	?_?	?_?	?_?	?_?	?_?	?_?	A_B	A_A	A_A	A_A	A_B	A_A	A_A	A_A	A_B	A_A	A_A	A_B	A_A	A_A	A_A	A_A	A_B	A_A	A_A	A_A	A_A	A_A	A_A	A_A	A_A	A_A	A_B	A_A	A_A	A_A	A_A	A_A	A_A	A_B	A_B	A_B	A_A	B_B	A_A	A_A	A_A	A_B	A_A	A_B	A_A	A_B	A_B	?_?	A_B	A_A	?_?	A_B	A_B	A_B	A_B	A_B	A_A	A_A	A_A	A_A	A_A	A_A	A_B	A_A	A_B	A_B	A_A	A_A	A_A	A_B	A_B	A_B	A_A	A_A	A_A	A_A	A_A	A_A	A_A	A_A
F2-40	A_A	A_A	A_A	A_B	A_B	A_B	A_B	A_B	A_A	A_B	A_B	A_B	A_B	A_A	A_A	A_B	A_B	A_A	A_B	A_A	A_A	A_B	A_A	A_B	A_B	A_B	A_A	A_B	A_A	A_B	A_A	A_B	A_B	A_A	A_B	A_B	A_B	A_B	A_B	A_B	A_B	A_A	A_B	A_A	A_A	A_A	A_A	A_B	A_A	A_B	A_B	A_A	A_A	A_B	A_A	A_B	A_B	A_B	A_B	A_A	A_A	A_B	A_B	?_?	A_A	A_B	A_A	A_A	A_B	A_A	A_A	?_?	B_B	A_A	?_?	A_A	A_B	A_A	A_A	A_B	A_A	A_A	A_A	A_A	A_B	A_A	A_A	A_A	A_A	A_A	A_A	A_A	A_A	A_B	A_A	A_A	A_A	A_A	A_A	A_B	A_A	A_B	A_B	A_B	A_B	B_B	A_A	A_A	A_A	A_A	A_B	A_B	A_A	A_B	A_B	?_?	A_B	A_A	A_A	A_B	A_B	A_B	A_B	A_B	A_A	A_A	A_A	A_A	A_A	A_A	A_B	A_A	A_B	A_B	A_A	A_A	A_A	A_B	B_B	A_B	A_B	A_A	A_A	A_A	A_A	A_A	A_A	A_A
F2-59	A_A	A_A	A_A	A_B	A_B	A_B	A_B	A_B	A_A	A_B	A_B	A_B	A_B	A_A	A_A	?_?	A_B	A_A	A_B	A_A	A_A	A_B	A_A	A_B	A_B	A_B	A_A	A_B	A_A	A_B	A_A	A_B	A_A	A_A	A_B	A_A	A_B	B_B	B_B	A_A	A_A	?_?	A_A	A_A	A_A	A_A	A_A	A_A	A_A	A_A	A_A	A_A	A_A	A_A	A_A	A_A	B_B	B_B	B_B	A_A	A_A	B_B	B_B	B_B	?_?	B_B	?_?	A_A	A_A	A_A	A_A	A_A	A_B	A_A	A_A	A_A	A_B	A_A	A_A	A_B	A_A	A_A	A_A	A_A	?_?	A_A	A_A	A_A	A_A	A_A	A_A	A_A	A_A	A_A	A_A	A_A	A_A	A_A	A_A	A_B	A_A	A_B	A_B	A_B	A_B	B_B	A_A	A_A	A_A	A_A	A_B	A_B	A_A	A_B	A_B	?_?	A_B	A_A	A_A	A_B	A_B	A_B	A_B	A_B	A_A	A_A	A_A	A_A	A_A	A_A	A_B	A_A	A_B	A_B	A_A	A_A	A_A	A_B	A_B	A_B	A_A	A_A	A_A	A_A	A_A	A_A	A_A	A_A
F2-12	?_?	?_?	?_?	B_B	A_B	B_B	B_B	?_?	A_A	B_B	A_A	B_B	A_A	A_A	?_?	?_?	B_B	A_A	B_B	?_?	?_?	?_?	A_A	B_B	B_B	B_B	A_A	A_A	A_A	A_A	?_?	B_B	B_B	A_A	A_B	B_B	B_B	A_A	A_A	A_B	A_B	A_A	A_B	A_B	?_?	?_?	?_?	B_B	?_?	B_B	B_B	?_?	?_?	B_B	A_A	B_B	A_A	A_A	A_A	?_?	A_A	A_A	A_A	A_A	A_A	A_A	A_A	A_A	A_B	A_A	?_?	?_?	A_B	A_A	A_A	A_A	A_A	A_A	A_A	A_A	A_A	A_B	A_A	A_A	B_B	A_A	A_A	A_A	A_A	A_A	A_A	?_?	A_A	A_A	A_B	A_A	A_A	A_A	A_A	A_A	A_A	A_B	A_B	A_B	A_A	A_B	A_A	A_A	A_A	A_B	A_A	A_B	A_A	?_?	A_B	?_?	?_?	A_A	A_A	A_B	A_B	B_B	A_B	A_B	A_A	A_A	A_A	A_A	A_A	?_?	A_B	A_A	A_B	A_A	A_A	A_A	A_A	A_B	?_?	A_B	A_B	A_A	A_A	A_A	A_A	?_?	?_?	?_?
F2-167	A_A	A_A	A_A	A_B	A_B	A_B	A_B	A_A	A_A	A_B	A_B	A_B	A_B	A_A	A_A	A_B	A_B	A_A	A_B	A_A	A_A	A_B	A_A	A_B	A_B	A_B	A_A	A_B	A_A	A_A	A_A	A_B	A_B	A_A	A_B	A_B	A_A	A_B	A_B	A_B	A_B	A_A	A_B	A_A	A_A	A_A	A_A	A_B	A_A	A_B	A_B	A_A	A_A	A_B	A_A	A_B	A_B	A_B	A_B	A_A	A_A	A_B	A_B	?_?	A_A	A_B	A_A	A_A	A_B	A_A	A_A	?_?	B_B	A_A	B_B	A_A	A_B	A_A	A_A	A_B	A_A	A_A	A_A	A_A	A_B	A_A	A_A	A_A	A_A	A_A	A_A	A_A	A_A	A_B	A_B	A_A	A_B	A_A	A_A	A_B	A_A	A_B	A_A	A_B	A_B	B_B	A_A	A_A	A_A	A_B	A_B	A_B	A_A	A_B	A_B	?_?	A_B	A_A	?_?	B_B	B_B	B_B	B_B	B_B	?_?	A_A	A_A	A_A	A_A	A_A	A_B	A_A	A_B	A_A	A_A	A_A	A_A	A_A	A_A	B_B	A_B	A_A	A_A	A_A	A_A	A_A	A_A	A_A
F2-104	A_A	A_A	A_A	A_B	A_B	A_B	A_B	A_A	A_B	A_B	A_B	A_B	A_B	A_A	A_A	A_B	A_B	A_A	A_B	A_A	A_A	A_B	A_A	A_B	A_B	A_B	A_A	A_B	A_A	A_B	A_A	A_B	A_B	A_A	A_B	A_B	A_B	A_B	A_B	A_B	A_B	A_A	A_B	A_B	A_A	A_A	A_A	A_B	A_A	A_B	A_B	A_A	A_A	A_B	A_A	A_B	A_B	A_B	A_B	A_A	A_A	A_B	A_B	?_?	A_A	A_B	A_A	A_A	A_A	A_A	A_A	?_?	B_B	A_A	?_?	A_A	A_B	A_A	A_A	A_B	A_A	A_B	A_A	A_A	B_B	A_A	A_A	A_A	A_A	A_A	A_A	A_A	A_A	A_A	A_B	A_A	A_B	A_A	A_A	A_A	A_A	B_B	A_A	B_B	A_A	B_B	A_A	A_A	A_A	A_B	A_A	A_B	?_?	B_B	B_B	?_?	B_B	A_A	?_?	B_B	B_B	B_B	B_B	B_B	?_?	A_A	A_A	A_A	A_A	A_A	A_B	A_A	A_B	A_B	A_A	A_A	A_A	A_A	A_A	B_B	A_B	A_A	A_A	A_A	A_A	A_A	A_A	A_A
F2-121	A_A	A_A	A_A	A_A	A_A	A_A	A_A	A_A	B_B	A_A	B_B	A_A	B_B	A_A	A_A	?_?	A_A	A_A	A_A	A_A	A_A	A_A	A_A	A_A	A_A	A_A	A_A	A_B	A_A	A_A	A_A	A_B	A_B	A_A	A_B	A_B	A_A	A_B	A_B	A_B	A_B	A_A	A_B	A_A	A_A	A_A	A_A	A_B	A_A	A_B	A_B	A_A	A_A	A_B	A_A	A_B	A_B	A_B	A_B	A_A	A_A	A_B	A_B	B_B	A_A	A_B	A_A	A_A	A_A	?_?	A_A	A_A	A_B	A_A	A_A	A_A	A_B	A_A	A_A	A_B	A_A	A_A	A_A	A_A	A_B	A_A	A_A	A_A	A_A	A_A	A_A	A_A	A_A	A_B	A_A	A_A	A_B	A_A	A_A	A_B	A_A	A_B	A_A	A_B	A_B	B_B	A_A	A_A	A_A	A_A	A_B	A_B	A_A	A_B	A_B	?_?	A_B	A_A	A_A	A_B	A_B	A_B	A_B	A_B	A_A	A_A	A_A	A_A	A_A	A_A	A_B	A_A	A_B	A_B	A_A	A_A	A_A	A_B	B_B	A_B	A_A	A_A	A_A	A_A	A_A	A_A	A_A	A_A
F2-203	A_A	A_A	A_A	A_B	A_B	A_B	A_B	A_B	A_B	A_B	A_B	A_B	A_B	A_A	A_A	A_B	A_B	A_A	A_B	A_A	A_A	A_B	A_A	A_B	A_B	A_B	A_A	A_B	A_A	A_A	A_A	A_B	A_A	A_A	A_B	A_B	A_B	A_B	A_B	A_A	A_A	A_A	A_A	A_B	A_A	A_A	A_A	A_A	A_A	A_A	A_A	A_A	A_A	A_A	A_A	A_A	B_B	B_B	B_B	A_A	A_A	B_B	B_B	B_B	?_?	B_B	?_?	?_?	A_B	A_A	?_?	?_?	B_B	A_A	?_?	A_A	A_B	A_A	A_A	A_B	A_A	A_B	A_A	A_A	B_B	A_A	A_A	A_A	A_A	A_A	A_A	A_A	A_A	A_A	A_B	A_A	A_A	A_A	A_A	A_A	A_A	B_B	A_B	B_B	A_A	B_B	A_A	A_A	A_A	A_B	A_A	A_B	?_?	B_B	B_B	?_?	B_B	A_A	A_A	B_B	B_B	B_B	B_B	B_B	?_?	A_A	A_A	A_A	A_A	A_A	A_B	A_A	A_B	A_B	A_A	A_A	A_A	A_A	A_A	B_B	A_B	A_A	A_A	A_A	A_A	A_A	A_A	A_A
F2-415	A_A	A_A	A_A	A_B	A_B	A_B	A_B	?_?	A_A	A_B	A_B	A_B	A_B	A_A	A_A	A_B	A_B	A_A	A_B	A_A	A_A	A_B	A_A	A_B	A_B	A_B	A_A	A_B	A_A	A_A	A_A	A_B	A_B	A_A	A_B	A_B	A_B	A_B	A_B	A_B	A_B	A_A	A_B	A_B	A_A	A_A	A_A	A_B	A_A	A_B	A_B	A_A	A_A	A_B	A_A	A_B	A_B	A_B	A_B	A_A	A_A	A_B	A_B	?_?	A_A	A_B	A_A	A_A	A_B	A_A	A_A	A_A	A_B	A_A	A_A	A_A	A_B	A_A	A_A	A_B	A_A	A_B	A_A	A_A	A_B	A_A	A_A	A_A	A_A	A_A	A_A	A_A	A_A	A_B	A_B	A_A	A_B	A_A	A_A	A_B	A_A	A_B	A_A	A_B	A_B	B_B	A_A	A_A	A_A	A_B	A_B	A_B	A_A	A_B	A_B	?_?	A_B	A_A	A_A	A_B	A_B	A_A	A_B	A_B	A_A	A_A	A_A	A_A	A_A	A_A	A_B	A_A	A_B	A_A	A_A	A_A	A_A	A_B	A_B	A_B	A_B	A_A	A_A	A_A	A_A	A_A	A_A	A_A
F2-403	A_A	A_A	A_A	A_B	A_A	A_A	A_A	A_A	B_B	A_A	B_B	A_A	B_B	A_A	A_A	B_B	A_A	A_A	A_A	A_A	A_A	A_A	A_A	A_A	A_A	A_A	A_A	A_B	A_A	A_A	A_A	A_B	A_B	A_A	A_B	A_B	A_B	A_B	A_B	A_B	A_B	A_A	A_B	A_B	A_A	A_A	A_A	A_B	A_A	A_B	A_B	A_A	A_A	A_B	A_A	A_B	A_B	A_B	A_B	A_A	A_A	A_B	A_B	B_B	A_A	A_B	A_A	A_A	A_A	A_A	A_A	?_?	B_B	A_A	?_?	A_A	A_B	A_A	A_A	A_B	A_A	A_B	A_A	A_A	B_B	A_A	A_A	A_A	A_A	A_A	A_A	A_A	A_A	A_A	A_B	A_A	A_A	A_A	A_A	A_B	A_A	B_B	A_A	B_B	A_B	B_B	A_A	A_A	A_A	A_B	A_B	A_B	?_?	B_B	B_B	?_?	B_B	A_A	?_?	B_B	B_B	B_B	B_B	B_B	?_?	A_A	A_A	A_A	A_A	A_A	A_B	A_A	A_B	A_B	A_A	A_A	A_A	A_B	A_B	A_B	A_B	A_A	A_A	A_A	A_A	A_A	A_A	A_A
F2-468	A_A	?_?	?_?	B_B	A_B	B_B	B_B	?_?	A_A	B_B	A_A	B_B	A_A	A_A	?_?	A_A	B_B	A_A	B_B	?_?	?_?	B_B	A_A	B_B	B_B	B_B	A_A	A_A	A_A	A_A	?_?	B_B	B_B	A_A	A_B	B_B	A_A	A_A	A_A	A_B	A_B	A_A	A_B	A_B	?_?	?_?	?_?	B_B	?_?	B_B	B_B	?_?	?_?	B_B	A_A	B_B	A_A	A_A	A_A	A_A	A_A	A_A	A_A	?_?	A_A	A_A	A_A	A_A	A_B	A_A	A_A	?_?	A_B	A_A	A_A	A_A	A_B	A_A	A_A	A_B	A_A	A_B	A_A	A_A	A_B	A_A	A_A	A_A	A_A	A_A	A_A	A_A	A_A	A_A	A_B	A_A	A_A	A_A	A_A	A_B	A_A	A_B	A_B	A_B	A_B	B_B	A_A	A_A	A_A	A_B	A_B	A_B	A_A	A_B	A_B	?_?	A_B	A_A	A_A	A_B	A_B	A_B	A_B	A_B	A_A	A_A	A_A	A_A	A_A	A_A	A_B	A_A	A_B	A_A	A_A	A_A	?_?	B_B	B_B	A_A	A_B	A_A	A_A	A_A	?_?	A_A	A_A	A_A
F2-462	A_A	A_A	A_A	A_B	A_B	A_B	A_B	A_A	A_A	A_B	A_B	A_B	A_B	A_A	A_A	A_B	A_B	A_A	A_B	A_A	A_A	A_B	A_A	A_B	A_B	A_B	A_A	A_B	A_A	A_A	A_A	A_B	A_B	A_A	A_B	A_B	A_B	A_B	A_B	A_B	A_B	A_A	A_B	A_A	A_A	A_A	A_A	A_B	A_A	A_B	A_B	A_A	A_A	A_B	A_A	A_B	A_B	A_B	A_B	A_A	A_A	A_B	A_B	A_A	A_A	A_B	A_A	A_A	A_B	A_A	A_A	A_A	A_B	A_A	A_A	A_A	A_B	A_A	A_A	A_B	A_A	A_A	A_A	A_A	A_B	A_A	A_A	A_A	A_A	A_A	A_A	A_A	A_A	A_B	A_B	A_A	A_A	A_A	A_A	A_A	A_A	A_B	A_B	A_B	A_A	B_B	A_A	A_A	A_A	A_B	A_A	A_B	A_A	A_B	A_B	?_?	A_B	A_A	A_A	A_B	A_B	A_B	A_B	A_B	A_A	A_A	A_A	A_A	A_A	A_A	A_B	A_A	A_B	A_B	A_A	A_A	A_A	A_B	A_B	A_B	A_A	A_A	A_A	A_A	A_A	A_A	A_A	A_A
F2-470	A_A	?_?	?_?	B_B	A_B	B_B	B_B	B_B	A_A	B_B	A_A	B_B	A_A	A_A	?_?	A_A	B_B	A_A	B_B	?_?	?_?	B_B	A_A	B_B	B_B	B_B	A_A	A_A	A_A	A_A	?_?	B_B	B_B	A_A	A_B	B_B	A_A	A_A	A_A	B_B	B_B	A_A	B_B	A_A	?_?	?_?	?_?	B_B	B_B	B_B	B_B	?_?	?_?	B_B	A_A	B_B	A_A	A_A	A_A	A_A	A_A	A_A	A_B	?_?	A_A	A_B	A_A	A_A	A_B	?_?	?_?	A_A	A_A	A_A	A_A	A_A	A_A	A_A	A_A	A_B	A_A	A_A	A_A	A_A	A_A	A_A	A_A	A_A	A_A	A_A	A_A	A_A	A_A	A_A	A_B	A_A	A_A	A_A	A_A	A_B	A_A	A_A	A_B	A_A	A_B	A_B	A_A	A_A	A_A	A_B	A_B	A_A	A_A	A_A	A_A	?_?	A_A	A_A	A_A	A_A	A_A	A_A	A_A	A_A	A_A	A_A	A_A	A_A	A_A	A_A	A_B	A_A	A_B	A_B	A_A	A_A	?_?	B_B	B_B	A_A	A_B	A_A	A_A	A_A	?_?	A_A	A_A	A_A
F2-564	A_A	?_?	?_?	B_B	A_B	B_B	B_B	B_B	A_A	B_B	A_A	B_B	A_A	A_A	?_?	A_A	B_B	A_A	B_B	?_?	?_?	B_B	A_A	B_B	B_B	B_B	A_A	A_A	A_A	A_A	?_?	B_B	B_B	A_A	A_B	B_B	A_A	A_A	A_A	A_B	A_B	A_A	A_B	A_B	?_?	?_?	?_?	B_B	?_?	B_B	B_B	?_?	?_?	B_B	A_A	B_B	A_A	A_A	A_A	A_A	A_A	A_A	A_A	A_A	A_A	A_A	A_A	A_A	A_B	A_A	A_A	A_A	A_A	A_A	A_A	A_A	A_A	A_A	A_A	A_B	A_A	A_B	A_A	A_A	A_A	A_A	A_A	A_A	A_A	A_A	A_A	A_A	A_A	A_A	A_B	A_A	A_A	A_A	A_A	A_A	A_A	A_A	A_B	A_A	A_A	B_B	A_A	A_A	A_A	A_B	A_A	A_A	A_A	A_A	A_A	?_?	A_A	A_A	A_A	A_A	A_A	A_A	A_A	A_A	A_A	A_A	A_A	A_A	A_A	A_A	A_B	A_A	A_B	A_B	A_A	A_A	?_?	B_B	B_B	A_A	A_A	A_A	A_A	A_A	?_?	A_A	A_A	A_A
F2-605	A_A	A_A	A_A	A_B	A_B	A_B	A_B	A_A	A_B	A_B	A_B	A_B	A_B	A_A	A_A	A_B	A_B	A_A	A_B	A_A	A_A	A_B	A_A	A_B	A_B	A_B	A_A	A_B	A_A	A_A	A_A	A_B	A_B	A_A	A_B	A_B	A_A	A_B	A_B	A_B	A_B	A_A	A_B	A_A	A_A	A_A	A_A	A_B	A_A	A_B	A_B	A_A	A_A	A_B	A_A	A_B	A_B	A_B	A_B	A_A	A_A	A_B	A_B	?_?	A_A	A_B	A_A	A_A	A_B	?_?	?_?	?_?	A_B	A_A	A_A	A_A	A_B	A_A	A_A	A_B	A_A	A_A	A_A	A_A	A_B	A_A	A_A	A_A	A_A	A_A	A_A	A_A	A_A	A_A	A_A	A_A	A_B	A_A	A_A	A_B	A_A	A_B	A_A	A_B	A_B	B_B	A_A	A_A	A_A	A_A	A_B	A_B	A_A	A_B	A_B	?_?	A_B	A_A	A_A	A_B	A_B	A_B	A_B	A_B	A_A	A_A	A_A	A_A	A_A	A_A	A_B	A_A	A_B	A_A	A_A	A_A	A_A	A_B	B_B	A_B	A_B	A_A	A_A	A_A	A_A	A_A	A_A	A_A
F2-640	A_A	?_?	?_?	B_B	A_B	B_B	B_B	B_B	A_A	B_B	A_A	B_B	A_A	A_A	?_?	A_A	B_B	A_A	B_B	?_?	?_?	B_B	A_A	B_B	B_B	B_B	A_A	A_A	A_A	A_A	?_?	B_B	B_B	A_A	A_B	B_B	A_A	A_A	A_A	B_B	B_B	A_A	B_B	A_A	?_?	?_?	?_?	B_B	?_?	B_B	B_B	?_?	?_?	B_B	A_A	B_B	A_A	A_A	A_A	A_A	A_A	A_A	A_A	?_?	A_A	A_A	A_A	A_A	A_A	?_?	A_A	?_?	A_B	A_A	A_A	A_A	A_B	A_A	A_A	A_B	A_A	A_A	A_A	A_A	A_B	A_A	A_A	A_A	A_A	A_A	A_A	A_A	A_A	A_A	A_B	A_A	A_A	A_A	A_A	A_B	A_A	A_B	A_B	A_B	A_B	B_B	A_A	A_A	A_A	A_B	A_B	A_B	A_A	A_B	A_B	?_?	A_B	A_A	A_A	A_B	A_B	A_B	A_B	A_B	A_A	A_A	A_A	A_A	A_A	A_A	A_B	A_A	A_B	A_B	A_A	A_A	?_?	B_B	B_B	A_B	A_B	A_A	A_A	A_A	?_?	A_A	A_A	A_A
F2-750	A_A	A_A	A_A	A_B	A_B	A_B	A_B	A_B	A_A	A_B	A_B	A_B	A_B	A_A	A_A	A_B	A_B	A_A	A_B	A_A	A_A	A_A	A_A	A_B	A_B	A_B	A_A	A_B	A_A	A_A	A_A	A_B	A_B	A_A	A_B	A_B	A_B	A_B	A_B	A_B	A_B	A_A	A_B	A_A	A_A	A_A	A_A	A_B	A_A	A_B	A_B	A_A	A_A	A_B	A_A	A_B	A_B	A_B	A_B	?_?	A_A	A_B	A_B	A_B	A_A	A_B	A_A	A_A	A_B	A_A	A_A	?_?	A_A	A_A	A_A	A_A	A_A	A_A	A_A	A_B	A_A	A_A	A_A	A_A	A_A	A_A	A_A	A_A	A_A	A_A	A_A	A_A	A_A	A_A	A_B	A_A	A_A	A_A	A_A	A_A	A_A	A_A	A_B	A_A	A_A	A_B	A_A	A_A	A_A	A_B	A_A	A_A	A_A	A_A	A_A	?_?	A_A	A_A	A_A	A_A	A_A	A_A	A_A	A_A	A_A	A_A	A_A	A_A	A_A	A_A	A_B	A_A	A_B	A_A	A_A	A_A	?_?	B_B	B_B	A_A	A_B	A_A	A_A	A_A	?_?	A_A	A_A	A_A
F2-584	A_A	?_?	?_?	B_B	A_B	B_B	B_B	B_B	A_A	B_B	A_A	B_B	A_A	A_A	?_?	A_A	B_B	A_A	B_B	?_?	?_?	B_B	A_A	B_B	B_B	B_B	A_A	A_A	A_A	A_A	?_?	B_B	B_B	A_A	A_B	B_B	A_B	A_A	A_A	B_B	B_B	A_A	B_B	A_A	?_?	?_?	?_?	B_B	?_?	B_B	B_B	?_?	?_?	B_B	A_A	B_B	A_A	A_A	A_A	A_A	A_A	A_A	A_A	?_?	A_A	A_A	A_A	A_A	B_B	A_A	A_A	A_A	A_B	A_A	A_A	A_A	A_B	A_A	A_A	A_B	A_A	A_B	A_A	A_A	A_A	A_A	A_A	A_A	A_A	A_A	A_A	A_A	A_A	A_B	A_B	A_A	A_B	A_A	A_A	A_B	A_A	A_B	A_A	A_B	A_B	B_B	A_A	A_A	A_A	A_B	A_B	A_B	A_A	A_B	A_B	?_?	A_B	A_A	?_?	A_B	A_B	A_B	A_B	A_B	A_A	A_A	A_A	A_A	A_A	A_A	A_B	A_A	A_B	A_A	A_A	A_A	A_A	A_B	A_B	A_B	A_B	A_A	A_A	A_A	A_A	A_A	A_A	?_?
F2-633	A_A	?_?	?_?	B_B	A_B	B_B	B_B	B_B	A_A	B_B	A_A	B_B	A_A	A_A	?_?	A_A	B_B	A_A	B_B	?_?	?_?	B_B	A_A	B_B	B_B	B_B	A_A	A_A	A_A	A_A	?_?	B_B	B_B	A_A	A_B	B_B	A_A	A_A	A_A	A_B	A_B	A_A	A_B	A_B	?_?	?_?	?_?	B_B	B_B	B_B	B_B	?_?	?_?	B_B	A_A	B_B	A_A	A_A	A_A	A_A	A_A	A_A	A_A	A_A	A_A	A_A	A_A	A_A	A_A	A_A	A_A	?_?	B_B	A_A	?_?	A_A	A_B	A_A	A_A	A_B	A_A	A_B	A_A	A_A	B_B	A_A	A_A	A_A	A_A	A_A	A_A	A_A	A_A	A_A	A_B	A_A	A_A	A_A	A_A	A_A	A_A	B_B	A_B	B_B	A_A	B_B	A_A	A_A	A_A	A_B	A_A	A_B	?_?	B_B	B_B	?_?	B_B	A_A	?_?	B_B	B_B	B_B	B_B	B_B	?_?	A_A	A_A	A_A	A_A	A_A	A_B	A_A	A_B	A_B	A_A	A_A	A_A	A_B	A_B	B_B	A_B	A_A	A_A	A_A	A_A	A_A	A_A	A_A
F2-79	A_A	A_A	A_A	A_B	A_B	A_B	A_B	A_B	A_B	A_B	A_B	A_B	A_B	A_A	A_A	B_B	A_B	A_A	A_B	?_?	A_A	A_B	A_A	A_B	A_B	A_B	A_A	A_B	A_A	A_A	A_A	A_B	A_B	A_A	A_B	A_B	A_A	A_B	A_B	A_B	A_B	A_A	A_B	A_B	A_A	A_A	A_A	A_B	A_A	A_B	A_B	A_A	A_A	A_B	A_A	A_B	A_B	A_B	A_B	A_A	A_A	A_B	A_B	A_A	A_A	A_B	A_A	A_A	A_A	A_A	?_?	?_?	A_A	A_A	A_A	A_A	A_A	A_A	A_A	A_B	A_A	A_B	A_A	A_A	A_A	A_A	A_A	A_A	A_A	A_A	A_A	A_A	A_A	A_B	A_B	A_A	A_B	A_A	A_A	A_A	A_A	A_A	A_B	A_A	A_A	A_B	A_A	A_A	A_A	A_B	A_A	A_A	A_A	A_A	A_A	?_?	A_A	A_A	A_A	A_A	A_A	A_A	A_A	A_A	A_A	A_A	A_A	A_A	A_A	A_A	A_B	A_A	A_B	A_B	A_A	A_A	?_?	B_B	B_B	A_A	A_B	A_A	?_?	A_A	?_?	A_A	A_A	?_?
F2-63	A_A	?_?	?_?	B_B	A_B	B_B	B_B	B_B	A_A	B_B	A_A	B_B	A_A	A_A	?_?	A_A	B_B	A_A	B_B	?_?	?_?	B_B	A_B	B_B	B_B	B_B	A_A	A_A	A_A	A_A	?_?	B_B	B_B	A_A	A_B	B_B	A_A	A_A	A_A	A_B	A_B	A_A	A_B	A_B	?_?	?_?	?_?	B_B	?_?	B_B	B_B	?_?	?_?	B_B	A_A	B_B	A_A	A_A	A_A	A_A	A_A	A_A	A_A	?_?	A_A	A_A	A_A	A_A	A_A	A_A	?_?	A_A	A_A	A_A	A_A	A_A	A_A	A_A	A_A	A_B	A_A	A_B	A_A	A_A	A_A	A_A	A_A	A_A	A_A	A_A	A_A	A_A	A_A	A_B	A_B	A_A	A_A	A_A	A_A	A_B	A_A	A_B	A_B	A_B	A_B	B_B	A_A	A_A	A_A	A_B	A_B	A_B	A_A	A_B	A_B	?_?	A_B	A_A	A_A	A_B	A_B	A_B	A_B	A_B	A_A	A_A	A_A	A_A	A_A	A_A	A_B	A_A	A_B	A_B	A_A	A_A	A_A	A_B	A_B	A_B	A_A	A_A	A_A	A_A	A_A	A_A	A_A	?_?
F2-66	A_A	A_A	A_A	A_B	A_B	A_B	A_B	A_B	A_A	A_B	A_B	A_B	A_B	A_A	A_A	A_A	A_B	A_A	A_B	A_A	A_A	A_B	A_A	A_B	A_B	A_B	A_A	A_B	A_A	A_A	A_A	A_B	A_A	A_A	A_B	A_B	A_B	A_B	A_B	A_A	A_A	A_A	A_A	A_B	A_A	A_A	A_A	A_A	A_A	A_A	A_A	A_A	A_A	A_A	A_A	A_A	B_B	B_B	B_B	?_?	A_A	B_B	B_B	?_?	?_?	B_B	?_?	A_A	A_B	A_A	?_?	?_?	B_B	A_A	?_?	A_A	A_B	A_A	A_A	A_B	A_A	A_B	A_A	A_A	B_B	A_A	A_A	A_A	A_A	A_A	A_A	A_A	A_A	A_A	A_B	A_A	A_A	A_A	A_A	A_B	A_A	B_B	A_B	B_B	A_B	B_B	A_A	A_A	A_A	A_B	A_B	A_B	?_?	B_B	B_B	?_?	B_B	A_A	?_?	B_B	B_B	B_B	B_B	B_B	?_?	A_A	A_A	A_A	A_A	A_A	A_B	A_A	A_B	A_B	A_A	A_A	A_A	A_B	A_B	B_B	A_B	A_A	A_A	A_A	A_A	A_A	A_A	A_A
F2-130	A_A	A_A	A_A	A_B	A_B	A_B	A_B	A_A	A_B	A_B	A_B	A_B	A_B	A_A	A_A	A_B	A_B	A_A	A_B	?_?	A_A	A_B	A_A	A_B	A_B	A_B	A_A	A_B	A_A	A_A	A_A	A_B	A_B	A_A	A_B	A_B	A_A	A_B	A_B	A_B	A_B	A_A	A_B	A_B	A_A	A_A	A_A	A_B	A_A	A_B	A_B	A_A	A_A	A_B	A_A	A_B	A_B	A_B	A_B	A_A	A_A	A_B	A_B	?_?	A_A	A_B	A_A	A_A	A_A	A_A	A_A	?_?	A_B	A_A	A_A	A_A	A_B	A_A	A_A	A_B	A_A	A_B	A_A	A_A	A_B	A_A	A_A	A_A	A_A	A_A	A_A	A_A	A_A	A_A	A_B	A_A	A_A	A_A	A_A	A_B	A_A	A_B	A_B	A_B	A_B	B_B	A_A	A_A	A_A	A_B	A_B	A_B	A_A	A_B	A_B	?_?	A_B	A_A	A_A	A_B	A_B	A_B	A_B	A_B	A_A	A_A	A_A	A_A	A_A	A_A	A_B	A_A	A_B	A_B	A_A	A_A	A_A	A_B	A_B	A_B	A_A	A_A	A_A	A_A	A_A	A_A	A_A	A_A
F2-140	A_A	?_?	?_?	B_B	A_B	B_B	B_B	B_B	A_A	B_B	A_A	B_B	A_A	A_A	?_?	A_A	B_B	A_A	B_B	?_?	?_?	B_B	A_A	B_B	B_B	B_B	A_A	A_A	A_A	A_A	?_?	B_B	B_B	A_A	A_B	B_B	A_B	A_A	A_A	B_B	B_B	A_A	B_B	A_A	?_?	?_?	?_?	B_B	?_?	B_B	B_B	?_?	?_?	B_B	A_A	B_B	A_A	A_A	A_A	A_A	A_A	A_A	A_A	?_?	A_A	A_A	A_A	A_A	A_A	A_A	?_?	A_A	A_B	A_A	A_A	A_A	A_B	A_A	A_A	A_B	A_A	A_A	A_A	A_A	B_B	A_A	A_A	A_A	A_A	A_A	A_A	A_A	A_A	A_B	A_B	A_A	A_A	A_A	A_A	A_B	A_A	A_B	A_B	A_B	A_B	A_B	A_A	A_A	A_A	A_B	A_B	A_B	A_A	A_B	A_B	A_A	A_B	A_A	?_?	A_B	A_B	A_B	A_B	A_B	A_A	A_A	A_A	A_A	A_A	A_A	A_B	A_A	A_B	A_B	A_A	A_A	A_A	A_B	A_B	A_B	A_B	A_A	A_A	A_A	A_A	A_A	A_A	A_A
F2-245	A_A	A_A	A_A	A_B	A_A	A_A	A_A	?_?	B_B	A_A	B_B	A_A	B_B	A_A	A_A	B_B	A_A	A_A	A_A	A_A	A_A	A_A	A_A	A_A	A_A	A_A	A_A	A_B	A_A	A_A	A_A	A_B	A_A	A_A	A_B	A_B	A_A	A_B	A_B	A_B	A_B	A_A	A_B	A_A	A_A	A_A	A_A	A_B	A_A	A_B	A_B	A_A	A_A	A_B	A_A	A_B	A_B	A_B	A_B	A_A	A_A	A_B	A_B	?_?	A_A	A_B	A_A	A_A	A_B	A_A	A_A	?_?	B_B	A_A	?_?	A_A	A_B	A_A	A_A	A_B	A_A	A_A	A_A	A_A	B_B	A_A	A_A	A_A	A_A	A_A	A_A	A_A	A_A	A_B	A_B	A_A	A_A	A_A	A_A	A_A	A_A	B_B	A_B	B_B	A_A	B_B	A_A	A_A	A_A	A_B	A_A	A_B	A_A	A_B	A_B	?_?	A_B	A_A	?_?	A_B	A_B	A_B	A_B	A_B	A_A	A_A	A_A	A_A	A_A	A_A	A_B	A_A	A_B	A_B	A_A	A_A	A_A	A_B	A_B	A_B	?_?	A_A	A_A	A_A	A_A	A_A	A_A	?_?
F2-206	A_A	A_A	A_A	A_B	A_B	A_B	A_B	A_B	A_B	A_B	A_B	A_B	A_B	A_A	A_A	?_?	A_B	A_A	A_B	A_A	A_A	A_B	A_A	A_B	A_B	A_B	A_A	A_B	A_A	A_A	A_A	A_B	A_B	A_A	A_B	A_B	A_A	A_B	A_B	A_B	A_B	A_A	A_B	A_A	A_A	A_A	A_A	A_B	A_A	A_B	A_B	A_A	A_A	A_B	A_A	A_B	A_B	A_B	A_B	A_A	A_A	A_B	A_B	A_A	A_A	A_B	A_A	A_A	A_A	A_A	A_A	?_?	A_B	A_A	A_A	A_A	A_B	A_A	A_A	A_B	A_A	A_A	A_A	A_A	B_B	A_A	A_A	A_A	A_A	A_A	A_A	A_A	A_A	A_B	A_B	A_A	A_A	A_A	A_A	A_A	A_A	A_B	A_A	A_B	A_A	B_B	A_A	A_A	A_A	A_B	A_A	A_B	A_A	A_B	A_B	?_?	A_B	A_A	A_A	A_B	A_B	A_B	A_B	A_B	A_A	A_A	A_A	A_A	A_A	A_A	A_B	A_A	A_B	A_B	A_A	A_A	A_A	A_B	A_B	A_B	A_A	A_A	A_A	A_A	A_A	A_A	A_A	A_A
F2-233	A_A	?_?	?_?	B_B	A_B	B_B	B_B	?_?	A_A	B_B	A_A	B_B	A_A	A_A	?_?	A_A	B_B	A_A	B_B	?_?	?_?	B_B	A_A	B_B	B_B	B_B	A_A	A_A	A_A	A_A	?_?	B_B	B_B	A_A	A_B	B_B	A_B	A_A	A_A	A_B	A_B	A_A	A_B	A_B	?_?	?_?	?_?	B_B	?_?	B_B	B_B	?_?	?_?	B_B	A_A	B_B	A_A	A_A	A_A	A_A	A_A	A_A	A_A	?_?	A_A	A_A	A_A	A_A	A_B	A_A	A_A	?_?	B_B	A_A	B_B	A_A	A_B	A_A	A_A	A_B	A_A	A_A	A_A	A_A	B_B	A_A	A_A	A_A	A_A	A_A	A_A	A_A	A_A	A_A	A_B	A_A	A_A	A_A	A_A	A_A	A_A	B_B	A_B	B_B	A_A	B_B	A_A	A_A	A_A	A_B	A_A	A_B	B_B	B_B	B_B	?_?	B_B	A_A	?_?	B_B	B_B	B_B	B_B	B_B	?_?	A_A	A_A	A_A	A_A	A_A	A_B	A_A	A_B	A_B	A_A	A_A	A_A	A_A	A_A	B_B	A_A	A_A	?_?	A_A	A_A	A_A	A_A	A_A
F2-226	A_A	A_A	A_A	A_B	A_A	A_A	A_A	A_A	B_B	A_A	B_B	A_A	B_B	A_A	A_A	B_B	A_A	A_A	A_A	A_A	A_A	A_A	A_A	A_A	A_A	A_A	A_A	A_B	A_A	A_A	A_A	A_B	A_B	A_A	A_B	A_B	A_A	A_B	A_B	A_B	A_B	A_A	A_B	A_A	A_A	A_A	A_A	A_B	A_A	A_B	A_B	A_A	A_A	A_B	A_A	A_B	A_B	A_B	A_B	A_A	A_A	A_B	A_B	?_?	A_A	A_B	A_A	A_A	A_B	A_A	A_A	?_?	A_B	A_A	A_A	A_A	A_B	A_A	A_A	A_B	A_A	A_A	A_A	A_A	A_B	A_A	A_A	A_A	A_A	A_A	A_A	A_A	A_A	A_B	A_A	A_A	A_B	A_A	A_A	A_B	A_A	A_B	A_A	A_B	A_B	B_B	A_A	A_A	A_A	A_A	A_B	A_B	A_A	A_B	A_B	?_?	A_B	A_A	A_A	A_B	A_B	A_B	A_B	A_B	A_A	A_A	A_A	A_A	A_A	A_A	A_B	A_A	A_B	A_B	A_A	A_A	A_A	A_B	A_B	A_B	A_B	A_A	A_A	A_A	A_A	A_A	A_A	A_A
F2-300	A_A	?_?	?_?	B_B	A_B	B_B	B_B	B_B	A_A	B_B	A_A	B_B	A_A	A_A	?_?	A_A	B_B	A_A	B_B	?_?	B_B	B_B	A_A	B_B	B_B	B_B	A_A	A_A	A_A	A_A	?_?	B_B	B_B	A_A	A_B	B_B	A_A	A_A	A_A	A_B	A_B	A_A	A_B	A_B	?_?	?_?	?_?	B_B	?_?	B_B	B_B	?_?	?_?	B_B	A_A	B_B	A_A	A_A	A_A	A_A	A_A	A_A	A_A	?_?	A_A	A_A	A_A	A_A	A_B	A_A	A_A	?_?	A_B	A_A	A_A	A_A	A_B	A_A	A_A	A_B	A_A	A_B	A_A	A_A	A_B	A_A	A_A	A_A	A_A	A_A	A_A	A_A	A_A	A_B	A_B	A_A	A_B	A_A	A_A	A_B	A_A	A_B	A_A	A_B	A_B	B_B	A_A	A_A	A_A	A_B	A_B	A_B	A_A	A_B	A_B	?_?	A_B	A_A	A_A	A_B	A_B	A_B	A_B	A_B	A_A	A_A	A_A	A_A	A_A	A_A	A_B	A_A	A_B	A_A	A_A	A_A	A_A	A_B	A_B	A_B	A_B	A_A	A_A	A_A	A_A	A_A	A_A	A_A
F2-356	A_A	A_A	A_A	A_B	A_B	A_B	A_B	A_B	A_B	A_B	A_B	A_B	A_B	A_A	A_A	A_B	A_B	A_A	A_B	A_A	A_A	A_B	A_A	A_B	A_B	A_B	A_A	A_B	A_A	A_B	A_A	A_B	A_A	A_A	A_B	A_A	A_B	B_B	B_B	A_A	A_A	?_?	A_A	A_A	A_A	A_A	A_A	A_A	A_A	A_A	A_A	A_A	A_A	A_A	A_A	A_A	B_B	B_B	B_B	A_A	A_A	B_B	B_B	?_?	?_?	B_B	?_?	A_A	A_B	A_A	A_A	?_?	B_B	A_A	?_?	A_A	A_B	A_A	A_A	A_B	A_A	A_A	A_A	A_A	B_B	A_A	A_A	A_A	A_A	A_A	A_A	A_A	A_A	A_B	A_A	A_A	A_A	A_A	A_A	A_B	A_A	B_B	A_B	B_B	A_B	B_B	A_A	A_A	A_A	A_A	A_B	A_B	?_?	B_B	B_B	?_?	B_B	A_A	?_?	B_B	B_B	B_B	B_B	B_B	?_?	A_A	A_A	A_A	A_A	A_A	A_B	A_A	A_B	A_A	A_A	A_A	A_A	A_A	A_A	B_B	A_A	A_A	A_A	A_A	A_A	A_A	A_A	A_A
F2-382	A_A	A_A	A_A	A_B	A_A	A_A	A_A	A_A	B_B	A_A	B_B	A_A	B_B	A_A	A_A	B_B	A_A	A_A	A_A	A_A	A_A	A_A	A_A	A_A	A_A	A_A	A_A	A_B	A_A	A_A	A_A	A_B	A_B	A_A	A_B	A_B	A_A	A_B	A_B	A_B	A_B	A_A	A_B	A_A	A_A	A_A	A_A	A_B	A_A	A_B	A_B	A_A	A_A	A_B	A_A	A_B	A_B	A_B	A_B	A_A	A_A	A_B	A_B	?_?	A_A	A_B	A_A	A_A	A_B	A_A	A_A	A_A	A_A	A_A	A_A	A_A	A_A	A_A	A_A	A_B	A_A	A_A	A_A	A_A	A_A	A_A	A_A	A_A	A_A	A_A	A_A	A_A	A_A	A_A	A_B	A_A	A_B	A_A	A_A	A_B	A_A	A_A	A_B	A_A	A_B	A_B	A_A	A_A	A_A	A_B	A_B	A_A	A_A	A_A	A_A	?_?	A_A	A_A	A_A	A_A	A_A	A_A	A_A	A_A	A_A	A_A	A_A	A_A	A_A	A_A	A_B	A_A	A_B	A_B	A_A	A_A	?_?	B_B	B_B	A_A	A_A	A_A	A_A	A_A	?_?	A_A	A_A	?_?
F2-391	A_A	A_A	A_A	A_B	A_A	A_A	A_A	?_?	B_B	A_A	B_B	A_A	B_B	A_A	A_A	B_B	A_A	A_A	A_A	A_A	A_A	A_A	A_A	A_A	A_A	A_A	A_A	A_B	A_A	A_A	A_A	A_B	A_B	A_A	A_B	A_B	A_B	A_B	A_B	A_B	A_B	A_A	A_B	A_A	A_A	A_A	A_A	A_B	A_A	A_B	A_B	A_A	A_A	A_B	A_A	A_B	A_B	A_B	A_B	?_?	A_A	A_B	A_B	?_?	A_A	B_B	A_A	A_A	A_B	A_A	?_?	?_?	A_B	A_A	A_A	A_A	A_B	A_A	A_A	A_B	A_A	A_A	A_A	A_A	A_B	A_A	A_A	A_A	A_A	A_A	A_A	A_A	A_A	A_A	A_B	A_A	A_A	A_A	A_A	A_B	A_A	A_B	A_B	A_B	A_B	B_B	A_A	A_A	A_A	A_B	A_B	A_B	A_A	A_B	A_B	?_?	A_B	A_A	A_A	A_B	A_B	A_B	A_B	A_B	A_A	A_A	A_A	A_A	A_A	A_A	A_B	A_A	A_B	A_B	A_A	A_A	A_A	A_B	B_B	A_B	A_B	A_A	A_A	A_A	A_A	A_A	A_A	?_?
F2-407	A_A	?_?	?_?	B_B	A_B	B_B	B_B	B_B	A_A	B_B	A_A	B_B	A_A	A_A	?_?	A_A	B_B	A_A	B_B	?_?	?_?	B_B	A_A	B_B	B_B	B_B	A_A	A_A	A_A	A_A	?_?	B_B	B_B	A_A	A_B	B_B	A_B	A_A	A_A	A_B	A_B	A_A	A_B	A_B	?_?	?_?	?_?	B_B	?_?	B_B	B_B	?_?	?_?	B_B	A_A	B_B	A_A	A_A	A_A	A_A	A_A	A_A	A_A	?_?	A_A	A_A	A_A	A_A	A_A	A_A	?_?	?_?	A_B	A_A	A_A	A_A	A_B	A_A	A_A	A_B	A_A	A_B	A_A	A_A	A_A	A_A	A_A	A_A	A_A	A_A	A_A	A_A	A_A	A_A	A_B	A_A	A_A	A_A	A_A	A_B	A_A	A_B	A_B	A_B	A_B	B_B	A_A	A_A	A_A	A_B	A_B	A_B	A_A	A_B	A_B	B_B	A_B	A_A	A_A	A_B	A_B	A_B	A_B	A_B	A_A	A_A	A_A	A_A	A_A	A_A	A_B	A_A	A_B	A_B	A_A	A_A	A_A	A_B	A_B	A_B	A_A	A_A	?_?	A_A	A_A	A_A	A_A	A_A
F2-440	A_A	A_A	A_A	A_B	A_A	A_A	A_A	A_A	B_B	A_A	B_B	A_A	B_B	A_A	A_A	B_B	A_A	A_A	A_A	A_A	A_A	A_A	A_A	A_A	A_A	A_A	A_A	A_B	A_A	A_A	A_A	A_B	A_A	A_A	A_B	A_A	A_B	B_B	B_B	A_A	A_A	?_?	A_A	A_A	A_A	A_A	A_A	A_A	A_A	A_A	A_A	A_A	A_A	A_A	A_A	A_A	B_B	B_B	B_B	A_A	A_A	B_B	B_B	B_B	?_?	B_B	?_?	A_A	A_B	A_A	?_?	?_?	A_B	A_A	A_A	A_A	A_B	A_A	A_A	A_B	A_A	A_A	A_A	A_A	A_B	A_A	A_A	A_A	A_A	A_A	A_A	A_A	A_A	A_A	A_B	A_A	A_A	A_A	A_A	A_B	A_A	A_B	A_A	A_B	A_B	B_B	A_A	A_A	A_A	A_B	A_B	A_B	A_A	A_B	A_B	?_?	A_B	A_A	A_A	A_B	A_B	A_B	A_B	A_B	A_A	A_A	A_A	A_A	A_A	A_A	A_B	A_A	A_B	A_B	A_A	A_A	A_A	A_B	A_B	A_B	A_A	A_A	A_A	A_A	A_A	A_A	A_A	A_A
F2-457	A_A	?_?	?_?	B_B	A_B	B_B	B_B	?_?	A_A	B_B	A_A	B_B	A_A	A_A	?_?	A_A	B_B	A_A	B_B	?_?	?_?	B_B	A_A	B_B	B_B	B_B	A_A	A_A	A_A	A_A	?_?	B_B	B_B	A_A	A_B	B_B	A_A	A_A	A_A	A_B	A_B	A_A	A_B	A_B	?_?	?_?	?_?	B_B	?_?	B_B	B_B	?_?	?_?	B_B	A_A	B_B	A_A	A_A	A_A	A_A	A_A	A_A	A_A	?_?	A_A	A_A	A_A	A_A	A_B	A_A	A_A	?_?	B_B	A_A	?_?	A_A	A_B	A_A	A_A	A_B	A_A	A_B	A_A	A_A	B_B	A_A	A_A	A_A	A_A	A_A	A_A	A_A	A_A	A_B	A_B	A_A	A_A	A_A	A_A	A_B	A_A	B_B	A_B	B_B	A_B	B_B	A_A	A_A	A_A	A_B	A_B	A_B	?_?	B_B	B_B	?_?	B_B	A_A	?_?	B_B	B_B	B_B	B_B	B_B	?_?	A_A	A_A	A_A	A_A	A_A	A_B	A_A	A_B	A_A	A_A	A_A	A_A	A_A	A_A	B_B	A_B	A_A	A_A	A_A	A_A	A_A	A_A	A_A
F2-465	A_A	A_A	A_A	A_B	A_B	A_B	A_B	?_?	A_B	A_B	A_B	A_B	A_B	A_A	A_A	B_B	A_B	A_A	A_B	B_B	A_A	A_B	A_A	A_B	A_B	A_B	A_A	A_B	A_A	A_B	A_A	A_B	A_B	A_A	A_B	A_B	A_B	A_B	A_B	A_B	A_B	A_A	A_B	A_B	A_A	A_A	A_A	A_B	A_A	A_B	A_B	A_A	A_A	A_B	A_A	A_B	A_B	A_B	A_B	A_A	A_A	A_B	A_B	?_?	A_A	A_B	A_A	A_A	A_A	A_A	A_A	?_?	B_B	A_A	?_?	A_A	A_B	A_A	A_A	A_B	A_A	A_B	A_A	A_A	B_B	A_A	A_A	A_A	A_A	A_A	A_A	A_A	A_A	A_B	A_A	A_A	A_A	A_A	A_A	A_B	A_A	B_B	A_A	B_B	A_B	B_B	A_A	A_A	A_A	A_A	A_B	A_B	?_?	B_B	B_B	?_?	B_B	A_A	?_?	B_B	B_B	B_B	B_B	B_B	?_?	A_A	A_A	A_A	A_A	A_A	A_B	A_A	A_B	A_B	A_A	A_A	A_A	A_A	A_A	B_B	A_B	A_A	?_?	A_A	A_A	A_A	A_A	A_A
F2-458	A_A	A_A	A_A	A_B	A_A	A_A	A_A	?_?	B_B	A_A	B_B	A_A	B_B	A_A	A_A	B_B	A_A	A_A	A_A	?_?	A_A	A_A	A_A	A_A	A_A	A_A	A_A	A_B	A_A	A_A	A_A	A_B	A_A	A_A	A_B	A_B	A_A	A_B	A_B	A_A	A_A	A_A	A_A	A_B	A_A	A_A	A_A	A_A	A_A	A_A	A_A	A_A	A_A	A_A	A_A	A_A	B_B	B_B	B_B	A_A	A_A	B_B	B_B	?_?	?_?	B_B	?_?	A_A	A_B	A_A	A_A	A_A	A_A	A_A	A_A	A_A	A_A	A_A	A_A	A_B	A_A	A_B	A_A	A_A	A_A	A_A	A_A	A_A	A_A	A_A	A_A	A_A	A_A	A_A	A_A	A_A	A_A	A_A	A_A	A_B	A_A	A_A	A_B	A_A	A_B	A_B	A_A	A_A	A_A	A_A	A_B	A_A	A_A	A_A	A_A	?_?	A_A	A_A	A_A	A_A	A_A	A_A	A_A	A_A	A_A	A_A	A_A	A_A	A_A	A_A	A_B	A_A	A_B	A_A	A_A	A_A	?_?	B_B	B_B	A_A	A_A	A_A	A_A	A_A	?_?	A_A	A_A	A_A
F2-467	A_A	A_A	A_A	A_B	A_A	A_A	A_A	A_A	B_B	A_A	B_B	A_A	B_B	A_A	A_A	B_B	A_A	A_A	A_A	A_A	A_A	A_A	A_A	A_A	A_A	A_A	A_A	A_B	A_A	A_A	A_A	A_B	A_A	A_A	A_B	A_A	A_A	B_B	B_B	A_A	A_A	?_?	A_A	A_A	A_A	A_A	A_A	A_A	A_A	A_A	A_A	A_A	A_A	A_A	A_A	A_A	B_B	B_B	B_B	A_A	A_A	B_B	B_B	?_?	?_?	B_B	?_?	A_A	A_A	A_A	A_A	A_A	A_B	A_A	A_A	A_A	A_B	A_A	A_A	A_B	A_A	A_A	A_A	A_A	B_B	A_A	A_A	A_A	A_A	A_A	A_A	A_A	A_A	A_A	A_B	A_A	A_A	A_A	A_A	A_B	A_A	A_B	A_B	A_B	A_B	B_B	A_A	A_A	A_A	A_B	A_B	A_B	A_A	A_B	A_B	A_A	A_B	A_A	A_A	A_B	A_B	A_B	A_B	A_B	A_A	A_A	A_A	A_A	A_A	A_A	A_B	A_A	A_B	A_A	A_A	A_A	A_A	A_B	A_B	A_B	A_B	A_A	A_A	A_A	A_A	A_A	A_A	A_A
F2-475	A_A	A_A	A_A	A_B	A_B	A_B	A_B	A_B	A_B	A_B	A_B	A_B	A_B	A_A	A_A	A_B	A_B	A_A	A_B	?_?	A_A	A_B	A_A	A_B	A_B	A_B	A_A	A_B	A_A	A_A	A_A	A_B	A_B	A_A	A_B	A_B	A_B	A_B	A_B	A_B	A_B	A_A	A_B	A_A	A_A	A_A	A_A	A_B	A_A	A_B	A_B	A_A	A_A	A_B	A_A	A_B	A_B	A_B	A_B	A_A	A_A	A_B	A_B	B_B	A_A	A_B	A_A	A_A	A_A	A_A	A_A	A_A	A_B	A_A	A_A	A_A	A_B	A_A	A_A	A_B	A_A	A_A	A_A	A_A	A_B	A_A	A_A	A_A	A_A	A_A	A_A	A_A	A_A	A_A	A_A	A_A	A_A	A_A	A_A	A_B	A_A	A_B	A_A	A_B	A_B	B_B	A_A	A_A	A_A	A_A	A_B	A_B	A_A	A_B	A_B	?_?	A_B	A_A	A_A	A_B	A_B	A_B	A_B	A_B	A_A	A_A	A_A	A_A	A_A	A_A	A_B	A_A	A_B	A_B	A_A	A_A	A_A	A_B	B_B	A_B	A_B	A_A	A_A	A_A	A_A	A_A	A_A	A_A
F2-388	A_A	A_A	A_A	A_B	A_A	A_A	A_A	?_?	A_B	A_A	B_B	A_A	B_B	A_A	A_A	B_B	A_A	A_A	A_A	A_A	A_A	A_A	A_A	A_A	A_A	A_A	A_A	A_B	A_A	A_A	A_A	A_B	A_B	A_A	A_B	A_B	A_B	A_B	A_B	A_B	A_B	A_A	A_B	A_A	A_A	A_A	A_A	A_B	A_A	A_B	A_B	A_A	A_A	A_B	A_A	A_B	A_B	A_B	A_B	A_A	A_A	A_B	A_B	B_B	A_A	A_B	A_A	A_A	A_B	A_A	A_A	?_?	B_B	A_A	B_B	A_A	A_B	A_A	A_A	A_B	A_A	A_A	A_A	A_A	B_B	A_A	A_A	A_A	A_A	A_A	A_A	A_A	A_A	A_A	A_B	A_A	A_A	A_A	A_A	A_A	A_A	B_B	A_A	B_B	A_A	B_B	A_A	A_A	A_A	A_B	A_A	A_B	?_?	B_B	B_B	?_?	B_B	A_A	?_?	B_B	B_B	B_B	B_B	B_B	?_?	A_A	A_A	A_A	A_A	A_A	A_B	A_A	A_B	A_B	A_A	A_A	A_A	A_B	A_B	B_B	A_A	A_A	A_A	A_A	A_A	A_A	A_A	A_A
F2-460	A_A	A_A	A_A	A_B	A_B	A_B	A_B	A_B	A_A	A_B	A_B	A_B	A_B	A_A	A_A	A_B	A_B	A_A	A_B	?_?	A_A	A_A	A_A	A_B	A_B	A_B	A_A	A_B	A_A	A_A	A_A	A_B	A_A	A_A	A_B	A_B	A_B	A_B	A_B	A_A	A_A	A_A	A_A	A_B	A_A	A_A	A_A	A_A	A_A	A_A	A_A	A_A	A_A	A_A	A_A	A_A	B_B	B_B	B_B	A_A	A_A	B_B	B_B	?_?	?_?	B_B	?_?	A_A	A_B	A_A	A_A	?_?	A_B	A_A	A_A	A_A	A_B	A_A	A_A	A_B	A_A	A_B	A_A	A_A	A_B	A_A	A_A	A_A	A_A	A_A	A_A	A_A	A_A	A_A	A_A	A_A	A_A	A_A	A_A	A_B	A_A	A_B	A_B	A_B	A_B	B_B	A_A	A_A	A_A	A_A	A_B	A_B	A_A	A_B	A_B	?_?	A_B	A_A	A_A	A_B	A_B	A_B	A_B	A_B	A_A	A_A	A_A	A_A	A_A	A_A	A_B	A_A	A_B	A_B	A_A	A_A	A_A	A_B	B_B	A_B	A_B	A_A	A_A	A_A	A_A	A_A	A_A	A_A
F2-389	A_A	?_?	?_?	B_B	A_B	B_B	B_B	?_?	A_A	B_B	A_A	B_B	A_A	A_A	?_?	A_A	B_B	A_A	B_B	?_?	?_?	B_B	A_A	B_B	B_B	B_B	A_A	A_A	A_A	A_A	?_?	B_B	B_B	A_A	A_B	B_B	A_A	A_A	A_A	A_B	A_B	A_A	A_B	A_B	?_?	?_?	?_?	B_B	?_?	B_B	B_B	?_?	?_?	B_B	A_A	B_B	A_A	A_A	A_A	A_A	A_A	A_A	A_A	A_A	A_A	A_A	A_A	A_A	A_B	A_A	?_?	?_?	A_B	A_A	A_A	A_A	A_B	A_A	A_A	A_B	A_A	A_B	A_A	A_A	A_B	A_A	A_A	A_A	A_A	A_A	A_A	A_A	A_A	A_A	A_B	A_A	A_A	A_A	A_A	A_A	A_A	A_B	A_A	A_B	A_A	B_B	A_A	A_A	A_A	A_B	A_A	A_B	A_A	A_B	A_B	?_?	A_B	A_A	A_A	A_B	A_B	A_B	A_B	A_B	A_A	A_A	A_A	A_A	A_A	A_A	A_B	A_A	A_B	A_B	A_A	A_A	A_A	A_B	A_B	A_B	A_A	A_A	A_A	A_A	A_A	A_A	A_A	A_A
F2-397	A_A	A_A	?_?	B_B	A_B	B_B	B_B	?_?	A_A	B_B	A_A	B_B	A_A	A_A	?_?	?_?	B_B	A_A	B_B	?_?	?_?	B_B	A_A	B_B	B_B	B_B	A_A	A_A	A_A	A_A	?_?	B_B	B_B	A_A	A_B	B_B	A_A	A_A	A_A	A_B	A_B	A_A	A_B	A_B	?_?	A_A	?_?	B_B	B_B	B_B	B_B	?_?	?_?	B_B	A_A	B_B	A_A	A_A	A_A	A_A	A_A	A_A	A_A	A_A	A_A	A_A	A_A	A_A	A_B	A_A	A_A	?_?	A_B	A_A	A_A	A_A	A_B	A_A	A_A	A_B	A_A	A_B	A_A	A_A	A_B	A_A	A_A	A_A	A_A	A_A	A_A	A_A	A_A	A_A	A_A	A_A	A_A	A_A	A_A	A_B	A_A	A_B	A_A	A_B	A_B	B_B	A_A	A_A	A_A	A_A	A_B	A_B	A_A	A_B	A_B	?_?	A_B	A_A	A_A	A_B	A_B	A_B	A_B	A_B	A_A	A_A	A_A	A_A	A_A	A_A	A_B	A_A	A_B	A_B	A_A	A_A	A_A	A_B	B_B	A_B	A_B	A_A	A_A	A_A	A_A	A_A	A_A	A_A
F2-406	A_A	A_A	A_A	A_B	A_B	A_B	A_B	A_A	A_A	A_B	A_B	A_B	A_B	A_A	A_A	B_B	A_B	A_A	A_B	?_?	A_A	A_A	A_A	A_B	A_B	?_?	A_A	?_?	A_A	A_A	A_A	?_?	B_B	A_A	A_B	A_B	A_B	A_B	A_B	A_B	A_B	A_A	A_B	A_B	A_A	A_A	A_A	A_B	A_A	A_B	A_B	A_A	A_A	A_B	A_A	A_B	A_B	A_B	A_B	?_?	A_A	A_B	A_B	?_?	A_A	A_B	A_A	A_A	A_B	A_A	A_A	?_?	A_B	A_A	A_A	A_A	A_B	A_A	A_A	A_B	A_A	A_B	A_A	A_A	A_A	A_A	A_A	A_A	A_A	A_A	A_A	A_A	A_A	A_A	A_B	A_A	A_A	A_A	A_A	A_B	?_?	A_B	A_B	A_B	A_B	B_B	A_A	A_A	A_A	A_B	A_B	A_B	A_A	?_?	A_B	?_?	A_B	A_A	A_A	A_B	A_B	A_B	A_B	A_B	A_A	A_A	A_A	A_A	A_A	A_A	A_B	A_A	A_B	A_B	A_A	A_A	A_A	A_B	B_B	A_B	A_B	A_A	A_A	A_A	A_A	A_A	A_A	A_A
F2-501	A_A	A_A	A_A	A_B	A_B	A_B	A_B	A_A	A_A	A_B	A_B	A_B	A_B	A_A	A_A	B_B	A_B	A_A	A_B	?_?	A_A	A_B	A_A	A_B	A_B	A_B	A_A	A_B	A_A	A_A	A_A	A_B	A_B	A_A	A_B	A_B	A_A	A_B	A_B	A_B	A_B	A_A	A_B	A_B	A_A	A_A	A_A	A_B	A_A	A_B	A_B	?_?	A_A	A_B	A_A	A_B	A_B	A_B	A_B	A_A	A_A	A_B	A_B	?_?	A_A	A_B	A_A	A_A	A_A	A_A	A_A	?_?	A_B	A_A	A_A	A_A	A_B	A_A	A_A	A_B	A_A	A_B	A_A	A_A	A_B	A_A	A_A	A_A	A_A	A_A	A_A	A_A	A_A	A_B	A_B	A_A	A_A	A_A	A_A	A_B	A_A	A_B	A_B	A_B	A_B	B_B	A_A	A_A	A_A	A_B	A_B	A_B	A_A	A_B	A_B	?_?	A_B	A_A	A_A	A_B	A_B	A_B	A_B	A_B	A_A	A_A	A_A	A_A	A_A	A_A	A_B	A_A	A_B	A_B	A_A	A_A	A_A	A_B	B_B	A_B	A_B	A_A	A_A	A_A	A_A	A_A	A_A	A_A
F2-517	A_A	?_?	?_?	B_B	A_B	B_B	B_B	B_B	A_A	B_B	A_A	B_B	A_A	A_A	?_?	A_A	B_B	A_A	B_B	?_?	?_?	B_B	A_A	B_B	B_B	B_B	A_A	A_A	A_A	A_A	?_?	B_B	B_B	A_A	A_B	B_B	A_A	A_A	A_A	A_B	A_B	A_A	A_B	A_B	?_?	?_?	?_?	B_B	?_?	B_B	B_B	A_A	?_?	B_B	A_A	B_B	A_A	A_A	A_A	A_A	A_A	A_A	A_A	?_?	A_A	A_A	A_A	A_A	A_A	A_A	A_A	?_?	B_B	A_A	?_?	A_A	A_B	A_A	A_A	A_B	A_A	A_A	A_A	A_A	B_B	A_A	A_A	A_A	A_A	A_A	A_A	A_A	A_A	A_B	A_B	A_A	A_A	A_A	A_A	A_B	A_A	B_B	A_B	B_B	A_B	B_B	A_A	A_A	A_A	A_B	A_B	A_B	B_B	B_B	B_B	?_?	B_B	A_A	?_?	B_B	B_B	B_B	B_B	B_B	?_?	A_A	A_A	A_A	A_A	A_A	A_B	A_A	A_B	A_B	A_A	A_A	A_A	A_A	A_A	B_B	A_B	A_A	A_A	A_A	A_A	A_A	A_A	A_A
F2-541	A_A	A_A	A_A	A_B	A_A	A_A	A_A	A_A	B_B	A_A	B_B	A_A	B_B	A_A	A_A	B_B	A_A	A_A	A_A	?_?	A_A	A_A	A_A	A_A	A_A	A_A	A_A	A_B	A_A	A_A	A_A	A_B	A_B	A_A	A_B	A_B	A_A	A_B	A_B	A_B	A_B	A_A	A_B	A_B	A_A	A_A	A_A	A_B	A_A	A_B	A_B	A_A	A_A	A_B	A_A	A_B	A_B	A_B	A_B	A_A	A_A	A_B	A_B	B_B	A_A	A_B	A_A	A_A	A_B	A_A	A_A	A_A	A_B	A_A	A_A	A_A	A_B	A_A	A_A	A_B	A_A	A_B	A_A	A_A	A_B	A_A	A_A	A_A	A_A	A_A	A_A	A_A	A_A	A_A	A_B	A_A	A_A	A_A	A_A	A_B	A_A	A_B	A_B	A_B	A_B	B_B	A_A	A_A	A_A	A_B	A_B	A_B	A_A	A_B	A_B	A_A	A_B	A_A	A_A	A_B	A_B	A_B	A_B	A_B	A_A	A_A	A_A	A_A	A_A	A_A	A_B	A_A	A_B	A_B	A_A	A_A	A_A	A_B	A_B	A_B	A_A	A_A	A_A	A_A	A_A	A_A	A_A	A_A
F2-478	A_A	?_?	?_?	B_B	A_B	B_B	B_B	B_B	A_A	B_B	A_A	B_B	A_A	A_A	?_?	A_A	B_B	A_A	B_B	?_?	?_?	B_B	A_A	B_B	B_B	B_B	A_A	A_A	A_A	A_A	?_?	B_B	B_B	A_A	A_B	B_B	A_B	A_A	A_A	B_B	B_B	A_A	B_B	A_A	?_?	?_?	?_?	B_B	?_?	B_B	B_B	?_?	?_?	B_B	A_A	B_B	A_A	A_A	A_A	A_A	A_A	A_A	A_A	A_A	A_A	A_A	A_A	A_A	A_B	A_A	A_A	A_A	A_A	A_A	A_A	A_A	A_A	A_A	A_A	A_B	A_A	A_A	A_A	A_A	A_A	A_A	A_A	A_A	A_A	A_A	A_A	A_A	A_A	A_A	A_B	A_A	A_B	A_A	A_A	A_B	A_A	A_A	A_A	A_A	A_B	A_B	A_A	A_A	A_A	A_B	A_B	A_A	A_A	A_A	A_A	?_?	A_A	A_A	A_A	A_A	A_A	A_A	A_A	A_A	A_A	A_A	A_A	A_A	A_A	A_A	A_B	A_A	A_B	A_B	A_A	A_A	?_?	B_B	B_B	A_A	A_A	A_A	A_A	A_A	?_?	A_A	A_A	A_A
F2-559	A_A	A_A	A_A	A_B	A_B	A_B	A_B	A_A	A_A	A_B	A_B	A_B	A_B	A_A	A_A	A_B	A_B	A_A	A_B	?_?	A_A	A_B	A_A	A_B	A_B	A_B	A_A	A_B	A_A	A_A	A_A	A_B	A_A	A_A	A_B	A_B	A_B	A_B	A_B	A_A	A_A	A_A	A_A	A_B	A_A	A_A	A_A	A_A	A_A	A_A	A_A	A_A	A_A	A_A	A_A	A_A	B_B	B_B	B_B	A_A	A_A	B_B	B_B	?_?	?_?	B_B	?_?	A_A	A_A	A_A	A_A	?_?	B_B	A_A	?_?	A_A	A_B	A_A	A_A	A_B	A_A	A_B	A_A	A_A	B_B	A_A	A_A	A_A	A_A	A_A	A_A	A_A	A_A	A_A	A_A	A_A	A_A	A_A	A_A	A_B	A_A	B_B	A_B	B_B	A_B	B_B	A_A	A_A	A_A	A_A	A_B	A_B	B_B	B_B	B_B	?_?	B_B	A_A	?_?	B_B	B_B	B_B	B_B	B_B	?_?	A_A	A_A	A_A	A_A	A_A	A_B	A_A	A_B	A_B	A_A	A_A	A_A	A_A	A_A	B_B	A_B	A_A	A_A	A_A	A_A	A_A	A_A	A_A
F2-519	A_A	?_?	?_?	B_B	A_B	B_B	B_B	B_B	A_A	B_B	A_A	B_B	A_A	A_A	?_?	A_A	B_B	A_A	B_B	?_?	?_?	B_B	A_A	B_B	B_B	B_B	A_A	A_A	A_A	A_A	?_?	B_B	?_?	?_?	A_B	B_B	B_B	A_A	A_A	A_A	A_A	A_A	A_A	B_B	?_?	?_?	?_?	?_?	?_?	?_?	?_?	?_?	?_?	?_?	?_?	?_?	?_?	?_?	?_?	A_A	B_B	?_?	?_?	?_?	?_?	?_?	?_?	?_?	A_A	A_A	A_A	A_A	A_A	A_A	A_A	A_A	A_A	A_A	A_A	A_B	A_A	A_B	A_A	A_A	A_A	A_A	A_A	A_A	A_A	A_A	A_A	A_A	A_A	A_B	A_B	A_A	A_A	A_A	A_A	A_A	A_A	A_B	A_A	A_B	A_A	A_B	A_A	A_A	A_A	A_B	A_A	A_B	A_A	A_B	A_B	?_?	A_B	A_A	A_A	A_B	A_B	A_B	A_B	A_B	A_A	A_A	A_A	A_A	A_A	A_A	A_B	A_A	A_B	A_B	A_A	A_A	A_A	A_B	A_B	A_B	A_B	A_A	A_A	A_A	A_A	A_A	A_A	A_A
F2-552	A_A	A_A	A_A	A_A	A_A	A_A	A_A	A_A	B_B	A_A	B_B	A_A	B_B	A_A	A_A	B_B	A_A	A_A	A_A	A_A	A_A	A_A	A_A	A_A	A_A	A_A	A_A	A_B	A_A	A_A	A_A	A_A	A_A	A_A	A_B	A_A	A_A	B_B	B_B	A_A	A_A	?_?	A_A	A_A	A_A	A_A	A_A	A_A	A_A	A_A	A_A	A_A	A_A	A_A	A_A	A_A	B_B	B_B	B_B	A_A	A_A	B_B	B_B	?_?	?_?	B_B	?_?	A_A	A_B	?_?	A_A	?_?	B_B	A_A	?_?	A_A	A_B	A_A	A_A	A_B	A_A	A_A	A_A	A_A	B_B	A_A	A_A	A_A	A_A	A_A	A_A	A_A	A_A	A_B	A_B	A_A	A_A	A_A	A_A	A_A	A_A	B_B	A_B	B_B	A_A	B_B	A_A	A_A	A_A	A_B	A_A	A_B	B_B	B_B	B_B	?_?	B_B	A_A	?_?	B_B	B_B	B_B	B_B	B_B	?_?	A_A	A_A	A_A	A_A	A_A	A_B	A_A	A_B	A_B	A_A	A_A	A_A	A_B	A_B	B_B	A_A	A_A	A_A	A_A	A_A	A_A	A_A	A_A
F2-560	A_A	A_A	A_A	A_B	A_A	A_A	A_A	A_A	B_B	A_A	B_B	A_A	B_B	A_A	A_A	B_B	A_A	A_A	A_A	A_A	A_A	A_A	A_A	A_A	A_A	A_A	A_A	A_B	A_A	A_A	A_A	A_B	A_B	A_A	A_B	A_B	A_B	A_B	A_B	A_B	A_B	A_A	A_B	A_B	A_A	A_A	A_A	A_B	A_A	A_B	A_B	A_A	A_A	A_B	A_A	A_B	A_B	A_B	A_B	A_A	A_A	A_B	A_B	B_B	A_A	A_B	A_A	A_A	A_B	A_A	A_A	?_?	B_B	A_A	B_B	A_A	A_B	A_A	A_A	A_B	A_A	A_B	A_A	A_A	B_B	A_A	A_A	A_A	A_A	A_A	A_A	A_A	A_A	A_B	A_B	A_A	A_A	A_A	A_A	A_B	A_A	B_B	A_B	B_B	A_B	B_B	A_A	A_A	A_A	A_B	A_B	A_B	?_?	B_B	B_B	?_?	B_B	A_A	?_?	B_B	B_B	B_B	B_B	B_B	?_?	A_A	A_A	A_A	A_A	A_A	A_B	A_A	A_B	A_B	A_A	A_A	A_A	A_A	A_A	B_B	A_A	A_A	A_A	A_A	A_A	A_A	A_A	A_A
F2-481	A_A	?_?	?_?	B_B	A_B	B_B	B_B	B_B	A_A	B_B	A_A	B_B	A_A	A_A	?_?	A_A	B_B	A_A	B_B	?_?	?_?	B_B	A_A	B_B	B_B	B_B	A_A	A_A	A_A	A_A	?_?	B_B	B_B	A_A	A_B	B_B	A_A	A_A	A_A	B_B	B_B	A_A	B_B	A_A	?_?	?_?	?_?	B_B	?_?	B_B	B_B	?_?	?_?	B_B	A_A	B_B	A_A	A_A	A_A	A_A	A_A	A_A	A_A	A_A	A_A	A_A	A_A	A_A	A_B	A_A	A_A	?_?	B_B	A_A	?_?	A_A	A_B	A_A	A_A	A_B	A_A	A_A	A_A	A_A	A_B	A_A	A_A	A_A	A_A	A_A	A_A	A_A	A_A	A_A	A_A	A_A	A_A	A_A	A_A	A_B	A_A	A_B	A_B	A_B	A_B	B_B	A_A	A_A	A_A	A_A	A_B	A_B	A_A	A_B	A_B	?_?	A_B	A_A	A_A	A_B	A_B	A_B	A_B	A_B	A_A	A_A	A_A	A_A	A_A	A_A	A_B	A_A	A_B	A_B	A_A	A_A	A_A	A_B	A_B	A_B	A_B	A_A	A_A	A_A	A_A	A_A	A_A	A_A
F2-522	A_A	A_A	A_A	A_B	A_B	A_B	A_B	A_B	A_A	A_B	A_B	A_B	A_B	A_A	A_A	B_B	A_B	A_A	A_B	?_?	A_A	A_B	A_A	A_B	A_B	A_B	A_A	A_B	A_A	A_A	A_A	A_B	A_A	A_A	A_B	A_B	A_A	A_B	A_B	A_A	A_A	A_A	A_A	A_B	A_A	A_A	A_A	A_A	A_A	A_A	A_A	A_A	A_A	A_A	A_A	A_A	B_B	B_B	B_B	A_A	A_A	B_B	B_B	B_B	?_?	B_B	?_?	A_A	A_B	A_A	A_A	?_?	B_B	A_A	?_?	A_A	A_B	A_A	A_A	A_B	A_A	A_B	A_A	A_A	B_B	A_A	A_A	A_A	A_A	A_A	A_A	A_A	A_A	A_B	A_A	A_A	A_A	A_A	A_A	A_B	A_A	B_B	A_B	B_B	A_B	B_B	A_A	A_A	A_A	A_A	A_B	A_B	?_?	B_B	B_B	B_B	B_B	A_A	?_?	B_B	B_B	B_B	B_B	B_B	?_?	A_A	A_A	A_A	A_A	A_A	A_B	A_A	A_B	A_B	A_A	A_A	A_A	A_A	A_A	B_B	A_A	A_A	A_A	A_A	A_A	A_A	A_A	A_A
F2-515	A_A	A_A	A_A	A_B	A_B	A_B	A_B	A_A	A_A	A_B	A_B	A_B	A_B	A_A	A_A	A_B	A_B	A_A	A_B	A_A	A_A	A_B	A_A	A_B	A_B	A_B	A_A	A_B	A_A	A_A	A_A	A_B	A_B	A_A	A_B	A_B	A_B	A_B	A_B	A_B	A_B	A_A	A_B	A_B	A_A	A_A	A_A	A_B	A_A	A_B	A_B	A_A	A_A	A_B	A_A	A_B	A_B	A_B	A_B	A_A	A_A	A_B	A_B	?_?	A_A	A_B	A_A	A_A	A_B	A_A	?_?	A_A	A_B	A_A	A_A	A_A	A_B	A_A	A_A	A_B	A_A	A_B	A_A	A_A	A_B	A_A	A_A	A_A	A_A	A_A	A_A	A_A	A_A	A_B	A_B	A_A	A_A	A_A	A_A	A_B	A_A	A_B	A_B	A_B	A_B	B_B	A_A	A_A	A_A	A_B	A_B	A_B	A_A	A_B	A_B	?_?	A_B	A_A	A_A	A_B	A_B	A_B	A_B	A_B	A_A	A_A	A_A	A_A	A_A	A_A	A_B	A_A	A_B	A_B	A_A	A_A	A_A	A_B	A_B	A_B	A_A	A_A	A_A	A_A	A_A	A_A	A_A	A_A
F2-484	A_A	A_A	A_A	A_B	A_B	A_B	A_B	A_B	A_A	A_B	A_B	A_B	A_B	A_A	A_A	B_B	A_B	A_A	A_B	A_A	A_A	A_B	A_A	A_B	A_B	A_B	A_A	A_B	A_A	A_A	A_A	A_B	A_B	A_A	A_B	A_B	A_A	A_B	A_B	A_B	A_B	A_A	A_B	A_B	A_A	A_A	A_A	A_B	A_A	A_B	A_B	A_A	A_A	A_B	A_A	A_B	A_B	A_B	A_B	A_A	A_A	A_B	A_B	A_A	A_A	A_B	A_A	A_A	A_A	A_A	?_?	A_A	A_B	A_A	A_A	A_A	A_B	A_A	A_A	A_B	A_A	A_A	A_A	A_A	A_B	A_A	A_A	A_A	A_A	A_A	A_A	A_A	A_A	A_B	A_B	A_A	A_A	A_A	A_A	A_B	A_A	A_B	A_B	A_B	A_B	B_B	A_A	A_A	A_A	A_B	A_B	A_B	A_A	A_B	A_B	?_?	A_B	A_A	A_A	A_B	A_B	A_B	A_B	A_B	A_A	A_A	A_A	A_A	A_A	A_A	A_B	A_A	A_B	A_B	A_A	A_A	A_A	A_B	A_B	A_B	A_A	A_A	A_A	A_A	A_A	A_A	A_A	A_A
F2-579	A_A	A_A	A_A	A_B	A_A	A_A	A_A	A_A	B_B	A_A	B_B	A_A	B_B	A_A	A_A	B_B	A_A	A_A	A_A	?_?	A_A	A_A	A_A	A_A	A_A	A_A	A_A	A_B	A_A	A_A	A_A	A_B	A_A	A_A	A_B	A_B	A_A	A_B	A_B	A_A	A_A	A_A	A_A	A_B	A_A	A_A	A_A	A_A	A_A	A_A	A_A	A_A	A_A	A_A	A_A	A_A	B_B	B_B	B_B	A_A	A_A	B_B	B_B	?_?	?_?	B_B	?_?	A_A	A_B	A_A	A_A	?_?	B_B	A_A	?_?	A_A	A_B	A_A	A_A	A_B	A_A	A_B	A_A	A_A	B_B	A_A	A_A	A_A	A_A	A_A	A_A	A_A	A_A	A_B	A_A	A_A	A_A	A_A	A_A	A_B	A_A	B_B	A_A	B_B	A_B	B_B	A_A	A_A	A_A	A_A	A_B	A_B	?_?	B_B	B_B	?_?	B_B	A_A	?_?	B_B	B_B	B_B	B_B	B_B	?_?	A_A	A_A	A_A	A_A	A_A	A_B	A_A	A_B	A_B	A_A	A_A	A_A	A_A	A_A	B_B	A_A	A_A	A_A	A_A	A_A	A_A	A_A	A_A
F2-587	A_A	A_A	A_A	A_B	A_A	A_A	A_A	A_A	B_B	A_A	B_B	A_A	B_B	A_A	A_A	B_B	A_A	A_A	A_A	A_A	A_A	A_A	A_A	A_A	A_A	A_A	A_A	A_B	A_A	A_A	A_A	A_B	A_B	A_A	A_B	A_B	A_A	A_B	A_B	A_B	A_B	A_A	A_B	A_B	A_A	A_A	A_A	A_B	A_A	A_B	A_B	A_A	A_A	A_B	A_A	A_B	A_B	A_B	A_B	A_A	A_A	A_B	A_B	A_B	A_A	A_B	A_A	A_A	A_B	A_A	A_A	?_?	A_B	A_A	A_A	A_A	A_B	A_A	A_A	A_B	A_A	A_B	A_A	A_A	A_B	A_A	A_A	A_A	A_A	A_A	A_A	A_A	A_A	A_A	A_A	A_A	A_A	A_A	A_A	A_B	A_A	A_B	A_B	A_B	A_B	B_B	A_A	A_A	A_A	A_A	A_B	A_B	A_A	A_B	A_B	?_?	A_B	A_A	A_A	A_B	A_B	B_B	A_B	A_B	A_A	A_A	A_A	A_A	A_A	A_A	A_B	A_A	A_B	A_B	A_A	A_A	A_A	A_B	A_B	A_B	A_B	A_A	?_?	A_A	A_A	A_A	A_A	A_A
F2-652	A_A	?_?	?_?	B_B	A_B	B_B	B_B	B_B	A_A	B_B	A_A	B_B	A_A	A_A	?_?	?_?	B_B	A_A	B_B	?_?	?_?	B_B	A_A	B_B	B_B	B_B	A_A	A_A	A_A	A_A	?_?	B_B	B_B	A_A	A_B	B_B	A_B	A_A	A_A	A_B	A_B	A_A	A_B	A_B	?_?	?_?	?_?	B_B	?_?	B_B	B_B	?_?	?_?	B_B	A_A	B_B	A_A	A_A	A_A	A_A	A_A	A_A	A_A	?_?	A_A	A_A	A_A	A_A	A_A	A_A	?_?	A_A	A_B	A_A	A_A	A_A	A_B	A_A	A_A	A_B	A_A	A_B	A_A	A_A	A_B	A_A	A_A	A_A	A_A	A_A	A_A	A_A	A_A	A_A	A_B	A_A	A_A	A_A	A_A	A_B	A_A	A_B	A_B	A_B	A_B	B_B	A_A	A_A	A_A	A_B	A_B	A_B	A_A	A_B	A_B	?_?	A_B	A_A	A_A	A_B	A_B	A_B	A_B	A_B	A_A	A_A	A_A	A_A	A_A	A_A	A_B	A_A	A_B	A_B	A_A	A_A	A_A	A_B	A_B	A_B	A_A	A_A	A_A	A_A	A_A	A_A	A_A	A_A
F2-604	A_A	A_A	A_A	A_B	A_B	A_B	A_B	B_B	A_B	A_B	A_B	A_B	A_B	A_A	A_A	B_B	A_B	A_A	A_B	?_?	A_A	A_B	A_A	A_B	A_B	A_B	A_A	A_B	A_A	A_A	A_A	A_B	A_B	A_A	A_B	A_B	A_B	A_B	A_B	A_B	A_B	A_A	A_B	A_A	A_A	A_A	A_A	A_B	A_A	A_B	A_B	A_A	A_A	A_B	A_A	A_B	A_B	A_B	A_B	A_A	A_A	A_B	A_B	B_B	A_A	A_B	A_A	A_A	A_B	A_A	?_?	?_?	B_B	A_A	?_?	A_A	A_B	A_A	A_A	A_B	A_A	A_A	A_A	A_A	B_B	A_A	A_A	A_A	A_A	A_A	A_A	A_A	A_A	A_A	A_B	A_A	A_A	A_A	A_A	A_B	A_A	B_B	A_B	B_B	A_B	B_B	A_A	A_A	A_A	A_B	A_B	A_B	?_?	B_B	B_B	?_?	B_B	A_A	?_?	B_B	B_B	B_B	B_B	B_B	?_?	A_A	A_A	A_A	A_A	A_A	A_B	A_A	A_B	A_B	A_A	A_A	A_A	A_A	A_A	B_B	A_B	A_A	?_?	A_A	A_A	A_A	A_A	A_A
F2-614	A_A	A_A	A_A	A_B	A_A	A_A	A_A	A_A	B_B	A_A	B_B	A_A	B_B	A_A	A_A	B_B	A_A	A_A	A_A	?_?	A_A	A_A	A_A	A_A	A_A	A_A	A_A	A_B	A_A	A_B	A_A	A_B	A_A	A_A	A_B	A_B	A_B	A_B	A_B	A_A	A_A	A_A	A_A	A_B	A_A	A_A	A_A	A_A	A_A	A_A	A_A	A_A	A_A	A_A	A_A	A_A	B_B	B_B	B_B	A_A	A_A	B_B	B_B	?_?	?_?	B_B	?_?	A_A	A_B	A_A	A_A	?_?	A_A	A_A	A_A	A_A	A_A	A_A	A_A	A_B	A_A	A_B	A_A	A_A	A_A	A_A	A_A	A_A	A_A	A_A	A_A	A_A	A_A	A_A	A_B	A_A	A_B	A_A	A_A	A_A	A_A	A_A	A_A	A_A	A_A	A_B	A_A	A_A	A_A	A_B	A_A	A_A	A_A	A_A	A_A	?_?	A_A	A_A	A_A	A_A	A_A	A_A	A_A	A_A	A_A	A_A	A_A	A_A	A_A	A_A	A_B	A_A	A_B	A_B	A_A	A_A	A_A	A_B	A_B	A_B	A_A	A_A	A_A	A_A	A_A	A_A	A_A	A_A
F2-638	A_A	A_A	A_A	A_B	A_A	A_A	A_A	A_A	B_B	A_A	B_B	A_A	B_B	A_A	A_A	?_?	A_A	A_A	A_A	A_A	A_A	A_A	A_A	A_A	A_A	A_A	A_A	A_B	A_A	A_B	A_A	A_B	A_B	A_A	A_B	A_B	A_B	A_B	A_B	A_B	A_B	A_A	A_B	A_A	A_A	A_A	A_A	A_B	A_A	A_B	A_B	A_A	A_A	A_B	A_A	A_B	A_B	A_B	A_B	A_A	A_A	A_B	A_B	?_?	A_A	A_B	A_A	A_A	A_A	A_A	A_A	?_?	B_B	A_A	?_?	A_A	A_B	A_A	A_A	A_B	A_A	A_A	A_A	A_A	B_B	A_A	A_A	A_A	A_A	A_A	A_A	A_A	A_A	A_B	A_B	A_A	A_A	A_A	A_A	A_B	A_A	B_B	A_A	B_B	A_B	B_B	A_A	A_A	A_A	A_B	A_B	A_B	?_?	B_B	B_B	?_?	B_B	A_A	?_?	B_B	B_B	B_B	B_B	B_B	?_?	A_A	A_A	A_A	A_A	A_A	A_B	A_A	A_B	A_B	A_A	A_A	A_A	A_A	A_A	B_B	A_A	A_A	A_A	A_A	A_A	A_A	A_A	A_A
F2-583	A_A	A_A	A_A	A_B	A_B	A_B	A_B	A_B	A_B	A_B	A_B	A_B	A_B	A_A	A_A	A_A	A_B	A_A	A_B	A_A	A_A	A_B	A_A	A_B	A_B	A_B	A_A	A_B	A_A	A_B	A_A	A_B	A_B	A_A	A_B	A_B	A_B	A_B	A_B	A_B	A_B	A_A	A_B	A_A	A_A	A_A	A_A	A_B	A_A	A_B	A_B	A_A	A_A	A_B	A_A	A_B	A_B	A_B	A_B	A_A	A_A	A_B	A_B	?_?	A_A	A_B	A_A	A_A	A_B	A_A	A_A	?_?	B_B	A_A	?_?	A_A	A_B	A_A	A_A	A_B	A_A	A_A	A_A	A_A	B_B	A_A	A_A	A_A	A_A	A_A	A_A	A_A	A_A	A_A	A_B	A_A	A_A	A_A	A_A	A_B	A_A	B_B	A_A	B_B	A_B	B_B	A_A	A_A	A_A	A_B	A_B	A_B	?_?	B_B	B_B	?_?	B_B	A_A	?_?	B_B	B_B	B_B	B_B	B_B	?_?	A_A	A_A	A_A	A_A	A_A	A_B	A_A	A_B	A_A	A_A	A_A	A_A	A_A	A_A	B_B	A_B	A_A	A_A	A_A	A_A	A_A	A_A	A_A
F2-664	A_A	?_?	?_?	B_B	A_B	B_B	B_B	?_?	A_A	B_B	A_A	B_B	A_A	A_A	?_?	A_A	B_B	A_A	B_B	?_?	?_?	B_B	A_A	B_B	B_B	B_B	A_A	A_A	A_A	A_A	?_?	B_B	B_B	A_A	A_B	B_B	A_B	A_A	A_A	A_B	A_B	A_A	A_B	A_B	?_?	?_?	?_?	B_B	?_?	B_B	B_B	?_?	?_?	B_B	A_A	B_B	A_A	A_A	A_A	A_A	A_A	A_A	A_A	A_A	A_A	A_A	A_A	A_A	A_B	A_A	?_?	?_?	B_B	A_A	?_?	A_A	A_B	A_A	A_A	A_B	A_A	A_B	A_A	A_A	B_B	A_A	A_A	A_A	A_A	A_A	A_A	A_A	A_A	A_B	A_B	A_A	A_B	A_A	A_A	A_A	A_A	B_B	A_A	B_B	A_A	B_B	A_A	A_A	A_A	A_B	A_A	A_B	?_?	B_B	B_B	?_?	B_B	A_A	?_?	B_B	B_B	B_B	B_B	B_B	?_?	A_A	A_A	A_A	A_A	A_A	A_B	A_A	A_B	A_B	A_A	A_A	A_A	A_A	A_A	B_B	A_A	A_A	A_A	A_A	A_A	A_A	A_A	A_A
F2-625	A_A	A_A	A_A	A_B	A_B	A_B	A_B	A_A	A_A	A_B	A_B	A_B	A_B	A_A	A_A	A_A	A_B	A_A	A_B	A_A	A_A	A_B	A_A	A_B	A_B	A_B	A_A	A_B	A_A	A_A	A_A	A_B	A_B	A_A	A_B	A_B	A_A	A_B	A_B	A_B	A_B	A_A	A_B	A_A	A_A	A_A	A_A	A_B	A_A	A_B	A_B	A_A	A_A	A_B	A_A	A_B	A_B	A_B	A_B	A_A	A_A	A_B	A_B	?_?	A_A	A_B	A_A	A_A	A_B	A_A	A_A	?_?	A_B	A_A	A_A	A_A	A_B	A_A	A_A	A_B	A_A	A_A	A_A	A_A	A_B	A_A	A_A	A_A	A_A	A_A	A_A	A_A	A_A	A_A	A_A	A_A	A_A	A_A	A_A	A_B	A_A	A_B	A_B	A_B	A_B	B_B	A_A	A_A	A_A	A_A	A_B	A_B	A_A	A_B	A_B	?_?	A_B	A_A	A_A	A_B	A_B	A_B	A_B	A_B	A_A	A_A	A_A	A_A	A_A	A_A	A_B	A_A	A_B	A_B	A_A	A_A	A_A	A_B	A_B	A_B	A_B	A_A	A_A	A_A	A_A	A_A	A_A	A_A
F2-641	A_A	A_A	A_A	A_B	A_B	A_B	A_B	B_B	A_A	A_B	A_B	A_B	A_B	A_A	A_A	A_B	A_B	A_A	A_B	?_?	A_A	A_B	A_A	A_B	A_B	A_B	A_A	A_B	A_A	A_A	A_A	A_B	A_A	A_A	A_B	A_B	A_B	A_B	A_B	A_A	A_A	A_A	A_A	A_B	A_A	A_A	A_A	A_A	A_A	A_A	A_A	?_?	A_A	A_A	A_A	A_A	B_B	B_B	B_B	A_A	A_A	B_B	B_B	?_?	?_?	B_B	?_?	A_A	A_B	A_A	A_A	?_?	A_B	A_A	A_A	A_A	A_B	A_A	A_A	A_B	A_A	A_A	A_A	A_A	A_B	A_A	A_A	A_A	A_A	A_A	A_A	A_A	A_A	A_A	A_B	A_A	A_A	A_A	A_A	A_B	A_A	A_B	A_B	A_B	A_B	B_B	A_A	A_A	A_A	A_B	A_B	A_B	A_A	A_B	A_B	?_?	A_B	A_A	A_A	A_B	A_B	A_B	A_B	A_B	A_A	A_A	A_A	A_A	A_A	A_A	A_B	A_A	A_B	A_B	A_A	A_A	A_A	A_B	A_B	A_B	A_A	A_A	A_A	A_A	A_A	A_A	A_A	A_A
F2-578	A_A	?_?	?_?	B_B	A_B	B_B	B_B	B_B	A_A	B_B	A_A	B_B	A_A	A_A	?_?	A_A	B_B	A_A	B_B	?_?	?_?	B_B	A_A	B_B	B_B	B_B	A_A	A_A	A_A	A_A	?_?	B_B	B_B	A_A	A_B	B_B	A_B	A_A	A_A	A_B	A_B	A_A	A_B	A_B	?_?	?_?	?_?	B_B	?_?	B_B	B_B	?_?	?_?	B_B	A_A	B_B	A_A	A_A	A_A	A_A	A_A	A_A	A_A	?_?	A_A	A_A	A_A	A_A	A_B	A_A	?_?	?_?	B_B	A_A	?_?	A_A	A_B	A_A	A_A	A_B	A_A	A_B	A_A	A_A	B_B	A_A	A_A	A_A	A_A	A_A	A_A	A_A	A_A	A_A	A_A	A_A	A_B	A_A	A_A	A_B	A_A	B_B	A_A	B_B	A_B	B_B	A_A	A_A	A_A	A_A	A_B	A_B	A_A	A_B	A_B	?_?	A_B	A_A	A_A	A_B	A_B	A_B	A_B	A_B	A_A	A_A	A_A	A_A	A_A	A_A	A_B	A_A	A_B	A_B	A_A	A_A	A_A	A_B	A_B	A_B	A_B	A_A	A_A	A_A	A_A	A_A	A_A	A_A
F2-658	A_A	A_A	A_A	A_B	A_B	A_B	A_B	A_A	A_A	A_B	A_B	A_B	A_B	A_A	A_A	A_B	A_B	A_A	A_B	A_A	A_A	A_B	A_A	A_B	A_B	A_B	A_A	A_B	A_A	A_A	A_A	A_B	A_B	A_A	A_B	A_B	A_A	A_B	A_B	A_B	A_B	A_A	A_B	A_B	A_A	A_A	A_A	A_B	A_A	A_B	A_B	A_A	A_A	A_B	A_A	A_B	A_B	A_B	A_B	A_A	A_A	A_B	A_B	?_?	A_A	A_B	A_A	A_A	A_A	A_A	A_A	A_A	A_B	A_A	A_A	A_A	A_B	A_A	A_A	A_B	A_A	A_B	A_A	A_A	A_B	A_A	A_A	A_A	A_A	A_A	A_A	A_A	A_A	A_B	A_B	A_A	A_A	A_A	A_A	A_B	A_A	A_B	A_B	A_B	A_B	B_B	A_A	A_A	A_A	A_B	A_B	A_B	A_A	A_B	A_B	?_?	A_B	A_A	A_A	A_B	A_B	A_B	A_B	A_B	A_A	A_A	A_A	A_A	A_A	A_A	A_B	A_A	A_B	A_A	A_A	A_A	A_A	A_B	A_B	A_B	A_A	A_A	A_A	A_A	A_A	A_A	A_A	A_A
F2-642	A_A	A_A	A_A	A_B	A_B	A_B	A_B	A_B	A_B	A_B	A_B	A_B	A_B	A_A	A_A	A_A	A_B	A_A	A_B	?_?	A_A	A_B	A_A	A_B	A_B	A_B	A_A	A_B	A_A	A_A	A_A	A_B	A_B	A_A	A_B	A_B	A_B	A_B	A_B	A_B	A_B	A_A	A_B	A_B	A_A	A_A	A_A	A_B	A_A	A_B	A_B	A_A	A_A	A_B	A_A	A_B	A_B	A_B	A_B	A_A	A_A	A_B	A_B	A_B	A_A	A_B	A_A	A_A	A_B	A_A	A_A	?_?	A_B	A_A	A_A	A_A	A_B	A_A	A_A	A_B	A_A	A_B	A_A	A_A	A_B	A_A	A_A	A_A	A_A	A_A	A_A	A_A	A_A	A_B	A_B	A_A	A_A	A_A	A_A	A_A	A_A	A_B	A_B	A_B	A_A	B_B	A_A	A_A	A_A	A_B	A_A	A_B	A_A	A_B	A_B	?_?	A_B	A_A	A_A	A_B	A_B	A_B	A_B	A_B	A_A	A_A	A_A	A_A	A_A	A_A	A_B	A_A	A_B	A_B	A_A	A_A	A_A	A_B	A_B	A_B	A_A	A_A	A_A	A_A	A_A	A_A	A_A	A_A
F2-34	A_A	A_A	A_A	A_B	A_B	A_B	A_B	B_B	A_A	A_B	A_B	A_B	A_B	A_A	A_A	B_B	A_B	A_A	A_B	?_?	A_A	A_B	A_A	A_B	A_B	A_B	A_A	A_B	A_A	A_B	A_A	A_B	A_A	A_A	A_B	A_A	A_B	B_B	B_B	A_A	A_A	?_?	A_A	A_A	A_A	A_A	A_A	A_A	A_A	A_A	A_A	A_A	A_A	A_A	A_A	A_A	B_B	B_B	B_B	A_A	A_A	B_B	B_B	?_?	?_?	B_B	?_?	A_A	A_B	A_A	A_A	?_?	A_B	A_A	A_A	A_A	A_B	A_A	A_A	A_B	A_A	A_B	A_A	A_A	A_A	A_A	A_A	A_A	A_A	A_A	A_A	A_A	A_A	A_B	A_B	A_A	A_A	A_A	A_A	A_A	A_A	A_B	A_B	A_B	A_A	B_B	A_A	A_A	A_A	A_B	A_A	A_B	A_A	A_B	A_B	?_?	A_B	A_A	A_A	A_B	A_B	A_B	A_B	A_B	A_A	A_A	A_A	A_A	A_A	A_A	A_B	A_A	A_B	A_B	A_A	A_A	A_A	A_B	A_B	A_B	A_B	A_A	A_A	A_A	A_A	A_A	A_A	A_A
F2-218	A_A	A_A	A_A	A_B	A_A	A_A	A_A	A_A	B_B	A_A	B_B	A_A	B_B	A_A	A_A	B_B	A_A	A_A	A_A	A_A	A_A	A_A	A_A	A_A	A_A	A_A	A_A	A_B	A_A	A_A	A_A	A_B	A_B	A_A	A_B	A_B	A_B	A_B	A_B	A_B	A_B	A_A	A_B	A_B	A_A	A_A	A_A	A_B	A_A	A_B	A_B	A_A	A_A	A_B	A_A	A_B	A_B	A_B	A_B	A_A	A_A	A_B	A_B	B_B	A_A	A_B	A_A	A_A	A_B	A_A	A_A	?_?	B_B	A_A	?_?	A_A	A_B	A_A	A_A	A_B	A_A	A_B	A_A	A_A	B_B	A_A	A_A	A_A	A_A	A_A	A_A	A_A	A_A	A_A	A_B	A_A	A_A	A_A	A_A	A_B	A_A	B_B	A_B	B_B	A_B	B_B	A_A	A_A	A_A	A_B	A_B	A_B	B_B	B_B	B_B	?_?	B_B	A_A	?_?	B_B	B_B	B_B	B_B	B_B	?_?	A_A	A_A	A_A	A_A	A_A	A_B	A_A	A_B	A_B	A_A	A_A	A_A	A_A	A_A	B_B	A_B	A_A	A_A	A_A	A_A	A_A	A_A	A_A
F2-331	A_A	A_A	A_A	A_B	A_A	A_A	A_A	A_A	B_B	A_A	B_B	A_A	B_B	A_A	A_A	B_B	A_A	A_A	A_A	A_A	A_A	A_A	A_A	A_A	A_A	A_A	A_A	A_B	A_A	A_A	A_A	A_B	A_A	A_A	A_B	A_B	A_B	A_B	A_B	A_A	A_A	A_A	A_A	A_B	A_A	A_A	A_A	A_A	A_A	A_A	A_A	A_A	A_A	A_A	A_A	A_A	B_B	B_B	B_B	A_A	A_A	B_B	B_B	?_?	?_?	B_B	?_?	A_A	A_B	A_A	A_A	?_?	B_B	A_A	?_?	A_A	A_B	A_A	A_A	A_B	A_A	A_B	A_A	A_A	B_B	A_A	A_A	A_A	A_A	A_A	A_A	A_A	A_A	A_B	A_B	A_A	A_B	A_A	A_A	A_A	A_A	B_B	A_B	B_B	A_A	B_B	A_A	A_A	A_A	A_B	A_A	A_B	?_?	B_B	B_B	?_?	B_B	A_A	?_?	B_B	B_B	B_B	B_B	B_B	?_?	A_A	A_A	A_A	A_A	A_A	A_B	A_A	A_B	A_B	A_A	A_A	A_A	A_B	A_B	A_B	A_B	A_A	A_A	A_A	A_A	A_A	A_A	A_A
F2-392	A_A	A_A	A_A	A_B	A_B	A_B	A_B	?_?	A_A	A_B	A_B	A_B	A_B	A_A	A_A	A_A	A_B	A_A	A_B	?_?	A_A	A_A	A_A	A_B	A_B	A_B	A_A	A_B	A_A	A_A	A_A	A_B	A_A	A_A	A_B	A_A	A_B	B_B	B_B	A_A	A_A	?_?	A_A	A_A	A_A	A_A	A_A	A_A	A_A	A_A	A_A	A_A	A_A	A_A	A_A	A_A	B_B	B_B	B_B	A_A	A_A	B_B	B_B	?_?	?_?	B_B	?_?	A_A	A_A	A_A	?_?	?_?	A_B	A_A	A_A	A_A	A_B	A_A	A_A	A_B	A_A	A_A	A_A	A_A	A_B	A_A	A_A	A_A	A_A	A_A	A_A	A_A	A_A	A_B	A_B	A_A	A_A	A_A	A_A	A_B	A_A	A_B	A_B	A_B	A_B	B_B	A_A	A_A	A_A	A_B	A_B	A_B	A_A	A_B	A_B	?_?	A_B	A_A	A_A	A_B	A_B	B_B	A_B	A_B	A_A	A_A	A_A	A_A	A_A	A_A	A_B	A_A	A_B	A_B	A_A	A_A	A_A	A_B	A_B	A_B	A_B	A_A	A_A	A_A	A_A	A_A	A_A	A_A
F2-445	A_A	A_A	A_A	A_B	A_A	A_A	A_A	?_?	A_B	A_B	A_B	A_B	A_B	A_A	A_A	A_A	A_A	A_A	A_A	A_A	A_A	A_A	A_A	A_B	A_A	A_A	A_A	A_B	A_A	A_A	A_A	A_A	A_B	A_A	A_B	A_B	A_A	A_B	A_B	A_B	A_B	A_A	A_B	A_B	A_A	A_A	A_A	A_B	A_A	A_B	A_B	A_A	A_A	A_B	A_A	A_B	A_B	A_B	A_B	A_A	A_A	A_B	A_B	?_?	A_A	A_B	A_A	A_A	A_B	A_A	A_A	?_?	A_B	A_A	A_A	A_A	A_B	A_A	A_A	A_B	A_A	A_A	A_A	A_A	B_B	A_A	A_A	A_A	A_A	A_A	A_A	A_A	A_A	A_A	A_B	A_A	A_A	A_A	A_A	A_B	A_A	A_B	A_B	A_B	A_B	A_B	A_A	A_A	A_A	A_B	A_B	A_B	A_A	A_B	A_B	?_?	A_B	A_A	A_B	A_B	A_B	A_B	A_B	A_B	A_A	A_A	A_A	A_A	A_A	A_A	A_B	A_A	A_B	A_B	A_A	A_A	A_A	A_B	A_B	A_B	A_A	A_A	A_A	A_A	A_A	A_A	A_A	A_A
F2-557	A_A	A_A	A_A	A_B	A_B	A_B	A_B	B_B	A_A	A_B	A_B	A_B	A_B	A_A	A_A	A_B	A_B	A_A	A_B	A_A	A_A	A_A	A_A	A_B	A_B	A_B	A_A	A_B	A_A	A_A	A_A	A_B	A_B	A_A	A_B	A_B	A_A	A_B	A_B	A_B	A_B	A_A	A_B	A_A	A_A	A_A	A_A	A_B	A_A	A_B	A_B	A_A	A_A	A_B	A_A	A_B	A_B	A_B	A_B	A_A	A_A	A_B	A_B	A_A	A_A	A_B	A_A	A_A	A_B	?_?	A_A	?_?	A_B	A_A	A_A	A_A	A_B	A_A	A_A	A_B	A_A	A_A	A_A	A_A	A_B	A_A	A_A	A_A	A_A	A_A	A_A	A_A	A_A	A_B	A_A	A_A	A_A	A_A	A_A	A_B	A_A	A_B	A_B	A_B	A_B	B_B	A_A	A_A	A_A	A_A	A_B	A_B	A_A	A_B	A_B	?_?	A_B	A_A	A_A	A_B	A_B	A_B	A_B	A_B	A_A	A_A	A_A	A_A	A_A	A_A	A_B	A_A	A_B	A_B	A_A	A_A	A_A	A_B	A_B	A_B	A_A	A_A	A_A	A_A	A_A	A_A	A_A	A_A
F2-565	A_A	A_A	A_A	A_B	A_A	A_A	A_A	A_A	B_B	A_A	B_B	A_A	B_B	A_A	A_A	B_B	A_A	A_A	A_A	A_A	A_A	A_A	A_A	A_A	A_A	A_A	A_A	A_B	A_A	A_A	A_A	A_B	A_B	A_A	A_B	A_B	A_A	A_B	A_B	A_B	A_B	A_A	A_B	A_B	A_A	A_A	A_A	A_B	A_A	A_B	A_B	A_A	A_A	A_B	A_A	A_B	A_B	A_B	A_B	A_A	A_A	A_B	A_B	?_?	A_A	A_B	A_A	A_A	A_B	A_A	A_A	?_?	B_B	A_A	B_B	A_A	A_B	A_A	A_A	A_B	A_A	A_B	A_A	A_A	B_B	A_A	A_A	A_A	A_A	A_A	A_A	A_A	A_A	A_B	A_B	A_A	A_B	A_A	A_A	A_B	A_A	B_B	A_A	B_B	A_B	B_B	A_A	A_A	A_A	A_B	A_B	A_B	?_?	B_B	B_B	?_?	B_B	A_A	?_?	B_B	B_B	B_B	B_B	B_B	?_?	A_A	A_A	A_A	A_A	A_A	A_B	A_A	A_B	A_B	A_A	A_A	A_A	A_A	A_A	B_B	A_A	A_A	A_A	A_A	A_A	A_A	A_A	?_?
F2-509	A_A	A_A	A_A	A_A	A_A	A_A	A_A	A_A	B_B	A_A	B_B	A_A	B_B	A_A	A_A	B_B	A_A	A_A	A_A	A_A	A_A	A_A	A_A	A_A	A_A	A_A	A_A	A_B	A_A	A_A	A_A	A_A	A_A	A_A	A_B	A_A	A_A	B_B	B_B	A_A	A_A	?_?	A_A	A_A	A_A	A_A	A_A	A_A	A_A	A_A	A_A	A_A	A_A	A_A	A_A	A_A	B_B	B_B	B_B	A_A	A_A	B_B	B_B	B_B	?_?	B_B	?_?	A_A	A_B	?_?	A_A	?_?	B_B	A_A	B_B	A_A	A_B	A_A	A_A	A_B	A_A	A_A	A_A	A_A	B_B	A_A	A_A	A_A	A_A	A_A	A_A	A_A	A_A	A_A	A_B	A_A	A_A	A_A	A_A	A_A	A_A	B_B	A_A	B_B	A_A	B_B	A_A	A_A	A_A	A_B	A_A	A_B	?_?	B_B	B_B	?_?	B_B	A_A	?_?	B_B	B_B	B_B	B_B	B_B	?_?	A_A	A_A	A_A	A_A	A_A	A_B	A_A	A_B	A_B	A_A	A_A	A_A	A_A	A_A	B_B	A_A	A_A	?_?	A_A	A_A	A_A	A_A	A_A
F2-525	A_A	A_A	A_A	A_B	A_B	A_B	A_B	A_B	A_A	A_B	A_B	A_B	A_B	A_A	A_A	A_B	A_B	A_A	A_B	A_A	A_A	A_B	A_A	A_B	A_B	A_B	A_A	A_B	A_A	A_A	A_A	A_B	A_A	A_A	A_B	A_B	A_B	A_B	A_B	A_A	A_A	A_A	A_A	A_B	A_A	A_A	A_A	A_A	A_A	A_A	A_A	A_A	A_A	A_A	A_A	A_A	B_B	B_B	B_B	A_A	A_A	B_B	B_B	B_B	?_?	B_B	?_?	A_A	A_B	A_A	A_A	A_A	A_B	A_A	A_A	A_A	A_B	A_A	A_A	A_B	A_A	A_A	A_A	A_A	A_B	A_A	A_A	A_A	A_A	A_A	A_A	A_A	A_A	A_B	A_B	A_A	A_A	A_A	A_A	A_A	A_A	A_B	A_B	A_B	A_A	B_B	A_A	A_A	A_A	A_B	A_A	A_B	A_A	A_B	A_B	?_?	A_B	A_A	A_A	A_B	A_B	A_B	A_B	A_B	A_A	A_A	A_A	A_A	A_A	A_A	A_B	A_A	A_B	A_B	A_A	A_A	?_?	B_B	B_B	A_A	A_B	A_A	A_A	A_A	?_?	A_A	A_A	A_A
F2-502	A_A	A_A	A_A	A_B	A_B	A_B	A_B	A_B	A_A	A_B	A_B	A_B	A_B	A_A	A_A	B_B	A_B	A_A	A_B	A_A	A_A	A_A	A_A	A_B	A_B	A_B	A_A	A_B	A_A	A_A	A_A	A_B	A_B	A_A	A_B	A_B	A_B	A_B	A_B	A_B	A_B	A_A	A_B	A_B	A_A	A_A	A_A	A_B	A_A	A_B	A_B	A_A	A_A	A_B	A_A	A_B	A_B	A_B	A_B	A_A	A_A	A_B	A_B	?_?	A_A	A_B	A_A	A_A	A_B	A_A	A_A	?_?	B_B	A_A	?_?	A_A	A_B	A_A	A_A	A_B	A_A	A_B	A_A	A_A	B_B	A_A	A_A	A_A	A_A	A_A	A_A	A_A	A_A	A_A	A_B	A_A	A_B	A_A	A_A	A_B	A_A	B_B	A_A	B_B	A_B	B_B	A_A	A_A	A_A	A_B	A_B	A_B	?_?	B_B	B_B	?_?	B_B	A_A	?_?	B_B	B_B	B_B	B_B	B_B	?_?	A_A	A_A	A_A	A_A	A_A	A_B	A_A	A_B	A_B	A_A	A_A	A_A	A_A	A_A	B_B	A_A	A_A	A_A	A_A	A_A	A_A	A_A	A_A
F2-488	A_A	A_A	A_A	A_B	A_A	A_A	A_A	A_A	B_B	A_A	B_B	A_A	B_B	A_A	A_A	B_B	A_A	A_A	A_A	A_A	A_A	A_A	A_A	A_A	A_A	A_A	A_A	A_B	A_A	A_A	A_A	A_B	A_B	A_A	A_B	A_B	A_B	A_B	A_B	A_B	A_B	A_A	A_B	A_B	A_A	A_A	A_A	A_B	A_A	A_B	A_B	A_A	A_A	A_B	A_A	A_B	A_B	A_B	A_B	A_A	A_A	A_B	A_B	B_B	A_A	A_B	A_A	A_A	A_B	A_A	A_A	?_?	B_B	A_A	?_?	A_A	A_B	A_A	A_A	A_B	A_A	A_B	A_A	A_A	B_B	A_A	A_A	A_A	A_A	A_A	A_A	A_A	A_A	A_B	A_B	A_A	A_A	A_A	A_A	A_B	A_A	B_B	A_B	B_B	A_B	B_B	A_A	A_A	A_A	A_B	A_B	A_B	B_B	B_B	B_B	?_?	B_B	A_A	?_?	B_B	B_B	B_B	B_B	B_B	?_?	A_A	A_A	A_A	A_A	A_A	A_B	A_A	A_B	A_B	A_A	A_A	A_A	A_B	A_B	A_B	A_B	A_A	A_A	A_A	A_A	A_A	A_A	A_A
F2-536	A_A	A_A	A_A	A_B	A_B	A_B	A_B	A_B	A_A	A_B	A_B	A_B	A_B	A_A	A_A	A_A	A_B	A_A	A_B	A_A	A_A	A_B	A_A	A_B	A_B	B_B	A_A	A_B	A_A	A_A	A_A	A_B	A_B	A_A	A_B	A_B	A_B	A_B	A_B	A_B	A_B	A_A	A_B	A_B	A_A	A_A	A_A	A_B	A_A	A_B	A_B	A_A	A_A	A_B	A_A	A_B	A_B	A_B	A_B	A_A	A_A	A_B	A_B	?_?	A_A	A_B	A_A	A_A	A_B	A_A	A_A	?_?	B_B	A_A	?_?	A_A	A_B	A_A	A_A	A_B	A_A	A_A	A_A	A_A	B_B	A_A	A_A	A_A	A_A	A_A	A_A	?_?	A_A	A_B	A_B	A_A	A_A	A_A	A_A	A_B	A_A	B_B	A_B	B_B	A_B	B_B	A_A	A_A	A_A	A_B	A_B	A_B	?_?	B_B	B_B	?_?	B_B	A_A	?_?	B_B	B_B	B_B	B_B	B_B	?_?	A_A	A_A	A_A	A_A	A_A	A_B	A_A	A_B	A_A	A_A	A_A	A_A	A_A	A_A	B_B	A_A	A_A	A_A	A_A	A_A	A_A	A_A	A_A
F2-569	A_A	A_A	A_A	A_B	A_A	A_A	A_A	A_A	B_B	A_A	B_B	A_A	B_B	A_A	A_A	B_B	A_A	A_A	A_A	A_A	A_A	A_A	A_A	A_A	A_A	A_A	A_A	A_B	A_A	A_A	A_A	A_B	A_A	A_A	A_B	A_B	A_A	A_B	A_B	A_A	A_A	A_A	A_A	A_B	A_A	A_A	A_A	A_A	A_A	A_A	A_A	A_A	A_A	A_A	A_A	A_A	B_B	B_B	B_B	A_A	A_A	B_B	B_B	B_B	?_?	B_B	?_?	A_A	A_B	A_A	A_A	A_A	A_B	A_A	A_A	A_A	A_B	A_A	A_A	A_B	A_A	A_B	A_A	A_A	A_B	A_A	A_A	A_A	A_A	A_A	A_A	A_A	A_A	A_A	A_B	A_A	A_A	A_A	A_A	A_B	A_A	A_B	A_A	A_B	A_B	B_B	A_A	A_A	A_A	A_B	A_B	A_B	A_A	A_B	A_B	A_B	A_B	A_A	A_A	A_B	A_B	A_B	A_B	A_B	A_A	A_A	A_A	A_A	A_A	A_A	A_B	A_A	A_B	A_B	A_A	A_A	A_A	A_B	B_B	A_B	A_A	A_A	A_A	A_A	A_A	A_A	A_A	A_A
F2-538	A_A	?_?	?_?	B_B	A_B	B_B	B_B	B_B	A_A	B_B	A_A	B_B	A_A	A_A	?_?	A_A	B_B	A_A	B_B	?_?	?_?	B_B	A_A	B_B	B_B	B_B	A_A	A_A	A_A	A_A	?_?	B_B	B_B	A_A	A_B	B_B	A_B	A_A	A_A	A_B	A_B	A_A	A_B	A_B	?_?	?_?	?_?	B_B	?_?	B_B	B_B	?_?	?_?	B_B	A_A	B_B	A_A	A_A	A_A	A_A	A_A	A_A	A_A	?_?	A_A	A_A	A_A	A_A	A_B	A_A	A_A	?_?	A_B	A_A	A_A	A_A	A_B	A_A	A_A	A_B	A_A	A_B	A_A	A_A	A_B	A_A	A_A	A_A	A_A	A_A	A_A	A_A	A_A	A_B	A_B	A_A	A_A	A_A	A_A	A_B	A_A	A_B	A_A	A_B	A_B	B_B	A_A	A_A	A_A	A_B	A_B	A_B	A_A	A_B	A_B	?_?	A_B	A_A	A_A	A_B	A_B	A_B	A_B	A_B	A_A	A_A	A_A	A_A	A_A	A_A	A_B	A_A	A_B	A_A	A_A	A_A	A_A	A_B	B_B	A_B	A_A	A_A	A_A	A_A	A_A	A_A	A_A	A_A
F2-516	A_A	?_?	?_?	B_B	A_B	B_B	B_B	B_B	A_A	B_B	A_A	B_B	A_A	A_A	?_?	A_A	B_B	A_A	B_B	?_?	?_?	B_B	A_A	B_B	B_B	B_B	A_A	A_A	A_A	A_A	?_?	B_B	B_B	A_A	A_B	B_B	A_A	A_A	A_A	B_B	B_B	A_A	B_B	A_A	?_?	?_?	?_?	B_B	?_?	B_B	B_B	?_?	?_?	B_B	A_A	B_B	A_A	A_A	A_A	A_A	A_A	A_A	A_A	?_?	A_A	A_A	A_A	A_A	A_B	?_?	A_A	A_A	A_B	A_A	A_A	A_A	A_B	A_A	A_A	A_B	A_A	A_A	A_A	A_A	A_B	A_A	A_A	A_A	A_A	A_A	A_A	A_A	A_A	A_B	A_B	A_A	A_A	A_A	A_A	A_A	A_A	A_B	A_B	A_B	A_A	B_B	A_A	A_A	A_A	A_B	A_A	A_B	A_A	A_B	A_B	A_A	A_B	A_A	A_A	A_B	A_B	A_B	A_B	A_B	A_A	A_A	A_A	A_A	A_A	A_A	A_B	A_A	A_B	A_B	A_A	A_A	A_A	A_B	A_B	A_B	A_B	A_A	A_A	A_A	A_A	A_A	A_A	A_A
F2-572	A_A	A_A	A_A	A_B	A_B	A_B	A_B	A_A	A_A	A_B	A_B	A_B	A_B	A_A	A_A	B_B	A_B	A_A	A_B	?_?	A_A	A_B	A_A	A_B	A_B	A_B	A_A	A_B	A_A	A_A	A_A	A_B	A_A	A_A	A_B	A_B	A_A	A_B	A_B	A_A	A_A	A_A	A_A	A_B	A_A	A_A	A_A	A_A	A_A	A_A	A_A	A_A	A_A	A_A	A_A	A_A	B_B	B_B	B_B	A_A	A_A	B_B	B_B	?_?	?_?	B_B	?_?	A_A	A_B	A_A	A_A	?_?	A_B	A_A	A_A	A_A	A_B	A_A	A_A	A_B	A_A	A_B	A_A	A_A	A_B	A_A	A_A	A_A	A_A	A_A	A_A	A_A	A_A	A_B	A_B	A_A	A_B	A_A	A_A	A_B	A_A	A_B	A_A	A_B	A_B	B_B	A_A	A_A	A_A	A_B	A_B	A_B	A_A	A_B	A_B	?_?	A_B	A_A	?_?	A_B	A_B	A_B	A_B	A_B	A_A	A_A	A_A	A_A	A_A	A_A	A_B	A_A	A_B	A_B	A_A	A_A	A_A	A_B	A_B	A_B	A_B	A_A	?_?	A_A	A_A	A_A	A_A	A_A
F2-636	A_A	?_?	?_?	B_B	A_B	B_B	B_B	B_B	A_A	B_B	A_A	B_B	A_A	A_A	?_?	A_A	B_B	A_A	B_B	?_?	?_?	B_B	A_A	B_B	B_B	B_B	A_A	A_A	A_A	A_B	?_?	B_B	?_?	?_?	A_B	B_B	B_B	A_A	A_A	A_A	A_A	A_A	A_A	B_B	?_?	?_?	?_?	?_?	?_?	?_?	?_?	?_?	?_?	?_?	?_?	?_?	?_?	?_?	?_?	A_A	B_B	?_?	?_?	?_?	?_?	?_?	?_?	?_?	A_B	A_A	A_A	A_A	A_B	A_A	A_A	A_A	A_B	A_A	A_A	A_B	A_A	A_B	A_A	A_A	A_B	A_A	A_A	A_A	A_A	A_A	A_A	A_A	A_A	A_B	A_B	A_A	A_A	A_A	A_A	A_A	A_A	A_B	A_B	A_B	A_A	B_B	A_A	A_A	A_A	A_B	A_A	A_B	A_A	A_B	A_B	A_A	A_B	A_A	A_A	A_B	A_B	A_B	A_B	A_B	A_A	A_A	A_A	A_A	A_A	A_A	A_B	A_A	A_B	A_B	A_A	A_A	A_A	B_B	B_B	A_B	A_B	A_A	A_A	A_A	A_A	A_A	A_A	A_A
F2-621	A_A	A_A	A_A	A_B	A_B	A_B	A_B	A_B	A_A	A_B	A_B	A_B	A_B	A_A	A_A	A_B	A_B	A_A	A_B	A_A	A_A	A_B	A_A	A_B	A_B	A_B	A_A	A_B	A_A	A_A	A_A	A_B	A_A	A_A	A_B	A_B	A_B	A_B	A_B	A_A	A_A	A_A	A_A	A_B	A_A	A_A	A_A	A_A	A_A	A_A	A_A	A_A	A_A	A_A	A_A	A_A	B_B	B_B	B_B	A_A	A_A	B_B	B_B	?_?	?_?	B_B	?_?	A_A	A_A	A_A	A_A	?_?	A_B	A_A	A_A	A_A	A_B	A_A	A_A	A_B	A_A	A_B	A_A	A_A	B_B	A_A	A_A	A_A	A_A	A_A	A_A	A_A	A_A	A_A	A_B	A_A	A_A	A_A	A_A	A_A	A_A	A_B	A_B	A_B	A_A	B_B	A_A	A_A	A_A	A_B	A_A	A_B	A_A	A_B	A_B	?_?	A_B	A_A	A_A	A_B	A_B	A_B	A_B	A_B	A_A	A_A	A_A	A_A	A_A	A_A	A_B	A_A	A_B	A_B	A_A	A_A	A_A	A_B	A_B	A_B	A_B	A_A	A_A	A_A	A_A	A_A	A_A	A_A
F2-637	A_A	A_A	A_A	A_B	A_B	A_B	A_B	A_B	A_A	A_B	A_B	A_B	A_B	A_A	A_A	A_B	A_B	A_A	A_B	?_?	A_A	A_A	A_A	A_B	A_B	A_B	A_A	A_B	A_A	A_B	A_A	A_B	A_B	A_A	A_B	A_B	A_B	A_B	A_B	A_B	A_B	A_A	A_B	A_A	A_A	A_A	A_A	A_B	A_A	A_B	A_B	?_?	A_A	A_B	A_A	A_B	A_B	A_B	A_B	A_A	A_A	A_B	A_B	?_?	A_A	A_B	A_A	A_A	A_B	A_A	?_?	?_?	A_A	A_A	A_A	A_A	A_A	A_A	A_A	A_B	A_A	A_A	A_A	A_A	A_A	A_A	A_A	A_A	A_A	A_A	A_A	A_A	A_A	A_A	A_A	A_A	A_A	A_A	A_A	A_B	A_A	A_B	A_B	A_B	A_B	B_B	A_A	A_A	A_A	A_A	A_B	A_B	A_A	A_B	A_B	?_?	A_B	A_A	A_A	A_B	A_B	A_B	A_B	A_B	A_A	A_A	A_A	A_A	A_A	A_A	A_B	A_A	A_B	A_B	A_A	A_A	A_A	A_B	A_B	A_B	A_B	A_A	A_A	A_A	A_A	A_A	A_A	?_?
F2-624	A_A	?_?	?_?	B_B	A_B	B_B	B_B	?_?	A_A	B_B	A_A	B_B	A_A	A_A	?_?	?_?	B_B	A_A	B_B	?_?	?_?	B_B	A_A	B_B	B_B	B_B	A_A	A_A	A_A	A_A	?_?	B_B	B_B	A_A	A_B	B_B	A_B	A_A	A_A	B_B	B_B	A_A	B_B	A_A	?_?	?_?	?_?	B_B	?_?	B_B	B_B	?_?	?_?	B_B	A_A	B_B	A_A	A_A	A_A	A_A	A_A	A_A	A_A	?_?	A_A	A_A	A_A	A_A	A_A	A_A	A_A	?_?	B_B	A_A	A_A	A_A	A_B	A_A	A_A	A_B	A_A	A_A	A_A	A_A	B_B	A_A	A_A	A_A	A_A	A_A	A_A	A_A	A_A	A_A	A_A	A_A	A_A	A_A	A_A	A_B	A_A	A_B	A_B	A_B	A_B	B_B	A_A	A_A	A_A	A_A	A_B	A_B	A_A	A_B	A_B	?_?	A_B	A_A	A_A	A_B	A_B	A_B	A_B	A_B	A_A	A_A	A_A	A_A	A_A	A_A	A_B	A_A	A_B	A_B	A_A	A_A	A_A	A_B	A_B	A_B	A_B	A_A	A_A	A_A	A_A	A_A	A_A	?_?
F2-634	A_A	A_A	A_A	A_B	A_A	A_A	A_A	A_A	B_B	A_A	B_B	A_A	B_B	A_A	A_A	B_B	A_A	A_A	A_A	A_A	A_A	A_A	A_A	A_A	A_A	A_A	A_A	A_B	A_A	A_A	A_A	A_B	A_B	A_A	A_B	A_B	A_A	A_B	A_B	A_B	A_B	A_A	A_B	A_A	A_A	A_A	A_A	A_B	A_A	A_B	A_B	A_A	A_A	A_B	A_A	A_B	A_B	A_B	A_B	A_A	A_A	A_B	A_B	B_B	A_A	A_B	A_A	A_A	A_A	A_A	A_A	?_?	B_B	A_A	?_?	A_A	A_B	A_A	A_A	A_B	A_A	A_B	A_A	A_A	B_B	A_A	A_A	A_A	A_A	A_A	?_?	A_A	A_A	A_B	A_B	A_A	A_A	A_A	A_A	A_A	A_A	B_B	A_B	B_B	A_A	B_B	A_A	A_A	A_A	A_B	A_A	A_B	?_?	B_B	B_B	?_?	B_B	A_A	A_A	B_B	B_B	B_B	B_B	B_B	?_?	A_A	A_A	A_A	A_A	A_A	A_B	A_A	A_B	A_B	A_A	A_A	A_A	A_A	A_A	B_B	A_A	A_A	A_A	A_A	A_A	A_A	A_A	A_A
F2-681	A_A	?_?	?_?	B_B	A_B	B_B	B_B	B_B	A_A	B_B	A_A	B_B	A_A	A_A	?_?	?_?	B_B	A_A	B_B	?_?	?_?	B_B	A_A	B_B	B_B	B_B	A_A	A_A	A_A	A_A	?_?	B_B	B_B	A_A	A_B	B_B	A_B	A_A	A_A	A_B	A_B	A_A	A_B	A_B	?_?	?_?	?_?	B_B	?_?	B_B	B_B	?_?	?_?	B_B	A_A	B_B	A_A	A_A	A_A	A_A	A_A	A_A	A_A	?_?	A_A	A_A	A_A	A_A	A_B	A_A	?_?	?_?	B_B	A_A	?_?	A_A	A_B	A_A	A_A	A_B	A_A	A_B	A_A	A_A	B_B	A_A	A_A	A_A	A_A	A_A	A_A	A_A	A_A	A_A	A_B	A_A	A_A	A_A	A_A	A_B	A_A	B_B	A_B	B_B	A_B	B_B	A_A	A_A	A_A	A_B	A_B	A_B	?_?	B_B	B_B	?_?	B_B	A_A	?_?	B_B	B_B	B_B	B_B	B_B	?_?	A_A	A_A	A_A	A_A	A_A	A_B	A_A	A_B	A_B	A_A	A_A	A_A	A_A	A_A	B_B	A_B	A_A	A_A	A_A	A_A	A_A	A_A	A_A
F2-693	A_A	A_A	A_A	A_B	A_A	A_A	A_A	A_A	B_B	A_A	B_B	A_A	B_B	A_A	A_A	B_B	A_A	A_A	A_A	A_A	A_A	A_A	A_A	A_A	A_A	A_A	A_A	A_B	A_A	A_A	A_A	A_B	A_B	A_A	A_B	A_B	A_A	A_B	A_B	A_B	A_B	A_A	A_B	A_A	A_A	A_A	A_A	A_B	A_A	A_B	A_B	A_A	A_A	A_B	A_A	A_B	A_B	A_B	A_B	A_A	A_A	A_B	A_B	B_B	A_A	A_B	A_A	A_A	A_A	A_A	A_A	?_?	B_B	A_A	?_?	A_A	A_B	A_A	A_A	A_B	A_A	A_A	A_A	A_A	B_B	A_A	A_A	A_A	A_A	A_A	A_A	A_A	A_A	A_A	A_B	A_A	A_A	A_A	A_A	A_B	A_A	B_B	A_B	B_B	A_B	B_B	A_A	A_A	A_A	A_B	A_B	A_B	?_?	B_B	B_B	?_?	B_B	A_A	?_?	B_B	B_B	B_B	B_B	B_B	?_?	A_A	A_A	A_A	A_A	A_A	A_B	A_A	A_B	A_B	A_A	A_A	A_A	A_A	A_A	B_B	A_A	A_A	A_A	A_A	A_A	A_A	A_A	A_A
F2-725	A_A	A_A	A_A	A_B	A_B	A_B	A_B	?_?	A_A	A_B	A_B	A_B	A_B	A_A	A_A	A_A	A_B	A_A	A_B	A_A	A_A	A_B	A_A	A_B	A_B	A_B	A_A	A_B	A_A	A_A	A_A	A_B	A_B	A_A	A_B	A_B	A_B	A_B	A_B	A_B	A_B	A_A	A_B	A_B	A_A	A_A	A_A	A_B	A_A	A_B	A_B	A_A	A_A	A_B	A_A	A_B	A_B	A_B	A_B	A_A	A_A	A_B	A_B	A_A	A_A	A_B	A_A	A_A	A_A	A_A	A_A	?_?	B_B	A_A	?_?	A_A	A_B	A_A	A_A	A_B	A_A	A_B	A_A	A_A	B_B	A_A	A_A	A_A	A_A	A_A	A_A	A_A	A_A	A_B	A_A	A_A	A_A	A_A	A_A	A_B	A_A	B_B	A_A	B_B	A_B	B_B	A_A	A_A	A_A	A_A	A_B	A_B	?_?	B_B	B_B	?_?	B_B	A_A	?_?	B_B	B_B	B_B	B_B	B_B	?_?	A_A	A_A	A_A	A_A	A_A	A_B	A_A	A_B	A_B	A_A	A_A	A_A	A_A	A_A	B_B	A_A	A_A	A_A	A_A	A_A	A_A	A_A	A_A
F2-678	A_A	A_A	A_A	A_B	A_A	A_A	A_A	A_A	B_B	A_A	B_B	A_A	B_B	A_A	A_A	B_B	A_A	A_A	A_A	A_A	A_A	A_A	A_A	A_A	A_A	A_A	A_A	A_B	A_A	A_A	A_A	A_B	A_B	A_A	A_B	A_B	A_A	A_B	A_B	A_B	A_B	A_A	A_B	A_B	A_A	A_A	A_A	A_B	A_A	A_B	A_B	A_A	A_A	A_B	A_A	A_B	A_B	A_B	A_B	A_A	A_A	A_B	A_B	B_B	A_A	A_B	A_A	A_A	A_B	A_A	A_A	?_?	B_B	A_A	?_?	A_A	A_B	A_A	A_A	A_B	A_A	A_B	A_A	A_A	B_B	A_A	A_A	A_A	A_A	A_A	A_A	A_A	A_A	A_A	A_B	A_A	A_B	A_A	A_A	A_B	A_A	B_B	A_A	B_B	A_B	B_B	A_A	A_A	A_A	A_B	A_B	A_B	?_?	B_B	B_B	?_?	B_B	A_A	?_?	B_B	B_B	B_B	B_B	B_B	?_?	A_A	A_A	A_A	A_A	A_A	A_B	A_A	A_B	A_B	A_A	A_A	A_A	A_A	A_A	B_B	A_B	A_A	A_A	A_A	A_A	A_A	A_A	A_A
F2-710	A_A	A_A	A_A	A_B	A_B	A_B	A_B	?_?	A_A	A_B	A_B	A_B	A_B	A_A	A_A	A_B	A_B	A_A	A_B	?_?	A_A	A_A	A_A	A_B	A_B	A_B	A_A	A_B	A_A	A_A	A_A	A_B	A_A	A_A	A_B	A_B	A_B	A_B	A_B	A_A	A_A	A_A	A_A	A_B	A_A	A_A	A_A	A_A	A_A	A_A	A_A	A_A	A_A	A_A	A_A	A_A	B_B	B_B	B_B	A_A	A_A	B_B	B_B	?_?	?_?	B_B	?_?	A_A	A_A	A_A	A_A	A_A	A_B	A_A	A_A	A_A	A_B	A_A	A_A	A_B	A_A	A_B	A_A	A_A	A_B	A_A	A_A	A_A	A_A	A_A	A_A	A_A	A_A	A_B	A_B	A_A	A_A	A_A	A_A	A_A	A_A	A_B	A_B	A_B	A_A	B_B	A_A	A_A	A_A	A_B	A_B	A_B	A_A	A_B	A_B	?_?	A_B	A_A	A_A	A_B	A_B	A_B	A_B	A_B	A_A	A_A	A_A	A_A	A_A	A_A	A_B	A_A	A_B	A_A	A_A	A_A	A_A	A_B	A_B	A_B	A_B	A_A	A_A	A_A	A_A	A_A	A_A	A_A
F2-679	A_A	A_A	A_A	A_B	A_B	A_B	A_B	A_B	A_A	A_B	A_B	A_B	A_B	A_A	A_A	A_B	A_B	A_A	A_B	A_A	A_A	A_B	A_A	A_B	A_B	A_B	A_A	A_B	A_A	A_A	A_A	A_B	A_B	A_A	A_B	A_B	A_A	A_B	A_B	A_B	A_B	A_A	A_B	A_A	A_A	A_A	A_A	A_B	A_A	A_B	A_B	A_A	A_A	A_B	A_A	A_B	A_B	A_B	A_B	A_A	A_A	A_B	A_B	B_B	A_A	A_B	A_A	A_A	A_A	A_A	?_?	?_?	A_B	A_A	A_A	A_A	A_B	A_A	A_A	A_B	A_A	A_B	A_A	A_A	A_B	A_A	A_A	A_A	A_A	A_A	A_A	A_A	A_A	A_B	A_A	A_A	A_A	A_A	A_A	A_B	A_A	A_B	A_B	A_B	A_B	B_B	A_A	A_A	A_A	A_B	A_B	A_B	A_A	A_B	A_B	A_A	A_B	A_A	A_A	A_B	A_B	A_B	A_B	A_B	A_A	A_A	A_A	A_A	A_A	A_A	A_B	A_A	A_B	A_B	A_A	A_A	A_A	A_B	A_B	A_B	A_B	A_A	A_A	A_A	A_A	A_A	A_A	A_A
F2-47	A_A	A_A	A_A	A_B	A_B	A_B	A_B	A_A	A_A	A_B	A_B	A_B	A_B	A_A	A_A	B_B	A_B	A_A	A_B	A_A	A_A	A_B	A_A	A_B	A_B	A_B	A_A	A_B	A_A	A_A	A_A	A_B	A_A	A_A	A_B	A_B	A_B	A_B	A_B	A_A	A_A	A_A	A_A	A_B	A_A	A_A	A_A	A_A	A_A	A_A	A_A	A_A	A_A	A_A	A_A	A_A	B_B	B_B	B_B	A_A	A_A	B_B	B_B	?_?	?_?	B_B	?_?	A_A	A_B	A_A	?_?	?_?	A_B	A_A	A_A	A_A	A_B	A_A	A_A	A_B	A_A	A_B	A_A	A_A	A_B	A_A	A_A	A_A	A_A	A_A	A_A	A_A	A_A	A_B	A_B	A_A	A_A	A_A	A_A	A_A	A_A	A_B	A_B	A_B	A_A	B_B	A_A	A_A	A_A	A_B	A_A	A_B	A_A	A_B	A_B	?_?	A_B	A_A	A_A	A_B	A_B	A_B	A_B	A_B	A_A	A_A	A_A	A_A	A_A	A_A	A_B	A_A	A_B	A_B	A_A	A_A	A_A	A_B	A_B	A_B	A_B	A_A	A_A	A_A	A_A	A_A	A_A	A_A
F2-96	A_A	A_A	A_A	A_B	A_A	A_A	A_A	?_?	B_B	A_A	B_B	A_A	B_B	A_A	A_A	B_B	A_A	A_A	A_A	A_A	A_A	A_A	A_A	A_A	A_A	A_A	A_A	A_B	A_A	A_B	A_A	A_B	A_A	A_A	A_B	A_A	A_B	B_B	B_B	A_A	A_A	?_?	A_A	A_A	A_A	A_A	A_A	A_A	A_A	A_A	A_A	A_A	A_A	A_A	A_A	A_A	B_B	B_B	B_B	A_A	A_A	B_B	B_B	B_B	?_?	B_B	?_?	A_A	A_B	A_A	A_A	A_A	A_B	A_A	A_A	A_A	A_B	A_A	A_A	A_B	A_A	A_A	A_A	A_A	A_B	A_A	A_A	A_A	A_A	A_A	A_A	A_A	A_A	A_B	A_B	A_A	A_A	A_A	A_A	A_B	A_A	A_B	A_B	A_B	A_B	B_B	A_A	A_A	A_A	A_B	A_B	A_B	A_A	A_B	A_B	?_?	A_B	A_A	A_A	A_B	A_B	A_B	A_B	A_B	A_A	A_A	A_A	A_A	A_A	A_A	A_B	A_A	A_B	A_B	A_A	A_A	A_A	A_B	A_B	A_B	A_A	A_A	A_A	A_A	A_A	A_A	A_A	?_?
F2-64	A_A	A_A	A_A	A_B	A_B	A_B	A_B	A_B	A_B	A_B	A_B	A_B	A_B	A_A	A_A	A_A	A_B	A_A	A_B	?_?	A_A	A_B	A_A	A_B	A_B	A_B	A_A	A_B	A_A	A_A	A_A	A_B	A_A	A_A	A_B	A_A	A_B	B_B	B_B	A_A	A_A	?_?	A_A	A_A	A_A	A_A	A_A	A_A	A_A	A_A	A_A	A_A	A_A	A_A	A_A	A_A	B_B	B_B	B_B	A_A	A_A	B_B	B_B	?_?	?_?	B_B	?_?	A_A	A_A	A_A	A_A	?_?	B_B	A_A	?_?	A_A	A_B	A_A	A_A	A_B	A_A	A_A	A_A	A_A	B_B	A_A	A_A	A_A	A_A	A_A	A_A	A_A	A_A	A_B	A_A	A_A	A_A	A_A	A_A	A_B	A_A	B_B	A_A	B_B	A_B	B_B	A_A	A_A	A_A	A_A	A_B	A_B	?_?	B_B	B_B	?_?	B_B	A_A	?_?	B_B	B_B	B_B	B_B	B_B	?_?	A_A	A_A	A_A	A_A	A_A	A_B	A_A	A_B	A_A	A_A	A_A	A_A	A_A	A_A	B_B	A_B	A_A	A_A	A_A	A_A	A_A	A_A	A_A
F2-136	A_A	?_?	?_?	B_B	A_B	B_B	B_B	B_B	A_A	B_B	A_A	B_B	A_A	A_A	?_?	A_A	B_B	A_A	B_B	?_?	?_?	B_B	A_A	B_B	B_B	B_B	A_A	A_A	A_A	A_A	?_?	B_B	?_?	?_?	A_B	B_B	B_B	A_A	A_A	A_A	A_A	A_A	A_A	B_B	?_?	?_?	?_?	?_?	?_?	?_?	?_?	?_?	?_?	?_?	?_?	?_?	?_?	?_?	?_?	A_A	B_B	?_?	?_?	?_?	?_?	?_?	?_?	?_?	B_B	A_A	?_?	A_A	A_A	A_A	A_A	A_A	A_A	A_A	A_A	A_B	A_A	A_B	A_A	A_A	A_A	A_A	A_A	A_A	A_A	A_A	A_A	A_A	A_A	A_A	A_B	A_A	A_A	A_A	A_A	A_A	A_A	A_A	A_B	A_A	A_A	A_B	A_A	A_A	A_A	A_B	A_A	A_A	A_A	A_A	A_A	?_?	A_A	A_A	A_A	A_A	A_A	A_A	A_A	A_A	A_A	A_A	A_A	A_A	A_A	A_A	A_B	A_A	A_B	A_B	A_A	A_A	?_?	B_B	B_B	A_A	A_B	A_A	A_A	A_A	?_?	A_A	A_A	A_A
F2-228	A_A	A_A	A_A	A_B	A_A	A_A	A_A	A_A	B_B	A_A	B_B	A_A	B_B	A_A	A_A	B_B	A_A	A_A	A_A	A_A	A_A	A_A	A_A	A_A	A_A	A_A	A_A	A_B	A_A	A_A	A_A	A_B	A_A	A_A	A_B	A_A	A_A	B_B	B_B	A_A	A_A	?_?	A_A	A_A	A_A	A_A	A_A	A_A	A_A	A_A	A_A	A_A	A_A	A_A	A_A	A_A	B_B	B_B	B_B	A_A	A_A	B_B	B_B	B_B	?_?	B_B	?_?	A_A	A_A	A_A	A_A	?_?	A_B	A_A	A_A	A_A	A_B	A_A	A_A	A_B	A_A	A_A	A_A	A_A	A_B	A_A	A_A	A_A	A_A	A_A	A_A	A_A	A_A	A_A	A_B	A_A	A_A	A_A	A_A	A_B	A_A	A_B	A_B	A_B	A_B	B_B	A_A	A_A	A_A	A_B	A_B	A_B	A_A	A_B	A_B	?_?	A_B	A_A	A_B	A_B	A_B	A_B	A_B	A_B	A_A	A_A	A_A	A_A	A_A	A_A	A_B	A_A	A_B	A_B	A_A	A_A	A_A	A_B	A_B	A_B	A_B	A_A	A_A	A_A	A_A	A_A	A_A	A_A
F2-361	A_A	A_A	A_A	A_B	A_B	A_B	A_B	A_B	A_A	A_B	A_B	A_B	A_B	A_A	A_A	A_B	A_B	A_A	A_B	?_?	A_A	A_B	A_A	A_B	A_B	A_B	A_A	A_B	A_A	A_B	A_A	A_B	A_B	A_A	A_B	A_B	A_B	A_B	A_B	A_B	A_B	A_A	A_B	A_A	A_A	A_A	A_A	A_B	A_A	A_B	A_B	A_A	A_A	A_B	A_A	A_B	A_B	A_B	A_B	A_A	A_A	A_B	A_B	B_B	A_A	A_B	A_A	A_A	A_B	A_A	A_A	?_?	B_B	A_A	?_?	A_A	A_B	A_A	A_A	A_B	A_A	A_A	A_A	A_A	B_B	A_A	A_A	A_A	A_A	A_A	A_A	A_A	A_A	A_B	A_B	A_A	A_A	A_A	A_A	A_B	A_A	B_B	A_B	B_B	A_B	B_B	A_A	A_A	A_A	A_B	A_B	A_B	?_?	B_B	B_B	?_?	B_B	A_A	?_?	B_B	B_B	B_B	B_B	B_B	?_?	A_A	A_A	A_A	A_A	A_A	A_B	A_A	A_B	A_A	A_A	A_A	A_A	A_A	A_A	B_B	A_A	A_A	A_A	A_A	A_A	A_A	A_A	A_A
F2-298	A_A	A_A	A_A	A_B	A_B	A_B	A_B	A_A	A_A	A_B	A_B	A_B	A_B	A_A	A_A	A_A	A_B	A_A	A_B	A_A	A_A	A_B	A_A	A_B	A_B	A_B	A_A	A_B	A_A	A_A	A_A	A_B	A_A	A_A	A_B	A_B	A_A	A_B	A_B	A_A	A_A	A_A	A_A	A_B	A_A	A_A	A_A	A_A	A_A	A_A	A_A	A_A	A_A	A_A	A_A	A_A	B_B	B_B	B_B	A_A	A_A	B_B	B_B	?_?	?_?	B_B	?_?	A_A	A_B	A_A	A_A	?_?	B_B	A_A	?_?	A_A	A_B	A_A	A_A	A_B	A_A	A_B	A_A	A_A	B_B	A_A	A_A	A_A	A_A	A_A	A_A	A_A	A_A	A_B	A_A	A_A	A_A	A_A	A_A	A_B	A_A	B_B	A_B	B_B	A_B	B_B	A_A	A_A	A_A	A_A	A_B	A_B	?_?	B_B	B_B	?_?	B_B	A_A	?_?	B_B	B_B	B_B	B_B	B_B	?_?	A_A	A_A	A_A	A_A	A_A	A_B	A_A	A_B	A_B	A_A	A_A	A_A	A_A	A_A	B_B	A_A	A_A	A_A	A_A	A_A	A_A	A_A	A_A
F2-320	A_A	A_A	A_A	A_B	A_B	A_B	A_B	A_B	A_B	A_B	A_B	A_B	A_B	A_A	A_A	A_B	A_B	A_A	A_B	A_A	A_A	A_B	A_A	A_B	A_B	A_B	A_A	A_B	A_A	A_A	A_A	A_B	A_A	A_A	A_B	A_A	A_B	B_B	B_B	A_A	A_A	?_?	A_A	A_A	A_A	A_A	A_A	A_A	A_A	A_A	A_A	A_A	A_A	A_A	A_A	A_A	B_B	B_B	B_B	A_A	A_A	B_B	B_B	?_?	?_?	B_B	?_?	A_A	A_A	A_A	A_A	?_?	A_B	A_A	A_A	A_A	A_B	A_A	A_A	A_B	A_A	A_B	A_A	A_A	A_B	A_A	A_A	A_A	A_A	A_A	A_A	A_A	A_A	A_B	A_B	A_A	A_A	A_A	A_A	A_B	A_A	A_B	A_B	A_B	A_B	B_B	A_A	A_A	A_A	A_B	A_B	A_B	A_A	A_B	A_B	?_?	A_B	A_A	A_B	A_B	A_B	A_B	A_B	A_B	A_A	A_A	A_A	A_A	A_A	A_A	A_B	A_A	A_B	A_B	A_A	A_A	A_A	A_B	A_B	A_B	A_B	A_A	A_A	A_A	A_A	A_A	A_A	A_A
F2-424	A_A	?_?	?_?	B_B	A_B	B_B	B_B	B_B	A_A	B_B	A_A	B_B	A_A	A_A	?_?	A_A	B_B	A_A	B_B	?_?	?_?	B_B	A_A	B_B	B_B	B_B	A_A	A_A	A_A	A_A	?_?	B_B	?_?	?_?	A_B	?_?	B_B	?_?	?_?	?_?	?_?	?_?	?_?	?_?	?_?	?_?	?_?	?_?	?_?	?_?	?_?	?_?	?_?	?_?	?_?	?_?	?_?	?_?	?_?	A_A	B_B	?_?	?_?	?_?	?_?	?_?	?_?	?_?	B_B	A_A	A_A	?_?	B_B	A_A	B_B	A_A	A_B	A_A	A_A	A_B	A_A	A_A	A_A	A_A	B_B	A_A	A_A	A_A	A_A	A_A	A_A	A_A	A_A	A_B	A_B	A_A	A_A	A_A	A_A	A_B	A_A	B_B	A_B	B_B	A_B	B_B	A_A	A_A	A_A	A_B	A_B	A_B	B_B	B_B	B_B	B_B	B_B	A_A	?_?	B_B	B_B	B_B	B_B	B_B	?_?	A_A	A_A	A_A	A_A	A_A	A_B	A_A	A_B	A_B	A_A	A_A	A_A	A_A	A_A	B_B	A_B	A_A	A_A	A_A	A_A	A_A	A_A	A_A
F2-448	A_A	A_A	A_A	A_B	A_B	A_B	A_B	A_B	A_A	A_B	A_B	A_B	A_B	A_A	A_A	A_A	A_B	A_A	A_B	A_A	A_A	A_A	A_A	A_B	A_B	A_B	A_A	A_B	A_A	A_A	A_A	A_B	A_B	A_A	A_B	A_B	A_B	A_B	A_B	A_B	A_B	A_A	A_B	A_A	A_A	A_A	A_A	A_B	A_A	A_B	A_B	A_A	A_A	A_B	A_A	A_B	A_B	A_B	A_B	A_A	A_A	A_B	A_B	A_A	A_A	A_B	A_A	A_A	A_B	A_A	A_A	?_?	A_A	A_A	A_A	A_A	A_A	A_A	A_A	A_B	A_A	A_A	A_A	A_A	A_A	A_A	A_A	A_A	A_A	A_A	A_A	A_A	A_A	A_A	A_B	A_A	A_A	A_A	A_A	A_B	A_A	A_B	A_B	A_B	A_B	B_B	A_A	A_A	A_A	A_B	A_B	A_B	A_A	A_B	A_B	?_?	A_B	A_A	A_A	A_B	A_B	A_B	A_B	A_B	A_A	A_A	A_A	A_A	A_A	A_A	A_B	A_A	A_B	A_B	A_A	A_A	A_A	A_A	A_A	A_B	A_B	A_A	A_A	A_A	A_A	A_A	A_A	?_?
F2-401	A_A	A_A	A_A	A_B	A_B	A_B	A_B	A_A	A_A	A_B	A_B	A_B	A_B	A_A	A_A	B_B	A_B	A_A	A_B	?_?	A_A	A_A	A_A	A_B	A_B	A_B	A_A	A_B	A_A	A_A	A_A	A_B	A_B	A_A	A_B	A_B	A_A	A_B	A_B	A_B	A_B	A_A	A_B	A_B	A_A	A_A	A_A	A_B	A_A	A_B	A_B	A_A	A_A	A_B	A_A	A_B	A_B	A_B	A_B	A_B	A_A	A_B	A_B	?_?	A_A	A_B	A_A	A_A	A_B	A_A	?_?	?_?	B_B	A_A	?_?	A_A	A_B	A_A	A_A	A_B	A_A	A_B	A_A	A_A	B_B	A_A	A_A	A_A	A_A	A_A	A_A	A_A	A_A	A_A	A_B	A_A	A_A	A_A	A_A	A_B	A_A	B_B	A_B	B_B	A_B	B_B	A_A	A_A	A_A	A_B	A_B	A_B	?_?	B_B	B_B	?_?	B_B	A_A	A_A	B_B	B_B	B_B	B_B	B_B	?_?	A_A	A_A	A_A	A_A	A_A	A_B	A_A	A_B	A_B	A_A	A_A	A_A	A_A	A_A	B_B	A_B	A_A	A_A	A_A	A_A	A_A	A_A	A_A
F2-466	A_A	?_?	?_?	B_B	A_B	B_B	B_B	B_B	A_A	B_B	A_A	B_B	A_A	A_A	?_?	A_A	B_B	A_A	B_B	?_?	?_?	B_B	A_A	B_B	B_B	B_B	A_A	A_A	A_A	A_B	?_?	B_B	B_B	A_A	A_B	B_B	A_B	A_A	A_A	B_B	B_B	A_A	B_B	A_A	?_?	?_?	?_?	B_B	?_?	B_B	B_B	?_?	?_?	B_B	A_A	B_B	A_A	A_A	A_A	A_A	A_A	A_A	A_A	?_?	A_A	A_A	A_A	A_A	A_B	A_A	A_A	?_?	A_B	A_A	A_A	A_A	A_B	A_A	A_A	A_B	A_A	A_A	A_A	A_A	A_B	A_A	A_A	A_A	A_A	A_A	A_A	A_A	A_A	A_B	A_B	A_A	A_A	A_A	A_A	A_B	A_A	A_B	A_B	A_B	A_B	B_B	A_A	A_A	A_A	A_B	A_B	A_B	A_A	A_B	A_B	?_?	A_B	A_A	A_A	A_B	A_B	A_B	A_B	A_B	A_A	A_A	A_A	A_A	A_A	A_A	A_B	A_A	A_B	A_B	A_A	A_A	A_A	A_B	A_B	A_B	A_B	A_A	A_A	A_A	A_A	A_A	A_A	A_A
F2-461	A_A	A_A	A_A	A_B	A_B	A_B	A_B	A_A	A_B	A_B	A_B	A_B	A_B	A_A	A_A	?_?	A_B	A_A	A_B	?_?	A_A	A_A	A_A	A_B	A_B	A_B	A_A	A_B	A_A	A_A	A_A	A_B	A_B	A_A	A_B	A_B	A_B	A_B	A_B	A_B	A_B	A_A	A_B	A_B	A_A	A_A	A_A	A_B	A_A	A_B	A_B	A_A	A_A	A_B	A_A	A_B	A_B	A_B	A_B	A_A	A_A	A_B	A_B	?_?	A_A	A_B	A_A	A_A	A_B	A_A	?_?	?_?	A_A	A_A	A_A	A_A	A_A	A_A	A_A	A_B	A_A	A_B	A_A	A_A	A_A	A_A	A_A	A_A	A_A	A_A	A_A	A_A	A_A	A_B	A_B	A_A	A_A	A_A	A_A	A_B	A_A	A_A	A_B	A_A	A_B	A_B	A_A	A_A	A_A	A_B	A_B	A_A	A_A	A_A	A_A	?_?	A_A	A_A	A_A	A_A	A_A	A_A	A_A	A_A	A_A	A_A	A_A	A_A	A_A	A_A	A_B	A_A	A_B	A_A	A_A	A_A	A_A	A_B	A_A	A_B	A_B	A_A	A_A	A_A	A_A	A_A	A_A	A_A
F2-495	A_A	?_?	?_?	B_B	A_B	B_B	B_B	B_B	A_A	B_B	A_A	B_B	A_A	A_A	?_?	A_A	B_B	A_A	B_B	?_?	?_?	B_B	A_A	B_B	B_B	B_B	A_A	A_A	A_A	A_B	?_?	B_B	B_B	A_A	A_B	B_B	A_B	A_A	A_A	B_B	B_B	A_A	B_B	A_A	?_?	?_?	?_?	B_B	?_?	B_B	B_B	?_?	?_?	B_B	A_A	B_B	A_A	A_A	A_A	A_A	A_A	A_A	A_A	A_A	A_A	A_A	A_A	A_A	A_A	A_A	A_A	?_?	A_B	A_A	A_A	A_A	A_B	A_A	A_A	A_B	A_A	A_A	A_A	A_A	A_B	A_A	A_A	A_A	A_A	A_A	A_A	A_A	A_A	A_A	A_B	A_A	A_A	A_A	A_A	A_A	A_A	A_B	A_B	A_B	A_A	B_B	A_A	A_A	A_A	A_B	A_A	A_B	A_A	A_B	A_B	B_B	A_B	A_A	A_A	A_B	A_B	A_B	A_B	A_B	A_A	A_A	A_A	A_A	A_A	A_A	A_B	A_A	A_B	A_A	A_A	A_A	A_A	A_B	A_B	A_B	A_B	A_A	A_A	A_A	A_A	A_A	A_A	A_A
F2-492	A_A	A_A	A_A	A_B	A_A	A_A	A_A	A_A	B_B	A_A	B_B	A_A	B_B	A_A	A_A	B_B	A_A	A_A	A_A	?_?	A_A	A_A	A_A	A_A	A_A	A_A	A_A	A_B	A_A	A_A	A_A	A_B	A_A	A_A	A_B	A_B	A_A	A_B	A_B	A_A	A_A	A_A	A_A	A_B	A_A	A_A	A_A	A_A	A_A	A_A	A_A	A_A	A_A	A_A	A_A	A_A	B_B	B_B	B_B	A_A	A_A	B_B	B_B	?_?	?_?	B_B	B_B	A_A	A_A	A_A	A_A	?_?	B_B	A_A	?_?	A_A	A_B	A_A	A_A	A_B	A_A	A_B	A_A	A_A	B_B	A_A	A_A	A_A	A_A	A_A	A_A	A_A	A_A	A_A	A_A	A_A	A_A	A_A	A_A	A_B	A_A	B_B	A_B	B_B	A_B	B_B	A_A	A_A	A_A	A_A	A_B	A_B	?_?	B_B	B_B	?_?	B_B	A_A	?_?	B_B	B_B	B_B	B_B	B_B	?_?	A_A	A_A	A_A	A_A	A_A	A_B	A_A	A_B	A_B	A_A	A_A	A_A	A_B	A_B	A_B	A_A	A_A	A_A	A_A	A_A	A_A	A_A	A_A
F2-644	A_A	A_A	A_A	A_B	A_A	A_A	A_A	A_A	B_B	A_A	B_B	A_A	B_B	A_A	A_A	B_B	A_A	A_A	A_A	A_A	A_A	A_A	A_A	A_A	A_A	A_A	A_A	A_B	A_A	A_A	A_A	A_B	A_B	A_A	A_B	A_B	A_B	A_B	A_B	A_B	A_B	A_A	A_B	A_A	A_A	A_A	A_A	A_B	A_A	A_B	A_B	A_A	A_A	A_B	A_A	A_B	A_B	A_B	A_B	A_A	A_A	A_B	A_B	A_B	A_A	A_B	A_A	A_A	A_B	A_A	?_?	A_A	A_A	A_A	A_A	A_A	A_A	A_A	A_A	A_B	A_A	A_A	A_A	A_A	A_A	A_A	A_A	A_A	A_A	A_A	A_A	A_A	A_A	A_B	A_A	A_A	A_A	A_A	A_A	A_B	A_A	A_A	A_B	A_A	A_B	A_B	A_A	A_A	A_A	A_A	A_B	A_A	A_A	A_A	A_A	?_?	A_A	A_A	A_A	A_A	A_A	A_A	A_A	A_A	A_A	A_A	A_A	A_A	A_A	A_A	A_B	A_A	A_B	A_B	A_A	A_A	?_?	B_B	B_B	A_A	A_B	A_A	A_A	A_A	?_?	A_A	A_A	A_A
F2-585	A_A	A_A	A_A	A_B	A_B	A_B	A_B	A_B	A_A	A_B	A_B	A_B	A_B	A_A	A_A	B_B	A_B	A_A	A_B	A_A	A_A	A_A	A_A	A_B	A_B	A_B	A_A	A_B	A_A	A_A	A_A	A_B	A_B	A_A	A_B	A_B	A_A	A_B	A_B	A_B	A_B	A_A	A_B	A_B	A_A	A_A	A_A	A_B	A_A	A_B	A_B	A_A	A_A	A_B	A_A	A_B	A_B	A_B	A_B	A_A	A_A	A_B	A_B	A_A	A_A	A_B	A_A	A_A	A_B	A_A	A_A	?_?	A_B	A_A	A_A	A_A	A_B	A_A	A_A	A_B	A_A	A_B	A_A	A_A	A_B	A_A	A_A	A_A	A_A	A_A	A_A	A_A	A_A	A_A	A_A	A_A	A_A	A_A	A_A	A_B	A_A	A_B	A_A	A_B	A_B	B_B	A_A	A_A	A_A	A_A	A_B	A_B	A_A	A_B	A_B	?_?	A_B	A_A	A_A	A_B	A_B	A_B	A_B	A_B	A_A	A_A	A_A	A_A	A_A	A_A	A_B	A_A	A_B	A_B	A_A	A_A	A_A	A_B	A_B	A_B	A_B	A_A	A_A	A_A	A_A	A_A	A_A	A_A
F2-699	A_A	A_A	A_A	A_B	A_B	A_B	A_B	A_A	A_A	A_B	A_B	A_B	A_B	A_A	A_A	B_B	A_B	A_A	A_B	A_A	A_A	A_B	A_A	A_B	A_B	A_B	A_A	A_B	A_A	A_A	A_A	A_B	A_B	A_A	A_B	A_B	A_B	A_B	A_B	A_B	A_B	A_A	A_B	A_A	A_A	A_A	A_A	A_B	A_A	A_B	A_B	A_A	A_A	A_B	A_A	A_B	A_B	A_B	A_B	A_A	A_A	A_B	A_B	?_?	A_A	A_B	A_A	A_A	A_B	A_A	A_A	?_?	B_B	A_A	?_?	A_A	A_B	A_A	A_A	A_B	A_A	A_A	A_A	A_A	B_B	A_A	A_A	A_A	A_A	A_A	A_A	A_A	A_A	A_A	A_A	A_A	A_A	A_A	A_A	A_B	A_A	B_B	A_A	B_B	A_B	B_B	A_A	A_A	A_A	A_A	A_B	A_B	?_?	B_B	B_B	?_?	B_B	A_A	?_?	B_B	B_B	B_B	B_B	B_B	?_?	A_A	A_A	A_A	A_A	A_A	A_B	A_A	A_B	A_B	A_A	A_A	A_A	A_A	A_A	B_B	A_A	A_A	A_A	A_A	A_A	A_A	A_A	A_A
F2-718	A_A	A_A	A_A	A_B	A_B	A_B	A_B	A_B	A_A	A_B	A_B	A_B	A_B	A_A	A_A	A_B	A_B	A_A	A_B	?_?	A_A	A_B	A_A	A_B	A_B	A_B	A_A	A_B	A_A	A_A	A_A	A_B	A_B	A_A	A_B	A_B	A_A	A_B	A_B	A_B	A_B	A_A	A_B	A_B	A_A	A_A	A_A	A_B	A_A	A_B	A_B	A_A	A_A	A_B	A_A	A_B	A_B	A_B	A_B	A_A	A_A	A_B	A_B	?_?	A_A	A_B	A_A	A_A	A_B	A_A	A_A	?_?	B_B	A_A	?_?	A_A	A_B	A_A	A_A	A_B	A_A	A_B	A_A	A_A	B_B	A_A	A_A	A_A	A_A	A_A	A_A	A_A	A_A	A_A	A_A	A_A	A_B	A_A	A_A	A_B	A_A	B_B	A_A	B_B	A_B	B_B	A_A	A_A	A_A	A_A	A_B	A_B	?_?	B_B	B_B	?_?	B_B	A_A	?_?	B_B	B_B	B_B	B_B	B_B	?_?	A_A	A_A	A_A	A_A	A_A	A_B	A_A	A_B	A_B	A_A	A_A	A_A	A_A	A_A	B_B	A_B	A_A	A_A	A_A	A_A	A_A	A_A	A_A
F2-734	A_A	A_A	A_A	A_B	A_B	A_B	A_B	A_A	A_B	A_B	A_B	A_B	A_B	A_A	A_A	A_B	A_B	A_A	A_B	A_A	A_A	A_B	A_A	A_B	A_B	A_B	A_A	A_B	A_A	A_A	A_A	A_B	A_B	A_A	A_B	A_B	A_B	A_B	A_B	A_B	A_B	A_A	A_B	A_B	A_A	A_A	A_A	A_B	A_A	A_B	A_B	A_A	A_A	A_B	A_A	A_B	A_B	A_B	A_B	A_A	A_A	A_B	A_B	?_?	A_A	A_B	A_A	A_A	A_B	A_A	A_A	?_?	A_B	A_A	A_A	A_A	A_B	A_A	A_A	A_B	A_A	A_B	A_A	A_A	A_B	A_A	A_A	A_A	A_A	A_A	A_A	A_A	A_A	A_B	A_A	A_A	A_B	A_A	A_A	A_B	A_A	A_B	A_A	A_B	A_B	B_B	A_A	A_A	A_A	A_A	A_B	A_B	A_A	A_B	A_B	?_?	A_B	A_A	A_A	A_B	A_B	A_B	A_B	A_B	A_A	A_A	A_A	A_A	A_A	A_A	A_B	A_A	A_B	A_B	A_A	A_A	A_A	A_B	B_B	A_B	A_B	A_A	A_A	A_A	A_A	A_A	A_A	A_A
F2-109	A_A	A_A	A_A	A_B	A_B	A_B	A_B	A_A	A_A	A_B	A_B	A_B	A_B	A_A	A_A	B_B	A_B	A_A	A_B	?_?	A_A	A_A	A_A	A_B	A_B	A_B	A_A	A_B	A_A	A_A	A_A	A_B	A_B	A_A	A_B	A_B	A_B	A_B	A_B	A_B	A_B	A_A	A_B	A_A	A_A	A_A	A_A	A_B	A_A	A_B	A_B	A_A	A_A	A_B	A_A	A_B	A_B	A_B	A_B	A_A	A_A	A_B	A_B	A_A	A_A	A_B	A_A	A_A	A_B	A_A	A_A	A_A	A_A	A_A	A_A	A_A	A_A	A_A	A_A	A_B	A_A	A_A	A_A	A_A	A_A	A_A	A_A	A_A	A_A	A_A	A_A	A_A	A_A	A_A	A_B	A_A	A_A	A_A	A_A	A_A	A_A	A_A	A_A	A_A	A_A	A_B	A_A	A_A	A_A	A_B	A_A	A_A	A_A	A_A	A_A	A_A	A_A	A_A	A_A	A_A	A_A	A_A	A_A	A_A	A_A	A_A	A_A	A_A	A_A	A_A	A_B	A_A	A_B	A_B	A_A	A_A	?_?	B_B	B_B	A_A	A_B	A_A	A_A	A_A	?_?	A_A	A_A	A_A
F2-125	A_A	A_A	A_A	A_B	A_A	A_A	A_A	A_A	B_B	A_A	B_B	A_A	B_B	A_A	A_A	B_B	A_A	A_A	A_A	?_?	A_A	A_A	A_A	A_A	A_A	A_A	A_A	A_B	A_A	A_A	A_A	A_B	A_B	A_A	A_B	A_B	A_A	A_B	A_B	A_B	A_B	A_A	A_B	A_A	A_A	A_A	A_A	A_B	A_A	A_B	A_B	A_A	A_A	A_B	A_A	A_B	A_B	A_B	A_B	A_A	A_A	A_B	A_B	A_A	A_A	A_B	A_A	A_A	A_B	A_A	A_A	?_?	A_B	A_A	A_A	A_A	A_B	A_A	A_A	A_B	A_A	A_A	A_A	A_A	A_A	A_A	A_A	A_A	A_A	A_A	A_A	A_A	A_A	A_B	A_B	A_A	A_A	A_A	A_A	A_B	A_A	A_B	A_B	A_B	A_B	B_B	A_A	A_A	A_A	A_B	A_B	A_B	A_A	A_B	A_B	?_?	A_B	A_A	A_A	A_B	A_B	A_B	A_B	A_B	A_A	A_A	A_A	A_A	A_A	A_A	A_B	A_A	A_B	A_B	A_A	A_A	A_A	A_B	A_B	A_B	A_B	A_A	A_A	A_A	A_A	A_A	A_A	A_A
F2-102	A_A	A_A	A_A	A_B	A_B	A_B	A_B	A_A	A_B	A_B	A_B	A_B	A_B	A_A	A_A	A_B	A_B	A_A	A_B	A_A	A_A	A_B	A_A	A_B	A_B	A_B	A_A	A_B	A_A	A_A	A_A	A_B	A_B	A_A	A_B	A_B	A_A	A_B	A_B	A_B	A_B	A_A	A_B	A_B	A_A	A_A	A_A	A_B	A_A	A_B	A_B	A_A	A_A	A_B	A_A	A_B	A_B	A_B	A_B	A_A	A_A	A_B	A_B	B_B	A_A	A_B	A_A	A_A	A_B	A_A	A_A	?_?	A_A	A_A	A_A	A_A	A_A	A_A	A_A	A_B	A_A	A_A	A_A	A_A	A_A	A_A	A_A	A_A	A_A	A_A	A_A	A_A	A_A	A_A	A_B	A_A	A_A	A_A	A_A	A_B	A_A	A_A	A_B	A_A	A_B	A_B	A_A	A_A	A_A	A_B	A_B	A_A	A_A	A_A	A_A	?_?	A_A	A_A	A_A	A_A	A_A	A_A	A_A	A_A	A_A	A_A	A_A	A_A	A_A	A_A	A_B	A_A	A_B	A_A	A_A	A_A	A_A	A_B	A_B	A_B	A_B	A_A	A_A	A_A	A_A	A_A	A_A	A_A
F2-163	A_A	A_A	A_A	A_B	A_A	A_A	A_A	A_A	B_B	A_A	B_B	A_A	B_B	A_A	A_A	B_B	A_A	A_A	A_A	A_A	A_A	A_A	A_A	A_A	A_A	A_A	A_A	A_B	A_A	A_A	A_A	A_B	A_B	A_A	A_B	A_B	A_B	A_B	A_B	A_B	A_B	A_A	A_B	A_B	A_A	A_A	A_A	A_B	A_A	A_B	A_B	A_A	A_A	A_B	A_A	A_B	A_B	A_B	A_B	A_A	A_A	A_B	A_B	?_?	A_A	A_B	A_A	A_A	A_A	A_A	A_A	A_A	A_A	A_A	A_A	A_A	A_A	A_A	A_A	A_B	A_A	A_B	A_A	A_A	A_A	A_A	A_A	A_A	A_A	A_A	A_A	A_A	A_A	A_B	A_B	A_A	A_A	A_A	A_A	A_B	A_A	A_A	A_B	A_A	A_B	A_B	A_A	A_A	A_A	A_B	A_B	A_A	A_A	A_A	A_A	A_A	A_A	A_A	A_A	A_A	A_A	A_A	A_A	A_A	A_A	A_A	A_A	A_A	A_A	A_A	A_B	A_A	A_B	A_B	A_A	A_A	?_?	B_B	B_B	A_A	A_B	A_A	A_A	A_A	?_?	A_A	A_A	A_A
F2-566	A_A	A_A	A_A	A_B	A_A	A_A	A_A	A_A	B_B	A_A	B_B	A_A	B_B	A_A	A_A	B_B	A_A	A_A	A_A	A_A	A_A	A_A	A_A	A_A	A_A	A_A	A_A	A_B	A_A	A_A	A_A	A_B	A_B	A_A	A_B	A_B	A_A	A_B	A_B	A_B	A_B	A_A	A_B	A_A	A_A	A_A	A_A	A_B	A_A	A_B	A_B	A_A	A_A	A_B	A_A	A_B	A_B	A_B	A_B	A_A	A_A	A_B	A_B	A_B	A_A	A_B	A_A	A_A	A_B	A_A	A_A	?_?	A_B	A_A	A_A	A_A	A_B	A_A	A_A	A_B	A_A	A_A	A_A	A_A	A_B	A_A	A_A	A_A	A_A	A_A	A_A	A_A	A_A	A_B	A_A	A_A	A_A	A_A	A_A	A_B	A_A	A_B	A_A	A_B	A_B	B_B	A_A	A_A	A_A	A_A	A_B	A_B	A_A	A_B	A_B	?_?	A_B	A_A	A_A	A_B	A_B	A_B	A_B	A_B	A_A	A_A	A_A	A_A	A_A	A_A	A_B	A_A	A_B	A_B	A_A	A_A	A_A	A_B	A_B	A_B	A_B	A_A	A_A	A_A	A_A	A_A	A_A	A_A
F2-491	A_A	A_A	A_A	A_B	A_B	A_B	A_B	A_B	A_A	A_B	A_B	A_B	A_B	A_A	A_A	B_B	A_B	A_A	A_B	A_A	A_A	A_A	A_A	A_B	A_B	A_B	A_A	A_B	A_A	A_A	A_A	A_B	A_B	A_A	A_B	A_B	A_B	A_B	A_B	A_B	A_B	A_A	A_B	A_B	A_A	A_A	A_A	A_B	A_A	A_B	A_B	?_?	A_A	A_B	A_A	A_B	A_B	A_B	A_B	A_A	A_A	A_B	A_B	?_?	A_A	A_B	A_A	A_A	A_B	A_A	A_A	?_?	A_B	A_A	A_A	A_A	A_B	A_A	A_A	A_B	A_A	A_B	A_A	A_A	A_B	A_A	A_A	A_A	A_A	A_A	A_A	A_A	A_A	A_B	A_B	A_A	A_A	A_A	A_A	A_A	A_A	A_B	A_B	A_B	A_A	B_B	A_A	A_A	A_A	A_B	A_A	A_B	A_A	A_B	A_B	?_?	A_B	A_A	A_A	A_B	A_B	B_B	B_B	B_B	?_?	A_A	A_A	A_A	A_A	A_A	A_B	A_A	A_B	A_A	A_A	A_A	A_A	A_A	A_A	B_B	A_B	A_A	A_A	A_A	A_A	A_A	A_A	A_A
F2-507	A_A	A_A	A_A	A_B	A_B	A_B	A_B	A_A	A_A	A_B	A_B	A_B	A_B	A_A	A_A	A_B	A_B	A_A	A_B	A_A	A_A	A_B	A_A	A_B	A_B	A_B	A_A	A_B	A_A	A_A	A_A	A_B	A_B	A_A	A_B	A_B	A_A	A_B	A_B	A_B	A_B	A_A	A_B	A_B	A_A	A_A	A_A	A_B	A_A	A_B	A_B	?_?	A_A	A_B	A_A	A_B	A_B	A_B	A_B	A_A	A_A	A_B	A_B	?_?	A_A	A_B	A_A	A_A	A_A	A_A	A_A	?_?	B_B	A_A	?_?	A_A	A_B	A_A	A_A	A_B	A_A	A_B	A_A	A_A	B_B	A_A	A_A	A_A	A_A	A_A	A_A	A_A	A_A	A_A	A_B	A_A	A_A	A_A	A_A	A_B	A_A	B_B	A_B	B_B	A_B	B_B	A_A	A_A	A_A	A_B	A_B	A_B	?_?	B_B	B_B	?_?	B_B	A_A	B_B	B_B	B_B	B_B	B_B	B_B	?_?	A_A	A_A	A_A	A_A	A_A	A_B	A_A	A_B	A_A	A_A	A_A	A_A	A_B	B_B	A_B	A_B	A_A	A_A	A_A	A_A	A_A	A_A	A_A
F2-597	A_A	A_A	A_A	A_B	A_A	A_A	A_A	A_A	B_B	A_A	B_B	A_A	B_B	A_A	A_A	B_B	A_A	A_A	A_A	A_A	A_A	A_A	A_A	A_A	A_A	A_A	A_A	A_B	A_A	A_A	A_A	A_B	A_B	A_A	A_B	A_B	A_A	A_B	A_B	A_B	A_B	A_A	A_B	A_A	A_A	A_A	A_A	A_B	A_A	A_B	A_B	A_A	A_A	A_B	A_A	A_B	A_B	A_B	A_B	A_A	A_A	A_B	A_B	A_A	A_A	A_B	A_A	A_A	A_A	A_A	A_A	A_A	A_B	A_A	A_A	A_A	A_B	A_A	A_A	A_B	A_A	A_A	A_A	A_A	A_B	A_A	A_A	A_A	A_A	A_A	A_A	A_A	A_A	A_B	A_A	A_A	A_B	A_A	A_A	A_B	A_A	A_B	A_A	A_B	A_B	B_B	A_A	A_A	A_A	A_A	A_B	A_B	A_A	A_B	A_B	?_?	A_B	A_A	A_A	A_B	A_B	A_B	A_B	A_B	A_A	A_A	A_A	A_A	A_A	A_A	A_B	A_A	A_B	A_B	A_A	A_A	A_A	A_B	B_B	A_B	A_B	A_A	A_A	A_A	A_A	A_A	A_A	?_?
F2-575	A_A	A_A	A_A	A_B	A_B	A_B	A_B	A_A	A_A	A_B	A_B	A_B	A_B	A_A	A_A	B_B	A_B	A_A	A_B	?_?	A_A	A_B	A_A	A_B	A_B	A_B	A_A	A_B	A_A	A_A	A_A	A_B	A_B	A_A	A_B	A_B	A_B	A_B	A_B	A_B	A_B	A_A	A_B	A_A	A_A	A_A	A_A	A_B	A_A	A_B	A_B	A_A	A_A	A_B	A_A	A_B	A_B	A_B	A_B	A_A	A_A	A_B	A_B	?_?	A_A	A_B	A_A	A_A	A_B	A_A	A_A	A_A	A_A	A_A	A_A	A_A	A_A	A_A	A_A	A_B	A_A	A_A	A_A	A_A	A_A	A_A	A_A	A_A	A_A	A_A	A_A	A_A	A_A	A_A	A_B	A_A	A_B	A_A	A_A	A_A	A_A	A_A	A_A	A_A	A_A	A_B	A_A	A_A	A_A	A_B	A_A	A_A	A_A	A_A	A_A	?_?	A_A	A_A	A_A	A_A	A_A	A_A	A_A	A_A	A_A	A_A	A_A	A_A	A_A	A_A	A_B	A_A	A_B	A_B	A_A	A_A	?_?	B_B	B_B	A_A	A_B	A_A	A_A	A_A	?_?	A_A	A_A	A_A
F2-631	A_A	A_A	A_A	A_B	A_B	A_B	A_B	A_B	A_B	A_B	A_B	A_B	A_B	A_A	A_A	A_B	A_B	A_A	A_B	?_?	A_A	A_B	A_A	A_B	A_B	A_B	A_A	A_B	A_A	A_A	A_A	A_B	A_B	A_A	A_B	A_B	A_A	A_B	A_B	A_B	A_B	A_A	A_B	A_B	A_A	A_A	A_A	A_B	A_A	A_B	A_B	A_A	A_A	A_B	A_A	A_B	A_B	A_B	A_B	A_A	A_A	A_B	A_B	B_B	A_A	A_B	A_A	A_A	A_A	A_A	A_A	?_?	A_B	A_A	A_A	A_A	A_B	A_A	A_A	A_B	A_A	A_B	A_A	A_A	A_B	A_A	A_A	A_A	A_A	A_A	A_A	A_A	A_A	A_B	A_B	A_A	A_A	A_A	A_A	A_A	A_A	A_B	A_B	A_B	A_A	B_B	A_A	A_A	A_A	A_B	A_A	A_B	A_A	A_B	A_B	?_?	A_B	A_A	A_A	A_B	A_B	A_B	A_B	A_B	A_A	A_A	A_A	A_A	A_A	A_A	A_B	A_A	A_B	A_A	A_A	A_A	A_A	A_B	A_B	A_B	A_B	A_A	A_A	A_A	A_A	A_A	A_A	A_A
F2-577	A_A	A_A	A_A	A_B	A_A	A_A	A_A	A_A	B_B	A_A	B_B	A_A	B_B	A_A	A_A	B_B	A_A	A_A	A_A	A_A	A_A	A_A	A_A	A_A	A_A	A_A	A_A	A_B	A_A	A_A	A_A	A_B	A_B	A_A	A_B	A_B	A_A	A_B	A_B	A_B	A_B	A_A	A_B	A_B	A_A	A_A	A_A	A_B	A_A	A_B	A_B	A_A	A_A	A_B	A_A	A_B	A_B	A_B	A_B	A_A	A_A	A_B	A_B	B_B	A_A	A_B	A_A	A_A	A_B	A_A	A_A	?_?	B_B	A_A	?_?	A_A	A_B	A_A	A_A	A_B	A_A	A_B	A_A	A_A	B_B	A_A	A_A	A_A	A_A	A_A	A_A	A_A	A_A	A_B	A_B	A_A	A_A	A_A	A_A	A_A	A_A	B_B	A_A	B_B	A_A	B_B	A_A	A_A	A_A	A_B	A_A	A_B	?_?	B_B	B_B	?_?	B_B	A_A	?_?	B_B	B_B	B_B	B_B	B_B	?_?	A_A	A_A	A_A	A_A	A_A	A_B	A_A	A_B	A_B	A_A	A_A	A_A	A_A	A_A	B_B	A_B	A_A	A_A	A_A	A_A	A_A	A_A	A_A
F2-673	A_A	A_A	A_A	A_B	A_B	A_B	A_B	A_B	A_A	A_B	A_B	A_B	A_B	A_A	A_A	B_B	A_B	A_A	A_B	?_?	A_A	A_B	A_A	A_B	A_B	A_B	A_A	A_B	A_A	A_A	A_A	A_B	A_A	A_A	A_B	A_B	A_A	A_B	A_B	A_A	A_A	A_A	A_A	A_B	A_A	A_A	A_A	A_A	A_A	A_A	A_A	A_A	A_A	A_A	A_A	A_A	B_B	B_B	B_B	A_A	A_A	B_B	B_B	B_B	?_?	B_B	?_?	A_A	A_B	A_A	A_A	?_?	A_B	A_A	A_A	A_A	A_B	A_A	A_A	A_B	A_A	A_B	A_A	A_A	A_B	A_A	A_A	A_A	A_A	A_A	A_A	A_A	A_A	A_B	A_B	A_A	A_A	A_A	A_A	A_B	A_A	A_B	A_B	A_B	A_B	B_B	A_A	A_A	A_A	A_B	A_B	A_B	A_A	A_B	A_B	?_?	A_B	A_A	A_A	A_B	A_B	A_B	A_B	A_B	A_A	A_A	A_A	A_A	A_A	A_A	A_B	A_A	A_B	A_A	A_A	A_A	A_A	A_B	A_B	A_B	A_A	A_A	A_A	A_A	A_A	A_A	A_A	A_A
F2-674	A_A	A_A	A_A	A_B	A_B	A_B	A_B	A_B	A_B	A_B	A_B	A_B	A_B	A_A	A_A	A_B	A_B	A_A	A_B	?_?	A_A	A_B	A_A	A_B	A_B	A_B	A_A	A_B	A_A	A_B	A_A	A_B	A_B	A_A	A_B	A_B	A_B	A_B	A_B	A_B	A_B	A_A	A_B	A_A	A_A	A_A	A_A	A_B	A_A	A_B	A_B	A_A	A_A	A_B	A_A	A_B	A_B	A_B	A_B	A_A	A_A	A_B	A_B	A_A	A_A	A_B	A_A	A_A	A_B	A_A	?_?	A_A	A_B	A_A	A_A	A_A	A_B	A_A	A_A	A_B	A_A	A_A	A_A	A_A	A_A	A_A	A_A	A_A	A_A	A_A	A_A	A_A	A_A	A_A	A_B	A_A	A_A	A_A	A_A	A_B	A_A	A_B	A_B	A_B	A_B	B_B	A_A	A_A	A_A	A_B	A_B	A_B	A_A	A_B	A_B	?_?	A_B	A_A	?_?	A_B	A_B	A_B	A_B	A_B	A_A	A_A	A_A	A_A	A_A	A_A	A_B	A_A	A_B	A_B	A_A	A_A	A_A	A_B	A_B	A_B	A_B	A_A	A_A	A_A	A_A	A_A	A_A	A_A
F2-755	A_A	A_A	A_A	A_B	A_B	A_B	A_B	A_B	A_A	A_B	A_B	A_B	A_B	A_A	A_A	B_B	A_B	A_A	A_B	?_?	A_A	A_B	A_A	A_B	A_B	A_B	A_A	A_B	A_A	A_A	A_A	A_B	A_B	A_A	A_B	A_B	A_A	A_B	A_B	A_B	A_B	A_A	A_B	A_B	A_A	A_A	A_A	A_B	A_A	A_B	A_B	?_?	A_A	A_B	A_A	A_B	A_B	A_B	A_B	A_A	A_A	A_B	A_B	A_A	A_A	A_B	A_A	A_A	A_A	A_A	?_?	?_?	B_B	A_A	?_?	A_A	A_B	A_A	A_A	A_B	A_A	A_B	A_A	A_A	?_?	A_A	A_A	A_A	A_A	A_A	A_A	A_A	A_A	A_B	A_A	A_A	A_A	A_A	A_A	A_B	A_A	B_B	A_B	B_B	A_B	B_B	A_A	A_A	A_A	A_A	A_B	A_B	?_?	B_B	B_B	?_?	B_B	A_A	?_?	B_B	B_B	B_B	B_B	B_B	A_A	A_A	A_A	A_A	A_A	A_A	A_B	A_A	A_B	A_A	A_A	A_A	A_A	A_B	?_?	A_B	A_B	A_A	A_A	A_A	A_A	A_A	A_A	A_A
F2-726	?_?	?_?	?_?	B_B	A_B	B_B	B_B	A_A	A_A	B_B	A_A	B_B	A_A	A_A	?_?	?_?	B_B	A_A	B_B	?_?	?_?	?_?	A_A	B_B	B_B	B_B	A_A	?_?	A_A	A_A	?_?	B_B	?_?	A_A	A_B	B_B	A_B	A_A	A_A	B_B	B_B	A_A	B_B	A_A	?_?	?_?	?_?	B_B	B_B	B_B	B_B	?_?	?_?	B_B	A_A	B_B	A_A	A_A	A_A	?_?	A_A	A_A	A_A	?_?	A_A	A_A	A_A	A_A	A_B	?_?	?_?	?_?	A_B	A_A	A_A	A_A	A_B	A_A	A_A	A_B	A_A	A_A	A_A	A_A	A_B	A_A	A_A	A_A	A_A	A_A	A_A	?_?	A_A	A_B	A_B	A_A	A_A	A_A	A_A	A_B	A_A	A_B	A_B	A_B	A_B	B_B	A_A	A_A	A_A	A_B	A_B	A_B	A_A	?_?	A_B	?_?	?_?	A_A	A_B	A_B	A_B	A_B	A_B	A_B	A_A	A_A	A_A	A_A	A_A	A_A	A_B	A_A	A_B	A_A	A_A	A_A	A_A	A_B	A_B	A_B	A_B	A_A	A_A	A_A	A_A	A_A	A_A	A_A
F2-703	A_A	A_A	A_A	A_B	A_A	A_A	A_A	A_A	B_B	A_A	B_B	A_A	B_B	A_A	A_A	B_B	A_A	A_A	A_A	A_A	A_A	A_A	A_A	A_A	A_A	A_A	A_A	A_B	A_A	A_A	A_A	A_B	A_B	A_A	A_B	A_B	A_B	A_B	A_B	A_B	A_B	A_A	A_B	A_A	A_A	A_A	A_A	A_B	A_A	A_B	A_B	A_A	A_A	A_B	A_A	A_B	A_B	A_B	A_B	A_A	A_A	A_B	A_B	?_?	A_A	A_B	A_A	A_A	A_A	A_A	?_?	?_?	B_B	A_A	?_?	A_A	A_B	A_A	A_A	A_B	A_A	A_B	A_A	A_A	?_?	A_A	A_A	A_A	A_A	A_A	A_A	A_A	A_A	A_B	A_B	A_A	A_A	A_A	A_A	A_B	A_A	B_B	A_B	B_B	A_B	B_B	A_A	A_A	A_A	A_B	A_B	A_B	?_?	B_B	B_B	?_?	B_B	A_A	?_?	B_B	B_B	B_B	B_B	B_B	?_?	A_A	A_A	A_A	A_A	A_A	A_B	A_A	A_B	A_B	A_A	A_A	A_A	A_A	A_A	B_B	A_B	A_A	?_?	A_A	A_A	A_A	A_A	A_A
F2-744	A_A	A_A	A_A	A_B	A_B	A_B	A_B	A_B	A_A	A_B	A_B	A_B	A_B	A_A	A_A	A_B	A_B	A_A	A_B	?_?	A_A	A_A	A_A	A_B	A_B	A_B	A_A	A_B	A_A	A_A	A_A	A_B	A_B	A_A	A_B	A_B	A_A	A_B	A_B	A_B	A_B	A_A	A_B	A_B	A_A	A_A	A_A	A_B	A_A	A_B	A_B	A_A	A_A	A_B	A_A	A_B	A_B	A_B	A_B	A_A	A_A	A_B	A_B	?_?	A_A	A_B	A_A	A_A	A_A	A_A	?_?	?_?	A_B	A_A	A_A	A_A	A_B	A_A	A_A	A_B	A_A	A_B	A_A	A_A	A_B	A_A	A_A	A_A	A_A	A_A	A_A	A_A	A_A	A_A	A_B	A_A	A_A	A_A	A_A	A_A	A_A	A_B	A_B	A_B	A_A	B_B	A_A	A_A	A_A	A_B	A_A	A_B	A_A	A_B	A_B	?_?	A_B	A_A	A_B	A_B	A_B	A_B	A_B	A_B	A_A	A_A	A_A	A_A	A_A	A_A	A_B	A_A	A_B	A_B	A_A	A_A	A_A	A_B	A_B	A_B	A_A	A_A	A_A	A_A	A_A	A_A	A_A	A_A
F2-80	A_A	A_A	A_A	A_B	A_B	A_B	A_B	A_B	A_A	A_B	A_B	A_B	A_B	A_A	A_A	A_B	A_B	A_A	A_B	?_?	A_A	A_A	A_A	A_B	A_B	A_B	A_A	A_B	A_A	A_A	A_A	A_B	A_A	A_A	A_B	A_B	A_B	A_B	A_B	A_A	A_A	A_A	A_A	A_B	A_A	A_A	A_A	A_A	A_A	A_A	A_A	?_?	A_A	A_A	A_A	A_A	B_B	B_B	B_B	A_A	A_A	B_B	B_B	B_B	?_?	B_B	?_?	A_A	A_B	A_A	A_A	?_?	A_B	A_A	A_A	A_A	A_B	A_A	A_A	A_B	A_A	A_B	A_A	A_A	B_B	A_A	A_A	A_A	A_A	A_A	A_A	A_A	A_A	A_B	A_B	A_A	A_A	A_A	A_A	A_B	A_A	A_B	A_B	A_B	A_B	A_B	A_A	A_A	A_A	A_B	A_B	A_B	A_A	A_B	A_B	?_?	A_B	A_A	A_A	A_B	A_B	A_B	A_B	A_B	A_A	A_A	A_A	A_A	A_A	A_A	A_B	A_A	A_B	A_B	A_A	A_A	A_A	A_B	A_B	A_B	A_A	A_A	A_A	A_A	A_A	A_A	A_A	?_?
F2-49	A_A	A_A	A_A	A_B	A_B	A_B	A_B	A_B	A_A	A_B	A_B	A_B	A_B	A_A	A_A	A_B	A_B	A_A	A_B	A_A	A_A	A_B	A_A	A_B	A_B	A_B	A_A	A_B	A_A	A_A	A_A	A_B	A_B	A_A	A_B	A_B	A_B	A_B	A_B	A_B	A_B	A_A	A_B	A_A	A_A	A_A	A_A	A_B	A_A	A_B	A_B	A_A	A_A	A_B	A_A	A_B	A_B	A_B	A_B	A_A	A_A	A_B	A_B	?_?	A_A	A_B	A_A	A_A	A_B	A_A	?_?	?_?	A_B	A_A	A_A	A_A	A_B	A_A	A_A	A_B	A_A	A_B	A_A	A_A	A_B	A_A	A_A	A_A	A_A	A_A	A_A	A_A	A_A	A_B	A_A	A_A	A_A	A_A	A_A	A_B	A_A	A_B	A_B	A_B	A_B	B_B	A_A	A_A	A_A	A_A	A_B	A_B	A_A	A_B	A_B	B_B	A_B	A_A	A_A	A_B	A_B	A_B	A_B	A_B	A_A	A_A	A_A	A_A	A_A	A_A	A_B	A_A	A_B	A_B	A_A	A_A	A_A	A_B	A_B	A_B	A_B	A_A	A_A	A_A	A_A	A_A	A_A	A_A
F2-82	A_A	A_A	A_A	A_B	A_B	A_B	A_B	A_A	A_B	A_B	A_B	A_B	A_B	A_A	A_A	B_B	A_B	A_A	A_B	?_?	A_A	A_B	A_A	A_B	A_B	A_B	A_A	A_B	A_A	A_B	A_A	A_B	A_B	A_A	A_B	A_B	A_B	A_B	A_B	A_B	A_B	A_A	A_B	A_A	A_A	A_A	A_A	A_B	A_A	A_B	A_B	A_A	A_A	A_B	A_A	A_B	A_B	A_B	A_B	A_A	A_A	A_B	A_B	A_A	A_A	A_B	A_A	A_A	A_B	A_A	A_A	?_?	A_A	A_A	A_A	A_A	A_B	A_A	A_A	A_B	A_A	A_A	A_A	A_A	A_B	A_A	A_A	A_A	A_A	A_A	A_A	A_A	A_A	A_B	A_B	A_A	A_B	A_A	A_A	A_A	A_A	A_B	A_B	A_B	A_A	B_B	A_A	A_A	A_A	A_B	A_A	A_B	A_A	A_B	A_B	?_?	A_B	A_A	A_A	A_B	A_B	A_B	A_B	A_B	A_A	A_A	A_A	A_A	A_A	A_A	A_B	A_A	A_B	A_A	A_A	A_A	A_A	A_B	A_B	A_B	A_A	A_A	?_?	A_A	A_A	A_A	A_A	A_A
F2-18	A_A	A_A	A_A	A_B	A_B	A_B	A_B	A_B	A_B	A_B	A_B	A_B	A_B	A_A	A_A	A_B	A_B	A_A	A_B	?_?	A_A	A_B	A_A	A_B	A_B	A_B	A_A	A_B	A_A	A_B	A_A	A_B	A_A	A_A	A_B	A_B	A_B	A_B	A_B	A_A	A_A	A_A	A_A	A_B	A_A	A_A	A_A	A_A	A_A	A_A	A_A	A_A	A_A	A_A	A_A	A_A	B_B	B_B	B_B	A_A	A_A	B_B	B_B	?_?	?_?	B_B	?_?	A_A	A_B	A_A	A_A	?_?	A_B	A_A	A_A	A_A	A_B	A_A	A_A	A_B	A_A	A_B	A_A	A_A	B_B	A_A	A_A	A_A	A_A	A_A	A_A	A_A	A_A	A_A	A_B	A_A	A_A	A_A	A_A	A_B	A_A	A_B	A_B	A_B	A_B	B_B	A_A	A_A	A_A	A_B	A_B	A_B	A_A	A_B	A_B	A_A	A_B	A_A	A_A	A_B	A_B	A_B	A_B	A_B	A_A	A_A	A_A	A_A	A_A	A_A	A_B	A_A	A_B	A_B	A_A	A_A	A_A	A_B	?_?	A_B	A_A	A_A	A_A	A_A	A_A	A_A	A_A	?_?
F2-58	A_A	A_A	A_A	A_B	A_B	A_B	A_B	A_A	A_A	A_B	A_B	A_B	A_B	A_A	A_A	?_?	A_B	A_A	A_B	?_?	A_A	A_A	A_A	A_B	A_B	A_B	A_A	A_B	A_A	A_A	A_A	A_B	A_B	A_A	A_B	A_B	A_B	A_B	A_B	A_B	A_B	A_A	A_B	A_B	A_A	A_A	A_A	A_B	A_A	A_B	A_B	?_?	A_A	A_B	A_A	A_B	A_B	A_B	A_B	A_A	A_A	A_B	A_B	?_?	A_A	A_B	A_A	A_A	A_B	A_A	A_A	?_?	A_B	A_A	A_A	A_A	A_B	A_A	A_A	A_B	A_A	A_A	A_A	A_A	A_A	A_A	A_A	A_A	A_A	A_A	A_A	A_A	A_A	A_A	A_B	A_A	A_A	A_A	A_A	A_B	A_A	A_B	A_B	A_B	A_B	B_B	A_A	A_A	A_A	A_B	A_B	A_B	A_A	A_B	A_B	?_?	A_B	A_A	?_?	A_B	A_B	A_B	A_B	A_B	A_A	A_A	A_A	A_A	A_A	A_A	A_B	A_A	A_B	A_B	A_A	A_A	A_A	A_B	A_B	A_B	A_B	A_A	?_?	A_A	A_A	A_A	A_A	?_?
F2-91	A_A	A_A	A_A	A_B	A_A	A_A	A_A	A_A	B_B	A_A	B_B	A_A	B_B	A_A	A_A	B_B	A_A	A_A	A_A	A_A	A_A	A_A	A_A	A_A	A_A	A_A	A_A	A_B	A_A	A_A	A_A	A_B	A_B	A_A	A_B	A_B	A_A	A_B	A_B	A_B	A_B	A_A	A_B	A_B	A_A	A_A	A_A	A_B	A_A	A_B	A_B	A_A	A_A	A_B	A_A	A_B	A_B	A_B	A_B	A_A	A_A	A_B	A_B	?_?	A_A	A_B	A_A	A_A	A_B	A_A	?_?	?_?	A_B	A_A	A_A	A_A	A_B	A_A	A_A	A_B	A_A	A_A	A_A	A_A	A_A	A_A	A_A	A_A	A_A	A_A	A_A	A_A	A_A	A_B	A_B	A_A	A_A	A_A	A_A	A_A	A_A	A_B	A_B	A_B	A_A	B_B	A_A	A_A	A_A	A_B	A_A	A_B	A_A	A_B	A_B	?_?	A_B	A_A	A_A	A_B	A_B	A_B	A_A	A_B	A_A	A_A	A_A	A_A	A_A	A_A	A_B	A_A	A_B	A_B	A_A	A_A	A_A	A_B	A_B	A_B	A_B	A_A	A_A	A_A	A_A	A_A	A_A	?_?
F2-99	A_A	?_?	?_?	B_B	A_B	B_B	B_B	B_B	A_A	B_B	A_A	B_B	A_A	A_A	?_?	A_A	B_B	A_A	B_B	?_?	?_?	B_B	A_A	B_B	B_B	B_B	A_A	A_A	A_A	A_B	?_?	B_B	B_B	A_A	A_B	B_B	A_B	A_A	A_A	B_B	B_B	A_A	B_B	A_A	?_?	?_?	?_?	B_B	?_?	B_B	B_B	?_?	?_?	B_B	A_A	B_B	A_A	A_A	A_A	A_A	A_A	A_A	A_A	?_?	A_A	A_A	A_A	A_A	A_B	A_A	A_A	?_?	B_B	A_A	?_?	A_A	A_B	A_A	A_A	A_B	A_A	A_A	A_A	A_A	B_B	A_A	A_A	A_A	A_A	A_A	A_A	A_A	A_A	A_A	A_B	A_A	A_A	A_A	A_A	A_B	A_A	B_B	A_B	B_B	A_B	B_B	A_A	A_A	A_A	A_B	A_B	A_B	?_?	B_B	B_B	?_?	B_B	A_A	?_?	B_B	B_B	A_B	B_B	B_B	?_?	A_A	A_A	A_A	A_A	A_A	A_B	A_A	A_B	A_B	A_A	A_A	A_A	A_A	A_A	B_B	A_A	A_A	A_A	A_A	A_A	A_A	A_A	A_A
F2-94	A_A	?_?	?_?	B_B	A_B	B_B	B_B	B_B	A_A	B_B	A_A	B_B	A_A	A_A	?_?	A_A	B_B	A_A	B_B	?_?	?_?	B_B	A_A	B_B	B_B	B_B	A_A	A_A	A_A	A_A	?_?	B_B	B_B	A_A	A_B	B_B	A_A	A_A	A_A	A_B	A_B	A_A	A_B	A_B	?_?	?_?	?_?	B_B	?_?	B_B	B_B	?_?	?_?	B_B	A_A	B_B	A_A	A_A	A_A	A_A	A_A	A_A	A_A	?_?	A_A	A_A	A_A	A_A	A_B	A_A	?_?	?_?	A_B	A_A	A_A	A_A	A_B	A_A	A_A	A_B	A_A	A_B	A_A	A_A	B_B	A_A	A_A	A_A	A_A	A_A	A_A	A_A	A_A	A_B	A_B	A_A	A_A	A_A	A_A	A_B	A_A	A_B	A_B	A_B	A_B	B_B	A_A	A_A	A_A	A_B	A_B	A_B	A_A	A_B	A_B	B_B	A_B	A_A	?_?	A_B	A_B	A_B	A_B	A_B	A_A	A_A	A_A	A_A	A_A	A_A	A_B	A_A	A_B	A_A	A_A	A_A	A_A	A_A	A_A	B_B	A_B	A_A	A_A	A_A	A_A	A_A	A_A	?_?
F2-62	A_A	A_A	A_A	A_B	A_B	A_B	A_B	B_B	A_B	A_B	A_B	A_B	A_B	A_A	A_A	B_B	A_B	A_A	A_B	?_?	A_A	A_B	A_B	A_B	A_B	A_B	A_A	A_B	A_A	A_A	A_A	A_B	A_B	A_A	A_B	A_B	A_A	A_B	A_B	A_B	A_B	A_A	A_B	A_B	A_A	A_A	A_A	A_B	A_A	A_B	A_B	A_A	A_A	A_B	A_A	A_B	A_B	A_B	A_B	A_A	A_A	A_B	A_B	?_?	A_A	A_B	A_A	A_A	A_B	A_A	A_A	?_?	B_B	A_A	A_A	A_A	A_B	A_A	A_A	A_B	A_A	A_A	A_A	A_A	A_B	A_A	A_A	A_A	A_A	A_A	A_A	A_A	A_A	A_B	A_B	A_A	A_A	A_A	A_A	A_A	A_A	A_B	A_B	A_B	A_A	B_B	A_A	A_A	A_A	A_B	A_A	A_B	A_A	A_B	A_B	A_A	A_B	A_A	A_A	A_B	A_B	B_B	A_B	A_B	A_A	A_A	A_A	A_A	A_A	A_A	A_B	A_A	A_B	A_B	A_A	A_A	A_A	A_B	A_B	A_B	A_A	A_A	A_A	A_A	A_A	A_A	A_A	A_A
F2-101	A_A	A_A	A_A	A_B	A_B	A_B	A_B	A_B	A_B	A_B	A_B	A_B	A_B	A_A	A_A	?_?	A_B	A_A	A_B	A_A	A_A	A_B	A_A	A_B	A_B	A_B	A_A	A_B	A_A	A_A	A_A	A_B	A_B	A_A	A_B	A_B	A_A	A_B	A_B	A_B	A_B	A_A	A_B	A_A	A_A	A_A	A_A	A_B	A_A	A_B	A_B	A_A	A_A	A_B	A_A	A_B	A_B	A_B	A_B	A_A	A_A	A_B	A_B	?_?	A_A	A_B	A_A	A_A	A_B	?_?	A_A	?_?	A_A	A_A	A_A	A_A	A_A	A_A	A_A	A_B	A_A	A_A	A_A	A_A	A_A	A_A	A_A	A_A	A_A	A_A	A_A	A_A	A_A	A_B	A_B	A_A	A_A	A_A	A_A	A_B	A_A	A_A	A_B	A_A	A_B	A_B	A_A	A_A	A_A	A_B	A_B	A_A	A_A	A_A	A_A	A_A	A_A	A_A	A_A	A_A	A_A	A_A	A_A	A_A	A_A	A_A	A_A	A_A	A_A	A_A	A_B	A_A	A_B	A_B	A_A	A_A	?_?	B_B	B_B	A_A	A_B	A_A	A_A	A_A	?_?	A_A	A_A	A_A
F2-133	?_?	A_A	?_?	A_A	A_A	A_A	A_A	A_A	?_?	A_A	B_B	A_A	B_B	?_?	A_A	?_?	A_A	A_A	A_A	?_?	A_A	A_A	A_A	A_A	A_A	?_?	A_A	?_?	A_A	A_A	A_A	?_?	?_?	A_A	A_B	A_B	A_A	A_B	A_B	A_B	A_B	A_A	A_B	A_A	A_A	A_A	A_A	A_B	A_A	A_A	A_B	?_?	A_A	A_B	A_A	A_B	A_B	A_B	A_B	?_?	A_A	A_B	A_B	?_?	A_A	A_B	A_A	A_A	A_B	?_?	?_?	?_?	A_B	A_A	A_A	A_A	A_B	A_A	A_A	A_B	A_A	A_A	A_A	A_A	A_B	A_A	A_A	A_A	A_A	A_A	A_A	?_?	A_A	A_B	A_B	A_A	A_A	A_A	A_A	A_A	?_?	A_B	A_B	A_B	A_A	A_B	A_A	A_A	A_A	A_B	A_A	A_B	A_A	?_?	A_B	?_?	?_?	A_A	A_A	A_B	A_B	A_A	A_B	A_B	A_A	A_A	A_A	A_A	A_A	A_A	A_B	A_A	A_B	A_A	A_A	A_A	A_A	A_B	?_?	A_B	A_A	A_A	A_A	A_A	A_A	A_A	?_?	A_A
F2-142	?_?	A_A	?_?	A_B	A_B	A_B	A_B	A_B	A_A	A_B	A_B	A_B	A_B	A_A	A_A	?_?	A_B	A_A	A_B	?_?	A_A	A_A	A_A	A_B	A_B	?_?	A_A	?_?	A_A	A_A	A_A	?_?	?_?	A_A	A_B	A_B	A_B	A_B	A_B	A_B	A_B	A_A	A_B	A_B	A_A	A_A	A_A	A_B	A_A	A_A	A_B	?_?	A_A	A_B	A_A	A_B	A_B	A_B	A_B	?_?	A_A	A_B	A_B	?_?	A_A	A_A	A_A	A_A	A_A	A_A	?_?	?_?	A_B	A_A	A_A	A_A	A_B	A_A	A_A	A_B	A_A	A_B	A_A	A_A	A_B	A_A	A_A	A_A	A_A	A_A	A_A	?_?	A_A	A_A	A_B	A_A	A_A	A_A	A_A	A_A	?_?	A_B	A_B	A_B	A_A	B_B	A_A	A_A	A_A	A_B	A_A	A_B	A_A	?_?	A_B	?_?	?_?	A_A	A_A	A_B	A_B	A_B	A_B	A_B	A_A	A_A	A_A	A_A	A_A	?_?	A_B	A_A	A_B	A_A	A_A	A_A	A_A	A_B	A_B	A_B	A_A	A_A	A_A	A_A	A_A	?_?	A_A	A_A
F2-192	A_A	A_A	A_A	A_B	A_A	A_A	A_A	A_A	?_?	A_A	B_B	A_A	B_B	?_?	A_A	?_?	A_A	A_A	A_A	A_A	A_A	A_A	A_A	A_A	A_A	?_?	A_A	A_B	A_A	A_A	A_A	A_A	A_A	A_A	A_B	A_A	?_?	B_B	B_B	A_A	A_A	?_?	A_A	A_A	A_A	A_A	?_?	A_A	A_A	A_A	A_A	A_A	A_A	A_A	A_A	A_A	B_B	B_B	B_B	A_A	A_A	B_B	B_B	?_?	?_?	B_B	?_?	A_A	A_A	A_A	?_?	?_?	A_A	A_A	A_A	A_A	A_A	A_A	A_A	A_B	A_A	A_B	A_A	A_A	A_A	A_A	A_A	A_A	A_A	A_A	A_A	A_A	A_A	A_B	A_A	A_A	A_A	A_A	A_A	A_B	A_A	A_A	A_B	A_A	A_B	A_B	A_A	A_A	A_A	A_A	A_B	A_A	A_A	A_A	A_A	?_?	A_A	A_A	A_B	A_A	A_A	A_A	A_A	A_A	A_A	A_A	A_A	A_A	A_A	A_A	A_B	A_A	A_A	A_A	A_A	A_A	?_?	B_B	?_?	A_A	A_A	A_A	A_A	A_A	?_?	A_A	A_A	A_A
F2-185	A_A	A_A	A_A	A_B	A_B	A_B	A_B	A_A	A_A	A_B	A_B	A_B	A_B	A_A	A_A	B_B	A_B	A_A	A_B	?_?	A_A	A_B	A_A	A_B	A_B	A_B	A_A	A_B	A_A	A_A	A_A	A_B	A_A	A_A	A_B	A_B	A_A	A_B	A_B	A_A	A_A	A_A	A_A	A_B	A_A	A_A	A_A	A_A	A_A	A_A	A_A	A_A	A_A	A_A	A_A	A_A	B_B	B_B	B_B	?_?	A_A	B_B	B_B	?_?	?_?	B_B	?_?	A_A	A_B	A_A	A_A	?_?	B_B	A_A	?_?	A_A	A_B	A_A	A_A	A_B	A_A	A_B	A_A	A_A	B_B	A_A	A_A	A_A	A_A	A_A	A_A	A_A	A_A	A_A	A_B	A_A	A_A	A_A	A_A	A_B	A_A	B_B	A_B	B_B	A_B	B_B	A_A	A_A	A_A	A_B	A_B	A_B	?_?	B_B	B_B	?_?	B_B	A_A	?_?	B_B	B_B	B_B	B_B	B_B	?_?	A_A	A_A	A_A	A_A	A_A	A_B	A_A	A_B	A_B	A_A	A_A	A_A	A_A	A_A	B_B	A_B	A_A	A_A	A_A	A_A	A_A	A_A	A_A
F2-115	A_A	A_A	A_A	A_B	A_B	A_B	A_B	A_A	A_A	A_B	A_B	A_B	A_B	A_A	A_A	B_B	A_B	A_A	A_B	?_?	A_A	A_A	A_A	A_B	A_B	A_B	A_A	A_A	A_A	A_A	A_A	A_B	A_B	A_A	A_B	A_B	A_A	A_B	A_B	A_B	A_B	A_A	A_B	A_A	A_A	A_A	A_A	A_B	A_A	A_B	A_B	A_A	A_A	A_B	A_A	A_B	A_B	A_B	A_B	A_A	A_A	A_B	A_B	?_?	A_A	A_B	A_A	A_A	A_B	A_A	A_A	?_?	B_B	A_A	?_?	A_A	A_B	A_A	A_A	A_B	A_A	A_A	A_A	A_A	B_B	A_A	A_A	A_A	A_A	A_A	A_A	A_A	A_A	A_B	A_B	A_A	A_A	A_A	A_A	A_B	A_A	B_B	A_B	B_B	A_B	B_B	A_A	A_A	A_A	A_B	A_B	A_B	B_B	B_B	B_B	B_B	B_B	A_A	?_?	B_B	B_B	B_B	B_B	B_B	?_?	A_A	A_A	A_A	A_A	A_A	A_B	A_A	A_B	A_B	A_A	A_A	A_A	A_A	A_A	B_B	A_A	A_A	A_A	A_A	A_A	A_A	A_A	A_A
F2-123	A_A	A_A	A_A	A_B	A_A	A_A	A_A	A_A	B_B	A_A	B_B	A_A	B_B	A_A	A_A	B_B	A_A	A_A	A_A	A_A	A_A	A_A	A_A	A_A	A_A	A_A	A_A	A_B	A_A	A_A	A_A	A_B	A_B	A_A	A_B	A_B	A_B	A_B	A_B	A_B	A_B	A_A	A_B	A_B	A_A	A_A	A_A	A_B	A_A	A_B	A_B	A_A	A_A	A_B	A_A	A_B	A_B	A_B	A_B	A_A	A_A	A_B	A_B	?_?	A_A	A_B	A_A	A_A	A_B	A_A	A_A	?_?	B_B	A_A	?_?	A_A	A_B	A_A	A_A	A_B	A_A	A_B	A_A	A_A	B_B	A_A	A_A	A_A	A_A	A_A	A_A	A_A	A_A	A_A	A_B	A_A	A_A	A_A	A_A	A_B	A_A	B_B	A_B	B_B	A_B	B_B	A_A	A_A	A_A	A_B	A_B	A_B	?_?	B_B	B_B	?_?	B_B	A_A	?_?	B_B	B_B	B_B	B_B	B_B	?_?	A_A	A_A	A_A	A_A	A_A	A_B	A_A	A_B	A_B	A_A	A_A	A_A	A_A	A_A	B_B	A_B	A_A	A_A	A_A	A_A	A_A	A_A	A_A
F2-220	A_A	A_A	A_A	A_B	A_A	A_A	A_A	A_A	B_B	A_A	B_B	A_A	B_B	A_A	A_A	B_B	A_A	A_A	A_A	A_A	A_A	A_A	A_A	A_A	A_A	A_A	A_A	A_B	A_A	A_A	A_A	A_B	A_B	A_A	A_B	A_B	A_A	A_B	A_B	A_B	A_B	A_A	A_B	A_B	A_A	A_A	A_A	A_B	A_A	A_B	A_B	A_A	A_A	A_B	A_A	A_B	A_B	A_B	A_B	A_A	A_A	A_B	A_B	?_?	A_A	A_B	A_A	A_A	A_B	A_A	A_A	A_A	A_A	A_A	A_A	A_A	A_A	A_A	A_A	A_B	A_A	A_B	A_A	A_A	A_A	A_A	A_A	A_A	A_A	A_A	A_A	A_A	A_A	A_B	A_B	A_A	A_B	A_A	A_A	A_B	A_A	A_A	A_B	A_A	A_B	A_B	A_A	A_A	A_A	A_B	A_B	A_A	A_A	A_A	A_A	?_?	A_A	A_A	A_A	A_A	A_A	A_A	A_A	A_A	A_A	A_A	A_A	A_A	A_A	A_A	A_B	A_A	A_B	A_A	A_A	A_A	?_?	B_B	B_B	A_A	A_B	A_A	A_A	A_A	?_?	A_A	A_A	?_?
F2-236	A_A	?_?	?_?	B_B	A_B	B_B	B_B	?_?	A_A	B_B	A_A	B_B	A_A	A_A	?_?	A_A	B_B	A_A	B_B	?_?	?_?	B_B	A_A	B_B	B_B	B_B	A_A	A_A	A_A	A_A	?_?	B_B	B_B	A_A	A_B	B_B	A_A	A_A	A_A	A_B	A_B	A_A	A_B	A_B	?_?	?_?	?_?	B_B	?_?	B_B	B_B	?_?	?_?	B_B	A_A	B_B	A_A	A_A	A_A	A_A	A_A	A_A	A_A	?_?	A_A	A_A	A_A	A_A	A_A	A_A	A_A	A_A	A_A	A_A	A_A	A_A	A_A	A_A	A_A	A_B	A_A	A_B	A_A	A_A	A_A	A_A	A_A	A_A	A_A	A_A	A_A	A_A	A_A	A_B	A_B	A_A	A_A	A_A	A_A	A_A	A_A	A_A	A_B	A_A	A_A	A_B	A_A	A_A	A_A	A_B	A_A	A_A	A_A	A_A	A_A	?_?	A_A	A_A	A_A	A_A	A_A	A_A	A_A	A_A	A_A	A_A	A_A	A_A	A_A	A_A	A_B	A_A	A_B	A_B	A_A	A_A	?_?	B_B	B_B	A_A	A_B	A_A	A_A	A_A	?_?	A_A	A_A	A_A
F2-244	A_A	A_A	A_A	A_B	A_A	A_A	A_A	A_A	B_B	A_A	B_B	A_A	B_B	A_A	A_A	B_B	A_A	A_A	A_A	?_?	A_A	A_A	A_A	A_A	A_A	A_A	A_A	A_B	A_A	A_A	A_A	A_B	A_B	A_A	A_B	A_B	A_A	A_B	A_B	A_B	A_B	A_A	A_B	A_B	A_A	A_A	A_A	A_B	A_A	A_B	A_B	A_A	A_A	A_B	A_A	A_B	A_B	A_B	A_B	A_A	A_A	A_B	A_B	?_?	A_A	A_B	A_A	A_A	A_B	A_A	A_A	?_?	A_B	A_A	A_A	A_A	A_B	A_A	A_A	A_B	A_A	A_B	A_A	A_A	A_B	A_A	A_A	A_A	A_A	A_A	A_A	A_A	A_A	A_B	A_B	A_A	A_A	A_A	A_A	A_B	A_A	A_B	A_B	A_B	A_B	B_B	A_A	A_A	A_A	A_B	A_B	A_B	A_A	A_B	A_B	?_?	A_B	A_A	A_A	A_B	A_B	A_B	A_B	A_B	A_A	A_A	A_A	A_A	A_A	A_A	A_B	A_A	A_B	A_B	A_A	A_A	A_A	A_B	A_B	A_B	A_B	A_A	A_A	A_A	A_A	A_A	A_A	A_A
F2-237	A_A	A_A	A_A	A_B	A_B	A_B	A_B	A_B	A_B	A_B	A_B	A_B	A_B	A_A	A_A	A_A	A_B	A_A	A_B	?_?	A_A	A_B	A_A	A_B	A_B	A_B	A_A	A_B	A_A	A_A	A_A	A_B	A_B	A_A	A_B	A_B	A_B	A_B	A_B	A_B	A_B	A_A	A_B	A_B	A_A	A_A	A_A	A_B	A_A	A_B	A_B	A_A	A_A	A_B	A_A	A_B	A_B	A_B	A_B	A_A	A_A	A_B	A_B	?_?	A_A	A_B	A_A	A_A	A_B	A_A	A_A	?_?	A_B	A_A	A_A	A_A	A_B	A_A	A_A	A_B	A_A	A_B	A_A	A_A	A_B	A_A	A_A	A_A	A_A	A_A	A_A	A_A	A_A	A_B	A_B	A_A	A_A	A_A	A_A	A_B	A_A	A_B	A_B	A_B	A_B	B_B	A_A	A_A	A_A	A_B	A_B	A_B	A_A	A_B	A_B	?_?	A_B	A_A	?_?	A_B	A_B	A_B	A_B	A_B	A_A	A_A	A_A	A_A	A_A	A_A	A_B	A_A	A_B	A_B	A_A	A_A	A_A	A_B	B_B	A_B	A_B	A_A	A_A	A_A	A_A	A_A	A_A	A_A
F2-261	A_A	A_A	A_A	A_B	A_B	A_B	A_B	B_B	A_B	A_B	A_B	A_B	A_B	A_A	A_A	A_B	A_B	A_A	A_B	?_?	A_A	A_A	A_A	A_B	A_B	A_B	A_A	A_B	A_A	A_A	A_A	A_B	A_B	A_A	A_B	A_B	A_A	A_B	A_B	A_B	A_B	A_A	A_B	A_B	A_A	A_A	A_A	A_B	A_A	A_B	A_B	A_A	A_A	A_B	A_A	A_B	A_B	A_B	A_B	A_A	A_A	A_B	A_B	A_A	A_A	A_B	A_A	A_A	A_B	A_A	?_?	?_?	A_A	A_A	A_A	A_A	A_A	A_A	A_A	A_B	A_A	A_B	A_A	A_A	A_A	A_A	A_A	A_A	A_A	A_A	A_A	A_A	A_A	A_B	A_B	A_A	A_B	A_A	A_A	A_B	A_A	A_A	A_A	A_A	A_B	A_B	A_A	A_A	A_A	A_B	A_B	A_A	A_A	A_A	A_A	?_?	A_A	A_A	A_A	A_A	A_A	A_A	A_A	A_A	A_A	A_A	A_A	A_A	A_A	A_A	A_B	A_A	A_B	A_B	A_A	A_A	?_?	B_B	B_B	A_A	A_B	A_A	A_A	A_A	?_?	A_A	A_A	?_?
F2-238	A_A	A_A	A_A	A_B	A_B	A_B	A_B	?_?	A_A	A_B	A_B	A_B	A_B	A_A	A_A	?_?	A_B	A_A	A_B	?_?	A_A	A_B	A_A	A_B	A_B	A_B	A_A	A_B	A_A	A_A	A_A	A_B	A_B	A_A	A_B	A_B	A_B	A_B	A_B	A_B	A_B	A_A	A_B	A_A	A_A	A_A	A_A	A_B	A_A	A_B	A_B	A_A	A_A	A_B	A_A	A_B	A_B	A_B	A_B	A_A	A_A	A_B	A_B	?_?	A_A	A_B	A_A	A_A	A_A	A_A	A_A	?_?	B_B	A_A	?_?	A_A	A_B	A_A	A_A	A_B	A_A	A_A	A_A	A_A	?_?	A_A	A_A	A_A	A_A	A_A	A_A	A_A	A_A	A_B	A_B	A_A	A_A	A_A	A_A	A_B	A_A	A_B	A_B	A_B	A_B	B_B	A_A	A_A	A_A	A_B	A_B	A_B	A_A	A_B	A_B	?_?	A_B	A_A	A_A	A_B	A_B	A_B	A_B	A_B	A_A	A_A	A_A	A_A	A_A	A_A	A_B	A_A	A_B	A_A	A_A	A_A	A_A	A_B	A_B	A_B	A_A	A_A	A_A	A_A	A_A	A_A	A_A	A_A
F2-263	A_A	A_A	A_A	A_B	A_B	A_B	A_B	B_B	A_A	A_B	A_B	A_B	A_B	A_A	A_A	A_B	A_B	A_A	A_B	A_A	A_A	A_B	A_A	A_B	A_B	A_B	A_A	A_B	A_A	A_A	A_A	A_B	A_B	A_A	A_B	A_B	A_B	A_B	A_B	A_B	A_B	A_A	A_B	A_A	A_A	A_A	A_A	A_B	A_A	A_B	A_B	A_A	A_A	A_B	A_A	A_B	A_B	A_B	A_B	A_A	A_A	A_B	A_B	B_B	A_A	A_B	A_A	A_A	A_A	A_A	A_A	A_A	A_B	A_A	A_A	A_A	A_B	A_A	A_A	A_B	A_A	A_A	A_A	A_A	A_B	A_A	A_A	A_A	A_A	A_A	A_A	A_A	A_A	A_B	A_B	A_A	A_A	A_A	A_A	A_B	A_A	A_B	A_B	A_B	A_B	B_B	A_A	A_A	A_A	A_B	A_B	A_B	A_A	A_B	A_B	?_?	A_B	A_A	A_A	A_B	A_B	A_B	A_B	A_B	A_A	A_A	A_A	A_A	A_A	A_A	A_B	A_A	A_B	A_A	A_A	A_A	A_A	A_B	A_B	A_B	A_B	A_A	?_?	A_A	A_A	A_A	A_A	A_A
F2-272	A_A	?_?	?_?	B_B	A_B	B_B	B_B	B_B	A_A	B_B	A_A	B_B	A_A	A_A	?_?	A_A	B_B	A_A	B_B	?_?	?_?	B_B	A_A	B_B	B_B	B_B	A_A	A_A	A_A	A_A	?_?	B_B	B_B	A_A	A_B	B_B	A_A	A_A	A_A	A_B	A_B	A_A	A_B	A_B	?_?	?_?	?_?	B_B	?_?	B_B	B_B	?_?	?_?	B_B	A_A	B_B	A_A	A_A	A_A	A_A	A_A	A_A	A_A	?_?	A_A	A_A	A_A	A_A	A_B	A_A	A_A	A_A	A_B	A_A	A_A	A_A	A_A	A_A	A_A	A_B	A_A	A_B	A_A	A_A	A_A	A_A	A_A	A_A	A_A	A_A	A_A	A_A	A_A	A_B	A_B	A_A	A_A	A_A	A_A	A_B	A_A	A_A	A_B	A_A	A_B	A_B	A_A	A_A	A_A	A_B	A_B	A_A	A_A	A_A	A_A	?_?	A_A	A_A	A_A	A_A	A_A	A_A	A_A	A_A	A_A	A_A	A_A	A_A	A_A	A_A	A_B	A_A	A_B	A_A	A_A	A_A	?_?	B_B	B_B	A_A	A_B	A_A	A_A	A_A	?_?	A_A	A_A	A_A
F2-264	A_A	A_A	A_A	A_B	A_A	A_A	A_A	?_?	B_B	A_A	B_B	A_A	B_B	A_A	A_A	B_B	A_A	A_A	A_A	A_A	A_A	A_A	A_A	A_A	A_A	A_A	A_A	A_B	A_A	A_A	A_A	A_B	A_B	A_A	A_B	A_B	A_A	A_B	A_B	A_B	A_B	A_A	A_B	A_A	A_A	A_A	A_A	A_B	A_A	A_B	A_B	A_A	A_A	A_B	A_A	A_B	A_B	A_B	A_B	A_A	A_A	A_B	A_B	?_?	A_A	A_B	A_A	A_A	A_A	A_A	?_?	?_?	A_A	A_A	A_A	A_A	A_A	A_A	A_A	A_B	A_A	A_A	A_A	A_A	A_A	A_A	A_A	A_A	A_A	A_A	A_A	A_A	A_A	A_A	A_B	A_A	A_A	A_A	A_A	A_B	A_A	A_A	A_B	A_A	A_B	A_B	A_A	A_A	A_A	A_B	A_B	A_A	A_A	A_A	A_A	?_?	A_A	A_A	A_A	A_A	A_A	A_A	A_A	A_A	A_A	A_A	A_A	A_A	A_A	A_A	A_B	A_A	A_B	A_B	A_A	A_A	?_?	B_B	B_B	A_A	A_B	A_A	A_A	A_A	?_?	A_A	A_A	A_A
F2-266	A_A	?_?	?_?	B_B	A_B	B_B	B_B	B_B	A_A	B_B	A_A	B_B	A_A	A_A	?_?	A_A	B_B	A_A	B_B	?_?	?_?	B_B	A_A	B_B	B_B	B_B	A_A	A_A	A_A	A_A	?_?	B_B	B_B	A_A	A_B	B_B	A_B	A_A	A_A	B_B	B_B	A_A	B_B	A_A	?_?	?_?	?_?	B_B	?_?	B_B	B_B	?_?	?_?	B_B	A_A	B_B	A_A	A_A	A_A	A_A	A_A	A_A	A_A	?_?	A_A	A_A	A_A	A_A	A_B	A_A	A_A	?_?	A_B	A_A	A_A	A_A	A_B	A_A	A_A	A_B	A_A	A_A	A_A	A_A	A_B	A_A	A_A	A_A	A_A	A_A	A_A	A_A	A_A	A_A	A_B	A_A	A_A	A_A	A_A	A_B	A_A	A_B	A_B	A_B	A_B	B_B	A_A	A_A	A_A	A_B	A_B	A_B	A_A	A_B	A_B	?_?	A_B	A_A	?_?	A_B	A_B	A_B	A_B	A_B	A_A	A_A	A_A	A_A	A_A	A_A	A_B	A_A	A_B	A_B	A_A	A_A	A_A	A_B	A_B	A_B	A_B	A_A	A_A	A_A	A_A	A_A	A_A	A_A
F2-354	A_A	A_A	A_A	A_B	A_B	A_B	A_B	A_A	A_A	A_B	A_B	A_B	A_B	A_A	A_A	A_A	A_B	A_A	A_B	A_A	A_A	A_B	A_A	A_B	A_B	A_B	A_A	A_B	A_A	A_A	A_A	A_B	A_B	A_A	A_B	A_B	A_A	A_B	A_B	A_B	A_B	A_A	A_B	A_B	A_A	A_A	A_A	A_B	A_A	A_B	A_B	A_A	A_A	A_B	A_A	A_B	A_B	A_B	A_B	A_A	A_A	A_B	A_B	?_?	A_A	A_B	A_A	A_A	A_A	A_A	?_?	A_A	A_B	A_A	A_A	A_A	A_B	A_A	A_A	A_B	A_A	A_B	A_A	A_A	A_B	A_A	A_A	A_A	A_A	A_A	A_A	A_A	A_A	A_A	A_B	A_A	A_A	A_A	A_A	A_A	A_A	A_B	A_B	A_B	A_A	B_B	A_A	A_A	A_A	A_B	A_A	A_B	A_A	A_B	A_B	B_B	A_B	A_A	A_A	A_B	A_B	A_B	A_B	A_B	A_A	A_A	A_A	A_A	A_A	A_A	A_B	A_A	A_B	A_B	A_A	A_A	A_A	A_B	A_B	A_B	A_B	A_A	A_A	A_A	A_A	A_A	A_A	A_A
F2-373	A_A	A_A	A_A	A_B	A_A	A_A	A_A	A_A	B_B	A_A	B_B	A_A	B_B	A_A	A_A	B_B	A_A	A_A	A_A	A_A	A_A	A_A	A_A	A_A	A_A	A_A	A_A	A_B	A_A	A_A	A_A	A_B	A_A	A_A	A_B	A_B	A_B	A_B	A_B	A_A	A_A	A_A	A_A	A_B	A_A	A_A	A_A	A_A	A_A	A_A	A_A	A_A	A_A	A_A	A_A	A_A	B_B	B_B	B_B	A_A	A_A	B_B	B_B	?_?	?_?	B_B	?_?	A_A	A_B	A_A	?_?	?_?	A_B	A_A	A_A	A_A	A_B	A_A	A_A	A_B	A_A	A_B	A_A	A_A	A_B	A_A	A_A	A_A	A_A	A_A	A_A	A_A	A_A	A_A	A_B	A_A	A_A	A_A	A_A	A_A	A_A	A_B	A_B	A_B	A_A	B_B	A_A	A_A	A_A	A_B	A_A	A_B	A_A	A_B	A_B	?_?	A_B	A_A	A_A	A_B	A_B	A_B	A_B	A_B	A_A	A_A	A_A	A_A	A_A	A_A	A_B	A_A	A_B	A_B	A_A	A_A	A_A	A_B	A_B	A_B	A_A	A_A	A_A	A_A	A_A	A_A	A_A	A_A
F2-333	A_A	A_A	A_A	A_B	A_B	A_B	A_B	A_A	A_B	A_B	A_B	A_B	A_B	A_A	A_A	B_B	A_B	A_A	A_B	A_A	A_A	A_B	A_A	A_B	A_B	A_B	A_A	A_B	A_A	A_A	A_A	A_B	A_B	A_A	A_B	A_B	A_A	A_B	A_B	A_B	A_B	A_A	A_B	A_B	A_A	A_A	A_A	A_B	A_A	A_B	A_B	A_A	A_A	A_B	A_A	A_B	A_B	A_B	A_B	A_A	A_A	A_B	A_B	B_B	A_A	A_B	A_A	A_A	A_B	A_A	A_A	?_?	A_A	A_A	A_A	A_A	A_A	A_A	A_A	A_B	A_A	A_B	A_A	A_A	A_A	A_A	A_A	A_A	A_A	A_A	A_A	A_A	A_A	A_B	A_B	A_A	A_B	A_A	A_A	A_B	A_A	A_A	A_A	A_A	A_B	A_B	A_A	A_A	A_A	A_B	A_B	A_A	A_A	A_A	A_A	A_A	A_A	A_A	A_A	A_A	A_B	A_B	A_B	A_B	A_A	A_A	A_A	A_A	A_A	A_A	A_B	A_A	A_B	A_B	A_A	A_A	A_A	A_B	A_B	A_B	A_B	A_A	A_A	A_A	A_A	A_A	A_A	A_A
F2-375	A_A	A_A	A_A	A_B	A_B	A_B	A_B	A_B	A_B	A_B	A_B	A_B	A_B	A_A	A_A	A_B	A_B	A_A	A_B	A_A	A_A	A_B	A_A	A_B	A_B	A_B	A_A	A_B	A_A	A_B	A_A	A_B	A_A	A_A	A_B	A_A	A_B	B_B	B_B	A_A	A_A	?_?	A_A	A_A	A_A	A_A	A_A	A_A	A_A	A_A	A_A	A_A	A_A	A_A	A_A	A_A	B_B	B_B	B_B	A_A	A_A	B_B	B_B	?_?	?_?	B_B	?_?	A_A	A_B	A_A	?_?	A_A	A_B	A_A	A_A	A_A	A_B	A_A	A_A	A_B	A_A	A_B	A_A	A_A	A_B	A_A	A_A	A_A	A_A	A_A	A_A	A_A	A_A	A_B	A_B	A_A	A_A	A_A	A_A	A_B	A_A	A_B	A_B	A_B	A_B	B_B	A_A	A_A	A_A	A_B	A_B	A_B	A_A	A_B	A_B	?_?	A_B	A_A	A_A	A_B	A_B	A_B	A_B	A_B	A_A	A_A	A_A	A_A	A_A	A_A	A_B	A_A	A_B	A_B	A_A	A_A	?_?	B_B	B_B	A_A	A_B	A_A	A_A	A_A	?_?	A_A	A_A	A_A
F2-463	A_A	A_A	A_A	A_B	A_B	A_B	A_B	A_A	A_A	A_B	A_B	A_B	A_B	A_A	A_A	A_A	A_B	A_A	A_B	?_?	A_A	A_A	A_A	A_B	A_B	A_B	A_A	A_B	A_A	A_A	A_A	A_B	A_A	A_A	A_B	A_B	A_B	A_B	A_B	A_A	A_A	A_A	A_A	A_B	A_A	A_A	A_A	A_A	A_A	A_A	A_A	?_?	A_A	A_A	A_A	A_A	B_B	B_B	B_B	A_A	A_A	B_B	B_B	?_?	?_?	B_B	?_?	A_A	A_B	A_A	A_A	?_?	A_B	A_A	A_A	A_A	A_B	A_A	A_A	A_B	A_A	A_B	A_A	A_A	A_B	A_A	A_A	A_A	A_A	A_A	A_A	A_A	A_A	A_B	A_B	A_A	A_A	A_A	A_A	A_B	A_A	A_B	A_B	A_B	A_B	B_B	A_A	A_A	A_A	A_B	A_B	A_B	A_A	A_B	A_B	?_?	A_B	A_A	A_A	A_B	A_B	A_B	A_B	A_B	A_A	A_A	A_A	A_A	A_A	A_A	A_B	A_A	A_B	A_A	A_A	A_A	A_A	A_B	A_B	A_B	A_B	A_A	A_A	A_A	A_A	A_A	A_A	A_A
F2-439	A_A	A_A	A_A	A_B	A_B	A_B	A_B	?_?	A_A	A_B	A_B	A_B	A_B	A_A	A_A	A_B	A_B	A_A	A_B	A_A	A_A	A_B	A_A	A_B	A_B	A_B	A_A	A_B	A_A	A_A	A_A	A_B	A_B	A_A	A_B	A_B	A_A	A_B	A_B	A_B	A_B	A_A	A_B	A_B	A_A	A_A	A_A	A_B	A_A	A_B	A_B	A_A	A_A	A_B	A_A	A_B	A_B	A_B	A_B	A_A	A_A	A_B	A_B	?_?	A_A	A_B	A_A	A_A	A_B	A_A	A_A	A_A	A_B	A_A	A_A	A_A	A_B	A_A	A_A	A_B	A_A	A_B	A_A	A_A	A_B	A_A	A_A	A_A	A_A	A_A	A_A	A_A	A_A	A_B	A_B	A_A	A_A	A_A	A_A	A_A	A_A	A_B	A_B	A_B	A_A	B_B	A_A	A_A	A_A	A_B	A_A	A_B	A_A	A_B	A_B	?_?	A_B	A_A	A_B	A_B	A_B	A_A	A_B	A_B	A_A	A_A	A_A	A_A	A_A	A_A	A_B	A_A	A_B	A_A	A_A	A_A	A_A	A_B	B_B	A_B	A_B	A_A	A_A	A_A	A_A	A_A	A_A	A_A
F2-394	A_A	?_?	?_?	B_B	A_B	B_B	B_B	?_?	A_A	B_B	A_A	B_B	A_A	A_A	?_?	A_A	B_B	A_A	B_B	?_?	?_?	B_B	A_A	B_B	B_B	B_B	A_A	A_A	A_A	A_A	?_?	B_B	B_B	A_A	A_B	B_B	A_B	A_A	A_A	B_B	B_B	A_A	B_B	A_A	?_?	?_?	?_?	B_B	?_?	B_B	B_B	?_?	?_?	B_B	A_A	B_B	A_A	A_A	A_A	A_A	A_A	A_A	A_A	?_?	A_A	A_A	A_A	A_A	A_B	A_A	A_A	?_?	A_B	A_A	A_A	A_A	A_B	A_A	A_A	A_B	A_A	A_A	A_A	A_A	A_B	A_A	A_A	A_A	A_A	A_A	A_A	A_A	A_A	A_B	A_B	A_A	A_A	A_A	A_A	A_A	A_A	A_B	A_B	A_B	A_A	B_B	A_A	A_A	A_A	A_B	A_A	A_B	A_A	A_B	A_B	?_?	A_B	A_A	A_A	A_B	A_B	A_B	A_B	A_B	A_A	A_A	A_A	A_A	A_A	A_A	A_B	A_A	A_B	A_A	A_A	A_A	A_A	A_B	A_B	A_B	A_A	A_A	A_A	A_A	A_A	A_A	A_A	A_A
F2-451	A_A	A_A	A_A	A_B	A_B	A_B	A_B	A_A	A_A	A_B	A_B	A_B	A_B	A_A	A_A	A_B	A_B	A_A	A_B	?_?	A_A	A_A	A_A	A_B	A_B	A_B	A_A	A_B	A_A	A_A	A_A	A_B	A_B	A_A	A_B	A_B	A_B	A_B	A_B	A_B	A_B	A_A	A_B	A_A	A_A	A_A	A_A	A_B	A_A	A_B	A_B	A_A	A_A	A_B	A_A	A_B	A_B	A_B	A_B	A_A	A_A	A_B	A_B	?_?	A_A	A_B	A_A	A_A	A_B	A_A	A_A	?_?	B_B	A_A	?_?	A_A	A_B	A_A	A_A	A_B	A_A	A_A	A_A	A_A	B_B	A_A	A_A	A_A	A_A	A_A	A_A	A_A	A_A	A_B	A_B	A_A	A_A	A_A	A_A	A_B	A_A	B_B	A_B	B_B	A_B	B_B	A_A	A_A	A_A	A_B	A_B	A_B	B_B	B_B	B_B	?_?	B_B	A_A	?_?	B_B	B_B	B_B	B_B	B_B	?_?	A_A	A_A	A_A	A_A	A_A	A_B	A_A	A_B	A_B	A_A	A_A	A_A	A_A	A_B	B_B	A_B	A_A	A_A	A_A	A_A	A_A	A_A	A_A
F2-413	A_A	A_A	A_A	A_B	A_B	A_B	A_B	A_A	A_A	A_B	A_B	A_B	A_B	A_A	A_A	B_B	A_B	A_A	A_B	A_A	A_A	A_B	A_A	A_B	A_B	A_B	A_A	A_B	A_A	A_A	A_A	A_B	A_B	A_A	A_B	A_B	A_B	A_B	A_B	A_B	A_B	A_A	A_B	A_A	A_A	A_A	A_A	A_B	A_A	A_B	A_B	A_A	A_A	A_B	A_A	A_B	A_B	A_B	A_B	A_A	A_A	A_B	A_B	?_?	A_A	A_B	A_A	A_A	A_B	A_A	A_A	A_A	A_B	A_A	A_A	A_A	A_B	A_A	A_A	A_B	A_A	A_A	A_A	A_A	A_B	A_A	A_A	A_A	A_A	A_A	A_A	A_A	A_A	A_A	A_B	A_A	A_A	A_A	A_A	A_B	A_A	A_B	A_B	A_B	A_B	B_B	A_A	A_A	A_A	A_B	A_B	A_B	A_A	A_B	A_B	?_?	A_B	A_A	A_A	A_B	A_B	A_B	A_B	A_B	A_A	A_A	A_A	A_A	A_A	A_A	A_B	A_A	A_B	A_B	A_A	A_A	A_A	A_B	A_B	A_B	A_A	A_A	A_A	A_A	A_A	A_A	A_A	A_A
F2-446	A_A	A_A	A_A	A_B	A_A	A_A	A_A	A_A	B_B	A_A	B_B	A_A	B_B	A_A	A_A	B_B	A_A	A_A	A_A	A_A	A_A	A_A	A_A	A_A	A_A	A_A	A_A	A_B	A_A	A_A	A_A	A_B	A_A	A_A	A_B	A_B	A_B	A_B	A_B	A_A	A_A	A_A	A_A	A_B	A_A	A_A	A_A	A_A	A_A	A_A	A_A	A_A	A_A	A_A	A_A	A_A	B_B	B_B	B_B	A_A	A_A	B_B	B_B	?_?	?_?	B_B	?_?	A_A	A_B	A_A	A_A	?_?	B_B	A_A	?_?	A_A	A_B	A_A	A_A	A_B	A_A	A_B	A_A	A_A	B_B	A_A	A_A	A_A	A_A	A_A	A_A	A_A	A_A	A_A	A_A	A_A	A_A	A_A	A_A	A_B	A_A	B_B	A_B	B_B	A_B	B_B	A_A	A_A	A_A	A_A	A_B	A_B	?_?	B_B	B_B	?_?	B_B	A_A	?_?	B_B	B_B	B_B	B_B	B_B	?_?	A_A	A_A	A_A	A_A	A_A	A_B	A_A	A_B	A_B	A_A	A_A	A_A	A_A	?_?	B_B	A_A	A_A	?_?	A_A	A_A	A_A	A_A	A_A
F2-494	A_A	A_A	A_A	A_B	A_A	A_A	A_A	A_A	B_B	A_A	B_B	A_A	B_B	A_A	A_A	?_?	A_A	A_A	A_A	A_A	A_A	A_A	A_A	A_A	A_A	A_A	A_A	A_B	A_A	A_A	A_A	A_B	A_B	A_A	A_B	A_B	A_A	A_B	A_B	A_B	A_B	A_A	A_B	A_B	A_A	A_A	A_A	A_B	A_A	A_B	A_B	A_A	A_A	A_B	A_A	A_B	A_B	A_B	A_B	A_A	A_A	A_B	A_B	A_B	A_A	A_B	A_A	A_A	A_B	A_A	A_A	?_?	B_B	A_A	?_?	A_A	A_B	A_A	A_A	A_B	A_A	A_B	A_A	A_A	B_B	A_A	A_A	A_A	A_A	A_A	A_A	A_A	A_A	A_A	A_A	A_A	A_A	A_A	A_A	A_B	A_A	B_B	A_B	B_B	A_B	B_B	A_A	A_A	A_A	A_A	A_B	A_B	?_?	B_B	B_B	?_?	B_B	A_A	A_A	B_B	B_B	B_B	B_B	B_B	?_?	A_A	A_A	A_A	A_A	A_A	A_B	A_A	A_B	A_B	A_A	A_A	A_A	A_A	A_A	B_B	A_A	A_A	?_?	A_A	A_A	A_A	A_A	A_A
F2-542	A_A	A_A	A_A	A_B	A_B	A_B	A_B	A_A	A_A	A_B	A_B	A_B	A_B	A_A	A_A	A_B	A_B	A_A	A_B	A_A	A_A	A_B	A_A	A_B	A_B	A_B	A_A	A_B	A_A	A_A	A_A	A_B	A_B	A_A	A_B	A_B	A_A	A_B	A_B	A_B	A_B	A_A	A_B	A_B	A_A	A_A	A_A	A_B	A_A	A_B	A_B	A_A	A_A	A_B	A_A	A_B	A_B	A_B	A_B	A_A	A_A	A_B	A_B	A_B	A_A	A_B	A_A	A_A	A_B	A_A	A_A	A_A	A_B	A_A	A_A	A_A	A_B	A_A	A_A	A_B	A_A	A_B	A_A	A_A	A_B	A_A	A_A	A_A	A_A	A_A	A_A	A_A	A_A	A_A	A_A	A_A	A_A	A_A	A_A	A_B	A_A	A_B	A_B	A_B	A_B	A_B	A_A	A_A	A_A	A_A	A_B	A_B	A_A	A_B	A_B	?_?	A_B	A_A	A_A	A_B	A_B	A_B	A_B	A_B	A_A	A_A	A_A	A_A	A_A	A_A	A_B	A_A	A_B	A_B	A_A	A_A	A_A	A_B	A_B	A_B	A_B	A_A	A_A	A_A	A_A	A_A	A_A	A_A
F2-567	A_A	A_A	A_A	A_B	A_A	A_A	A_A	A_A	B_B	A_A	B_B	A_A	B_B	A_A	A_A	B_B	A_A	A_A	A_A	?_?	A_A	A_A	A_A	A_A	A_A	A_A	A_A	A_B	A_A	A_A	A_A	A_B	A_B	A_A	A_B	A_B	A_B	A_B	A_B	A_B	A_B	A_A	A_B	A_B	A_A	A_A	A_A	A_B	A_A	A_B	A_B	A_A	A_A	A_B	A_A	A_B	A_B	A_B	A_B	A_A	A_A	A_B	A_B	A_B	A_A	A_B	A_A	A_A	A_B	A_A	A_A	?_?	A_B	A_A	A_A	A_A	A_B	A_A	A_A	A_B	A_A	A_B	A_A	A_A	A_B	A_A	A_A	A_A	A_A	A_A	A_A	A_A	A_A	A_B	A_B	A_A	A_A	A_A	A_A	A_B	A_A	A_B	A_B	A_B	A_B	B_B	A_A	A_A	A_A	A_B	A_B	A_B	A_A	A_B	A_B	?_?	A_B	A_A	A_A	A_B	A_B	A_B	A_B	A_B	A_A	A_A	A_A	A_A	A_A	A_A	A_B	A_A	A_B	A_B	A_A	A_A	A_A	A_B	A_B	A_B	A_B	A_A	A_A	A_A	A_A	A_A	A_A	A_A
F2-497	A_A	A_A	A_A	A_B	A_B	A_B	A_B	A_B	A_B	A_B	A_B	A_B	A_B	A_A	A_A	A_A	A_B	A_A	A_B	A_A	A_A	A_B	A_A	A_B	A_B	A_B	A_A	A_B	A_A	A_A	A_A	A_B	A_B	A_A	A_B	A_B	A_B	A_B	A_B	A_B	A_B	A_A	A_B	A_B	A_A	A_A	A_A	A_B	A_A	A_B	A_B	A_A	A_A	A_B	A_A	A_B	A_B	A_B	A_B	A_A	A_A	A_B	A_B	?_?	A_A	A_B	A_A	A_A	A_B	A_A	?_?	?_?	A_A	A_A	A_A	A_A	A_A	A_A	A_A	A_B	A_A	A_B	A_A	A_A	A_A	A_A	A_A	A_A	A_A	A_A	A_A	A_A	A_A	A_B	A_B	A_A	A_A	A_A	A_A	A_A	A_A	A_A	A_B	A_A	A_A	A_B	A_A	A_A	A_A	A_B	A_A	A_A	A_A	A_A	A_A	?_?	A_A	A_A	A_A	A_A	A_A	A_A	A_A	A_A	A_A	A_A	A_A	A_A	A_A	A_A	A_B	A_A	A_B	A_B	A_A	A_A	?_?	B_B	B_B	A_A	A_B	A_A	A_A	A_A	?_?	A_A	A_A	A_A
F2-545	?_?	A_A	?_?	A_B	A_B	A_B	A_B	A_A	A_A	A_B	A_B	A_B	A_B	A_A	A_A	?_?	A_B	A_A	A_B	?_?	A_A	A_A	A_A	A_B	A_B	?_?	A_A	?_?	A_A	A_A	A_A	?_?	?_?	A_A	A_B	A_B	A_A	A_B	A_B	A_B	A_B	A_A	A_B	A_B	A_A	A_A	A_A	A_B	A_A	A_B	A_B	?_?	A_A	A_B	A_A	A_B	A_B	A_B	A_B	?_?	A_A	A_B	A_B	?_?	A_A	A_B	A_A	A_A	A_A	?_?	A_A	?_?	B_B	A_A	?_?	A_A	A_B	A_A	A_A	A_B	A_A	A_A	A_A	A_A	B_B	A_A	A_A	A_A	A_A	A_A	A_A	?_?	A_A	A_B	A_B	A_A	A_A	A_A	?_?	A_B	?_?	B_B	A_B	B_B	A_B	B_B	A_A	A_A	A_A	A_B	A_B	A_B	?_?	?_?	B_B	?_?	?_?	A_A	?_?	B_B	B_B	B_B	B_B	B_B	?_?	A_A	A_A	A_A	A_A	A_A	A_B	A_A	A_B	A_A	A_A	A_A	A_A	A_A	A_A	B_B	A_B	A_A	A_A	A_A	A_A	?_?	?_?	A_A
F2-498	A_A	A_A	A_A	A_B	A_A	A_A	A_A	A_A	B_B	A_A	B_B	A_A	B_B	A_A	A_A	B_B	A_A	A_A	A_A	?_?	A_A	A_A	A_A	A_A	A_A	A_A	A_A	A_B	A_A	A_A	A_A	A_B	A_B	A_A	A_B	A_B	A_A	A_B	A_B	A_B	A_B	A_A	A_B	A_B	A_A	A_A	A_A	A_B	A_A	A_B	A_B	A_A	A_A	A_B	A_A	A_B	A_B	A_B	A_B	A_A	A_A	A_B	A_B	B_B	A_A	A_B	A_A	A_A	A_B	A_A	A_A	?_?	A_A	A_A	A_A	A_A	A_A	A_A	A_A	A_B	A_A	A_B	A_A	A_A	A_A	A_A	A_A	A_A	A_A	A_A	A_A	A_A	A_A	A_A	A_B	A_A	A_A	A_A	A_A	A_A	A_A	A_A	A_B	A_A	A_A	A_B	A_A	A_A	A_A	A_B	A_A	A_A	A_A	A_A	A_A	?_?	A_A	A_A	A_A	A_A	A_A	A_A	A_A	A_A	A_A	A_A	A_A	A_A	A_A	A_A	A_B	A_A	A_B	A_B	A_A	A_A	?_?	B_B	B_B	A_A	A_B	A_A	A_A	A_A	?_?	A_A	A_A	A_A
F2-514	A_A	A_A	A_A	A_B	A_A	A_A	A_A	A_A	B_B	A_B	B_B	A_A	B_B	A_A	A_A	B_B	A_A	A_A	A_A	?_?	A_A	A_A	A_A	A_A	A_A	A_A	A_A	A_B	A_A	A_B	A_A	A_B	A_B	A_A	A_B	A_B	A_B	A_B	A_B	A_B	A_B	A_A	A_B	A_B	A_A	A_A	A_A	A_B	A_A	A_B	A_B	A_A	A_A	A_B	A_A	A_B	A_B	A_B	A_B	A_A	A_A	A_B	A_B	B_B	A_A	A_B	A_A	A_A	A_A	A_A	A_A	?_?	A_B	A_A	A_A	A_A	A_B	A_A	A_A	A_B	A_A	A_B	A_A	A_A	A_A	A_A	A_A	A_A	A_A	A_A	A_A	A_A	A_A	A_A	A_B	A_A	A_A	A_A	A_A	A_B	A_A	A_B	A_B	A_B	A_B	B_B	A_A	A_A	A_A	A_B	A_B	A_B	A_A	A_B	A_B	?_?	A_B	A_A	A_A	A_B	A_B	A_B	A_B	A_B	A_A	A_A	A_A	A_A	A_A	A_A	A_B	A_A	A_B	A_B	A_A	A_A	A_A	A_B	A_B	A_B	A_B	A_A	A_A	A_A	A_A	A_A	A_A	A_A
F2-531	A_A	A_A	?_?	A_B	A_B	A_B	A_B	A_A	A_A	A_B	A_B	A_B	A_B	A_A	A_A	A_B	A_B	A_A	A_B	?_?	A_A	A_A	A_A	A_B	A_B	A_B	A_A	A_B	A_A	A_A	A_A	A_B	?_?	A_A	A_B	A_B	A_B	A_B	A_B	A_A	A_A	A_A	A_A	A_B	A_A	A_A	A_A	A_A	A_A	A_A	A_A	?_?	A_A	A_A	A_A	A_A	B_B	B_B	B_B	A_A	A_A	B_B	B_B	B_B	?_?	B_B	?_?	A_A	A_B	A_A	A_A	?_?	B_B	A_A	?_?	A_A	A_B	A_A	A_A	A_A	A_A	A_B	A_A	A_A	B_B	A_A	A_A	A_A	A_A	A_A	A_A	A_A	A_A	A_B	A_B	A_A	A_A	A_A	A_A	A_A	A_A	B_B	A_B	B_B	A_A	B_B	A_A	A_A	A_A	A_B	A_A	A_B	?_?	B_B	B_B	?_?	B_B	A_A	?_?	B_B	B_B	B_B	B_B	B_B	?_?	A_A	A_A	A_A	A_A	A_A	A_B	A_A	A_B	A_B	A_A	A_A	A_A	A_A	A_A	B_B	A_A	A_A	A_A	A_A	A_A	A_A	A_A	A_A
F2-539	A_A	A_A	A_A	A_B	A_B	A_B	A_B	A_A	A_A	A_B	A_B	A_B	A_B	A_A	A_A	?_?	A_B	A_A	A_B	?_?	A_A	A_A	A_A	A_B	A_B	A_B	A_A	A_B	A_A	A_A	A_A	A_B	A_B	A_A	A_B	A_B	A_B	A_B	A_B	A_B	A_B	A_A	A_B	A_A	A_A	A_A	A_A	A_B	A_A	A_B	A_B	?_?	A_A	A_B	A_A	A_B	A_B	A_B	A_B	A_A	A_A	A_B	A_B	?_?	A_A	A_B	A_A	A_A	A_B	A_A	A_A	?_?	A_B	A_A	A_A	A_A	A_B	A_A	A_A	A_B	A_A	A_B	A_A	A_A	A_A	A_A	A_A	A_A	A_A	A_A	A_A	A_A	A_A	A_A	A_B	A_A	A_A	A_A	A_A	A_B	A_A	A_B	A_B	A_B	A_B	B_B	A_A	A_A	A_A	A_B	A_B	A_B	A_A	A_B	A_B	?_?	A_B	A_A	A_A	A_B	A_B	A_B	A_B	A_B	A_A	A_A	A_A	A_A	A_A	A_A	A_B	A_A	A_B	A_B	A_A	A_A	A_A	A_B	A_B	A_B	A_B	A_A	A_A	A_A	A_A	A_A	A_A	A_A
F2-547	A_A	A_A	A_A	A_B	A_A	A_A	A_A	A_A	B_B	A_A	B_B	A_A	B_B	A_A	A_A	B_B	A_A	A_A	A_A	A_A	A_A	A_A	A_A	A_A	A_A	A_A	A_A	A_B	A_A	A_A	A_A	A_B	A_B	A_A	A_B	A_B	A_B	A_B	A_B	A_B	A_B	A_A	A_B	A_B	A_A	A_A	A_A	A_B	A_A	A_B	A_B	A_A	A_A	A_B	A_A	A_B	A_B	A_B	A_B	A_A	A_A	A_B	A_B	A_A	A_A	A_B	A_A	A_A	A_B	A_A	A_A	?_?	B_B	A_A	?_?	A_A	A_B	A_A	A_A	A_B	A_A	A_B	A_A	A_A	B_B	A_A	A_A	A_A	A_A	A_A	A_A	A_A	A_A	A_A	A_B	A_A	A_A	A_A	A_A	A_A	A_A	B_B	A_B	B_B	A_A	B_B	A_A	A_A	A_A	A_B	A_A	A_B	?_?	B_B	B_B	?_?	B_B	A_A	?_?	B_B	B_B	B_B	B_B	B_B	?_?	A_A	A_A	A_A	A_A	A_A	A_B	A_A	A_B	A_A	A_A	A_A	A_A	A_A	A_A	B_B	A_B	A_A	A_A	A_A	A_A	A_A	A_A	A_A
F2-548	A_A	?_?	?_?	B_B	A_B	B_B	B_B	B_B	A_A	B_B	A_A	B_B	A_A	A_A	?_?	A_A	B_B	A_A	B_B	?_?	?_?	B_B	A_A	B_B	B_B	B_B	A_A	A_A	A_A	A_A	?_?	B_B	B_B	A_A	A_B	B_B	A_A	A_A	A_A	A_B	A_B	A_A	A_B	A_B	?_?	?_?	?_?	B_B	?_?	B_B	B_B	?_?	?_?	B_B	A_A	B_B	A_A	A_A	A_A	A_A	A_A	A_A	A_A	?_?	A_A	A_A	A_A	A_A	A_B	A_A	A_A	?_?	A_A	A_A	A_A	A_A	A_A	A_A	A_A	A_B	A_A	A_A	A_A	A_A	A_A	A_A	A_A	A_A	A_A	A_A	A_A	A_A	A_A	A_B	A_B	A_A	A_B	A_A	A_A	A_B	A_A	A_A	A_A	A_A	A_B	A_B	A_A	A_A	A_A	A_B	A_B	A_A	A_A	A_A	A_A	?_?	A_A	A_A	A_A	A_A	A_A	A_A	A_A	A_A	A_A	A_A	A_A	A_A	A_A	A_A	A_B	A_A	A_B	A_B	A_A	A_A	?_?	B_B	B_B	A_A	A_A	A_A	A_A	A_A	?_?	A_A	A_A	A_A
F2-643	A_A	A_A	A_A	A_B	A_A	A_A	A_A	A_A	B_B	A_A	B_B	A_A	B_B	A_A	A_A	?_?	A_A	A_A	A_A	A_A	A_A	A_A	A_A	A_A	A_A	A_A	A_A	A_B	A_A	A_A	A_A	A_B	A_A	A_A	A_B	A_B	A_B	A_B	A_B	A_A	A_A	A_A	A_A	A_B	A_A	A_A	A_A	A_A	A_A	A_A	A_A	A_A	A_A	A_A	A_A	A_A	B_B	B_B	B_B	A_A	A_A	B_B	B_B	B_B	?_?	B_B	?_?	A_A	A_A	A_A	?_?	?_?	B_B	A_A	?_?	A_A	A_B	A_A	A_A	A_B	A_A	A_B	A_A	A_A	B_B	A_A	A_A	A_A	A_A	A_A	A_A	A_A	A_A	A_A	A_A	A_A	A_A	A_A	A_A	A_B	A_A	B_B	A_A	B_B	A_B	B_B	A_A	A_A	A_A	A_A	A_B	A_B	?_?	B_B	B_B	?_?	B_B	A_A	?_?	B_B	B_B	B_B	B_B	B_B	?_?	A_A	A_A	A_A	A_A	A_A	A_B	A_A	A_B	A_B	A_A	A_A	A_A	A_B	B_B	A_B	A_A	A_A	A_A	A_A	A_A	A_A	A_A	A_A
F2-603	A_A	A_A	A_A	A_B	A_A	A_A	A_A	A_A	?_?	A_A	B_B	A_A	B_B	A_A	A_A	?_?	A_A	A_A	A_A	?_?	A_A	A_A	A_A	A_A	A_A	A_A	A_A	A_B	A_A	A_A	A_A	A_B	A_B	A_A	A_B	A_B	A_A	A_B	A_B	A_B	A_B	A_A	A_B	A_B	A_A	A_A	A_A	A_B	A_A	A_B	A_B	A_A	A_A	A_B	A_A	A_B	A_B	A_B	A_B	A_A	A_A	A_B	A_B	B_B	A_A	A_B	A_A	A_A	A_A	A_A	A_A	?_?	A_B	A_A	A_A	A_A	A_B	A_A	A_A	A_B	A_A	A_B	A_A	A_A	B_B	A_A	A_A	A_A	A_A	A_A	A_A	A_A	A_A	A_B	A_B	A_A	A_A	A_A	A_A	A_B	A_A	A_B	A_B	A_B	A_B	B_B	A_A	A_A	A_A	A_B	A_B	A_B	A_A	A_B	A_B	?_?	A_B	A_A	?_?	A_B	A_B	A_B	A_B	A_B	A_A	A_A	A_A	A_A	A_A	A_A	A_B	A_A	A_B	?_?	A_A	A_A	A_A	A_A	A_A	B_B	A_A	A_A	A_A	A_A	A_A	A_A	A_A	?_?
F2-620	A_A	A_A	A_A	A_B	A_A	A_A	A_A	A_A	B_B	A_A	B_B	A_A	B_B	A_A	A_A	B_B	A_A	A_A	A_A	?_?	A_A	A_A	A_A	A_A	A_A	A_A	A_A	A_B	A_A	A_A	A_A	A_B	A_B	A_A	A_B	A_B	A_A	A_B	A_B	A_B	A_B	A_A	A_B	A_B	A_A	A_A	A_A	A_B	A_A	A_B	A_B	A_A	A_A	A_B	A_A	A_B	A_B	A_B	A_B	A_A	A_A	A_B	A_B	A_A	A_A	A_B	A_A	A_A	A_A	A_A	A_A	A_A	A_A	A_A	A_A	A_A	A_A	A_A	A_A	A_B	A_A	A_B	A_A	A_A	A_A	A_A	A_A	A_A	A_A	A_A	A_A	A_A	A_A	A_A	A_B	A_A	A_A	A_A	A_A	A_B	A_A	A_A	A_B	A_A	A_B	A_B	A_A	A_A	A_A	A_B	A_B	A_A	A_A	A_A	A_A	?_?	A_A	A_A	A_A	A_A	A_A	A_A	A_A	A_A	A_A	A_A	A_A	A_A	A_A	A_A	A_B	A_A	A_B	A_B	A_A	A_A	A_A	A_B	A_B	A_A	A_A	A_A	A_A	A_A	?_?	A_A	A_A	A_A
F2-629	A_A	A_A	A_A	A_B	A_A	A_A	A_A	A_A	B_B	A_A	B_B	A_A	B_B	A_A	A_A	B_B	A_A	A_A	A_A	?_?	A_A	A_A	A_A	A_A	A_A	A_A	A_A	A_B	A_A	A_A	A_A	A_B	A_A	A_A	A_B	A_B	A_A	A_B	A_B	A_A	A_A	A_A	A_A	A_B	A_A	A_A	A_A	A_A	A_A	A_A	A_A	A_A	A_A	A_A	A_A	A_A	B_B	B_B	B_B	?_?	A_A	B_B	B_B	?_?	?_?	B_B	?_?	A_A	A_B	A_A	A_A	A_A	A_A	A_A	A_A	A_A	A_A	A_A	A_A	A_B	A_A	A_B	A_A	A_A	A_A	A_A	A_A	A_A	A_A	A_A	A_A	A_A	A_A	A_B	A_B	A_A	A_A	A_A	A_A	A_A	A_A	A_A	A_B	A_A	A_A	A_B	A_A	A_A	A_A	A_B	A_A	A_A	A_A	A_A	A_A	?_?	A_A	A_A	A_A	A_A	A_A	A_A	A_A	A_A	A_A	A_A	A_A	A_A	A_A	A_A	A_B	A_A	A_B	A_A	A_A	A_A	A_A	A_B	A_B	A_B	A_B	A_A	A_A	A_A	A_A	A_A	A_A	A_A
F2-630	A_A	A_A	A_A	A_B	A_B	A_B	A_B	A_B	A_B	A_B	A_B	A_B	A_B	A_A	A_A	A_B	A_B	A_A	A_B	?_?	A_A	A_A	A_A	A_B	A_B	A_B	A_A	A_B	A_A	A_B	A_A	A_B	A_B	A_A	A_B	A_B	A_B	A_B	A_B	A_B	A_B	A_A	A_B	A_B	A_A	A_A	A_A	A_B	A_A	A_B	A_B	A_A	A_A	A_B	A_A	A_B	A_B	A_B	A_B	A_A	A_A	A_B	A_B	?_?	A_A	A_B	A_A	A_A	A_B	A_A	A_A	?_?	B_B	A_A	?_?	A_A	A_B	A_A	A_A	A_B	A_A	A_A	A_A	A_A	B_B	A_A	A_A	A_A	A_A	A_A	A_A	A_A	A_A	A_B	A_A	A_A	A_A	A_A	A_A	A_B	A_A	B_B	A_B	B_B	A_B	B_B	A_A	A_A	A_A	A_A	A_B	A_B	?_?	B_B	B_B	?_?	B_B	A_A	?_?	B_B	B_B	B_B	B_B	B_B	?_?	A_A	A_A	A_A	A_A	A_A	A_B	A_A	A_B	A_B	A_A	A_A	A_A	A_A	A_A	B_B	A_A	A_A	?_?	A_A	A_A	A_A	A_A	A_A
F2-663	A_A	A_A	A_A	A_B	A_B	A_B	A_B	A_B	A_A	A_B	A_B	A_B	A_B	A_A	A_A	A_B	A_B	A_A	A_B	A_A	A_A	A_B	A_A	A_B	A_B	A_B	A_A	A_B	A_A	A_B	A_A	A_B	A_B	A_A	A_B	A_B	A_B	A_B	A_B	A_B	A_B	A_A	A_B	A_B	A_A	A_A	A_A	A_B	A_A	A_B	A_B	A_A	A_A	A_B	A_A	A_B	A_B	A_B	A_B	A_A	A_A	A_B	A_B	?_?	A_A	A_B	A_A	A_A	A_A	A_A	A_A	A_A	A_A	A_A	A_A	A_A	A_A	A_A	A_A	A_B	A_A	A_B	A_A	A_A	A_A	A_A	A_A	A_A	A_A	A_A	A_A	A_A	A_A	A_A	A_A	A_A	A_A	A_A	A_A	A_B	A_A	A_A	A_B	A_A	A_B	A_B	A_A	A_A	A_A	A_A	A_B	A_A	A_A	A_A	A_A	?_?	A_A	A_A	A_A	A_A	A_A	A_A	A_A	A_A	A_A	A_A	A_A	A_A	A_A	A_A	A_B	A_A	A_B	A_A	A_A	A_A	?_?	B_B	B_B	A_A	A_B	A_A	A_A	A_A	?_?	A_A	A_A	A_A
F2-639	A_A	A_A	A_A	A_B	A_A	A_A	A_A	A_A	B_B	A_A	B_B	A_A	B_B	A_A	A_A	B_B	A_A	A_A	A_A	A_A	A_A	A_A	A_A	A_A	A_A	A_A	A_A	A_B	A_A	A_A	A_A	A_B	A_B	A_A	A_B	A_B	A_A	A_B	A_B	A_B	A_B	A_A	A_B	A_B	A_A	A_A	A_A	A_B	A_A	A_B	A_B	A_A	A_A	A_B	A_A	A_B	A_B	A_B	A_B	A_A	A_A	A_B	A_B	B_B	A_A	A_B	A_A	A_A	A_A	A_A	?_?	?_?	B_B	A_A	?_?	A_A	A_B	A_A	A_A	A_B	A_A	A_B	A_A	A_A	B_B	A_A	A_A	A_A	A_A	A_A	A_A	A_A	A_A	A_A	A_B	A_A	A_A	A_A	A_A	A_B	A_A	B_B	A_B	B_B	A_B	B_B	A_A	A_A	A_A	A_B	A_B	A_B	?_?	B_B	B_B	?_?	B_B	A_A	?_?	B_B	B_B	B_B	B_B	B_B	?_?	A_A	A_A	A_A	A_A	A_A	A_B	A_A	A_B	A_A	A_A	A_A	A_A	A_A	A_A	B_B	A_B	A_A	A_A	A_A	A_A	A_A	A_A	A_A
F2-626	A_A	?_?	?_?	B_B	A_B	B_B	B_B	B_B	A_A	B_B	A_A	B_B	A_A	A_A	?_?	A_A	B_B	A_A	B_B	?_?	?_?	B_B	A_A	B_B	B_B	B_B	A_A	A_A	A_A	A_A	?_?	B_B	B_B	A_A	A_B	B_B	A_B	A_A	A_A	A_B	A_B	A_A	A_B	A_B	?_?	?_?	?_?	B_B	B_B	B_B	B_B	?_?	?_?	B_B	A_A	B_B	A_A	A_A	A_A	A_A	A_A	A_A	A_A	?_?	A_A	A_A	A_A	A_A	A_A	A_A	A_A	A_A	A_B	A_A	A_A	A_A	A_B	A_A	A_A	A_B	A_A	A_B	A_A	A_A	A_B	A_A	A_A	A_A	A_A	A_A	A_A	A_A	A_A	A_B	A_B	A_A	A_A	A_A	A_A	A_A	A_A	A_B	A_B	A_B	A_A	B_B	A_A	A_A	A_A	A_B	A_A	A_B	A_A	A_B	A_B	?_?	A_B	A_A	A_A	A_B	A_B	A_B	A_B	A_B	A_A	A_A	A_A	A_A	A_A	A_A	A_B	A_A	A_B	A_B	A_A	A_A	A_A	A_B	A_B	A_B	A_A	A_A	A_A	A_A	A_A	A_A	A_A	A_A
F2-668	A_A	A_A	A_A	A_B	A_B	A_B	A_B	B_B	A_A	A_B	A_B	A_B	A_B	A_A	A_A	B_B	A_B	A_A	A_B	?_?	A_A	A_A	A_A	A_B	A_B	A_B	A_A	A_B	A_A	A_B	A_A	A_B	A_B	A_A	A_B	A_B	A_B	A_B	A_B	A_B	A_B	A_A	A_B	A_B	A_A	A_A	A_A	A_B	A_A	A_B	A_B	A_A	A_A	A_B	A_A	A_B	A_B	A_B	A_B	A_A	A_A	A_B	A_B	A_B	A_A	A_B	A_A	A_A	A_B	A_A	?_?	A_A	A_A	A_A	A_A	A_B	A_A	A_A	A_A	A_B	A_A	A_B	A_A	A_A	A_A	A_A	A_A	A_A	A_A	A_A	A_A	A_A	A_A	A_A	A_B	A_A	A_A	A_A	A_A	A_A	A_A	A_A	A_B	A_A	A_A	A_B	A_A	A_A	A_A	A_B	A_A	A_A	A_A	A_A	A_A	?_?	A_A	A_A	A_A	A_A	A_A	A_A	A_A	A_A	A_A	A_A	A_A	A_A	A_A	A_A	A_B	A_A	A_B	A_A	A_A	A_A	?_?	B_B	B_B	A_A	A_B	A_A	?_?	A_A	?_?	A_A	A_A	A_A
F2-669	A_A	A_A	A_A	A_B	A_B	A_B	A_B	A_A	A_A	A_B	A_B	A_B	A_B	A_A	A_A	A_A	A_B	A_A	A_B	A_A	A_A	A_B	A_A	A_B	A_B	A_B	A_A	A_B	A_A	A_A	A_A	A_B	A_B	A_A	A_B	A_B	A_B	A_B	A_B	A_B	A_B	A_A	A_B	A_B	A_A	A_A	A_A	A_B	A_A	A_B	A_B	A_A	A_A	A_B	A_A	A_B	A_B	A_B	A_B	A_A	A_A	A_B	A_B	?_?	A_A	A_B	A_A	A_A	A_B	A_A	?_?	A_A	A_B	A_A	A_A	A_A	A_B	A_A	A_A	A_B	A_A	A_B	A_A	A_A	A_B	A_A	A_A	A_A	A_A	A_A	A_A	A_A	A_A	A_B	A_B	A_A	A_B	A_A	A_A	A_B	A_A	A_B	A_A	A_B	A_B	B_B	A_A	A_A	A_A	A_B	A_B	A_B	A_A	A_B	A_B	?_?	A_B	A_A	?_?	A_B	A_B	A_A	A_B	A_B	A_A	A_A	A_A	A_A	A_A	A_A	A_B	A_A	A_B	A_B	A_A	A_A	A_A	A_A	A_A	A_B	A_B	A_A	A_A	A_A	A_A	A_A	A_A	A_A
F2-757	A_A	A_A	A_A	A_B	A_B	A_B	A_B	A_B	A_A	A_B	A_B	A_B	A_B	A_A	A_A	A_B	A_B	A_A	A_B	A_A	A_A	A_B	A_A	A_B	A_B	A_B	A_A	A_B	A_A	A_A	A_A	A_B	A_B	A_A	A_B	A_B	A_A	A_B	A_B	A_B	A_B	A_A	A_B	A_B	A_A	A_A	A_A	A_B	A_A	A_B	A_B	A_A	A_A	A_B	A_A	A_B	A_B	A_B	A_B	A_A	A_A	A_B	A_B	A_B	A_A	A_B	A_A	A_A	A_A	A_A	?_?	?_?	A_B	A_A	A_A	A_A	A_B	A_A	A_A	A_B	A_A	A_B	A_A	A_A	A_B	A_A	A_A	A_A	A_A	A_A	A_A	A_A	A_A	A_A	A_B	A_A	A_A	A_A	A_A	A_B	A_A	A_B	A_A	A_B	A_B	B_B	A_A	A_A	A_A	A_B	A_B	A_B	A_A	A_B	A_B	?_?	A_B	A_A	A_A	A_B	A_B	A_B	A_B	A_B	A_A	A_A	A_A	A_A	A_A	A_A	A_B	A_A	A_B	A_B	A_A	A_A	A_A	A_B	A_B	A_B	A_B	A_A	A_A	A_A	A_A	A_A	A_A	A_A
F2-685	A_A	A_A	A_A	A_B	A_B	A_B	A_B	A_A	A_A	A_B	A_B	A_B	A_B	A_A	A_A	A_A	A_B	A_A	A_B	?_?	A_A	A_B	A_A	A_B	A_B	A_B	A_A	A_B	A_A	A_A	A_A	A_B	A_A	A_A	A_B	A_B	A_A	A_B	A_B	A_A	A_A	A_A	A_A	A_B	A_A	A_A	A_A	A_A	A_A	A_A	A_A	A_A	A_A	A_A	A_A	A_A	B_B	B_B	B_B	A_A	A_A	B_B	B_B	?_?	?_?	B_B	?_?	A_A	A_A	A_A	A_A	?_?	A_B	A_A	A_A	A_A	A_B	A_A	A_A	A_B	A_A	A_B	A_A	A_A	A_B	A_A	A_A	A_A	A_A	A_A	A_A	A_A	A_A	A_B	A_B	A_A	A_A	A_A	A_A	A_A	A_A	A_B	A_B	A_B	A_A	B_B	A_A	A_A	A_A	A_B	A_A	A_B	A_A	A_B	A_B	?_?	A_B	A_A	A_A	A_B	A_B	A_B	A_B	A_B	A_A	A_A	A_A	A_A	A_A	A_A	A_B	A_A	A_B	A_A	A_A	A_A	A_A	A_B	B_B	A_B	A_B	A_A	A_A	A_A	A_A	A_A	A_A	A_A
F2-733	A_A	?_?	?_?	B_B	A_B	B_B	B_B	B_B	A_A	B_B	A_A	B_B	A_A	A_A	?_?	?_?	B_B	A_A	B_B	?_?	?_?	B_B	A_A	B_B	B_B	B_B	A_A	A_A	A_A	A_A	?_?	B_B	B_B	A_A	A_B	B_B	A_B	A_A	A_A	A_B	A_B	A_A	A_B	A_B	?_?	?_?	?_?	B_B	?_?	B_B	B_B	?_?	?_?	B_B	A_A	B_B	A_A	A_A	A_A	A_A	A_A	A_A	A_A	?_?	A_A	A_A	A_A	A_A	A_B	A_A	A_A	?_?	B_B	A_A	?_?	A_A	A_B	A_A	A_A	A_B	A_A	A_B	A_A	A_A	B_B	A_A	A_A	A_A	A_A	A_A	A_A	A_A	A_A	A_B	A_B	A_A	A_B	A_A	A_A	A_A	A_A	B_B	A_B	B_B	A_A	B_B	A_A	A_A	A_A	A_B	A_A	A_B	?_?	B_B	B_B	?_?	B_B	A_A	?_?	B_B	B_B	B_B	B_B	B_B	?_?	A_A	A_A	A_A	A_A	A_A	A_B	A_A	A_B	A_A	A_A	A_A	A_A	A_B	A_B	B_B	A_B	A_A	A_A	A_A	A_A	A_A	A_A	A_A
F2-711	A_A	A_A	A_A	A_B	A_B	A_B	A_B	A_A	A_A	A_B	A_B	A_B	A_B	A_A	A_A	A_B	A_B	A_A	A_B	?_?	A_A	A_B	A_A	A_B	A_B	A_B	A_A	A_B	A_A	A_A	A_A	A_B	A_B	A_A	A_B	A_B	A_A	A_B	A_B	A_B	A_B	A_A	A_B	A_A	A_A	A_A	A_A	A_B	A_A	A_B	A_B	A_A	A_A	A_B	A_A	A_B	A_B	A_B	A_B	A_A	A_A	A_B	A_B	?_?	A_A	A_B	A_A	A_A	A_B	?_?	A_A	?_?	A_B	A_A	A_A	A_A	A_B	A_A	A_A	A_B	A_A	A_A	A_A	A_A	A_A	A_A	A_A	A_A	A_A	A_A	A_A	A_A	A_A	A_A	A_A	A_A	A_A	A_A	A_A	A_B	A_A	A_B	A_B	A_B	A_B	B_B	A_A	A_A	A_A	A_A	A_B	A_B	A_A	A_B	A_B	?_?	A_B	A_A	A_A	A_B	A_B	A_B	A_B	A_B	A_A	A_A	A_A	A_A	A_A	A_A	A_B	A_A	A_B	A_B	A_A	A_A	A_A	A_B	A_B	A_B	A_A	A_A	A_A	A_A	A_A	A_A	A_A	A_A
F2-727	A_A	A_A	A_A	A_B	A_B	A_B	A_B	A_A	A_A	A_B	A_B	A_B	A_B	A_A	A_A	?_?	A_B	A_A	A_B	?_?	A_A	A_A	A_A	A_B	A_B	A_B	A_A	A_B	A_A	A_B	A_A	A_B	A_B	A_A	A_B	A_B	A_B	A_B	A_B	A_B	A_B	A_A	A_B	A_B	A_A	A_A	A_A	A_B	A_A	A_B	A_B	A_A	A_A	A_B	A_A	A_B	A_B	A_B	A_B	A_A	A_A	A_B	A_B	A_A	A_A	A_B	A_A	A_A	A_B	A_A	A_A	?_?	B_B	A_A	?_?	A_A	A_B	A_A	A_A	A_B	A_A	A_B	A_A	A_A	B_B	A_A	A_A	A_A	A_A	A_A	A_A	A_A	A_A	A_A	A_B	A_A	A_A	A_A	A_A	A_A	A_A	B_B	A_B	B_B	A_A	B_B	A_A	A_A	A_A	A_B	A_A	A_B	?_?	B_B	B_B	?_?	B_B	A_A	A_A	B_B	B_B	B_B	B_B	B_B	?_?	A_A	A_A	A_A	A_A	A_A	A_B	A_A	A_B	A_B	A_A	A_A	A_A	A_A	A_A	B_B	A_A	A_A	A_A	A_A	A_A	A_A	A_A	A_A
F2-736	A_A	?_?	?_?	B_B	A_B	B_B	B_B	B_B	A_A	B_B	A_A	B_B	A_A	A_A	?_?	A_A	B_B	A_A	B_B	?_?	?_?	B_B	A_A	B_B	B_B	B_B	A_A	A_A	A_A	A_A	?_?	B_B	B_B	A_A	A_B	B_B	A_A	A_A	A_A	A_B	A_B	A_A	A_B	A_B	?_?	?_?	?_?	B_B	?_?	B_B	B_B	?_?	?_?	B_B	A_A	B_B	A_A	A_A	A_A	A_A	A_A	A_A	A_A	?_?	A_A	A_A	A_A	A_A	A_B	A_A	A_A	A_A	A_A	A_A	A_A	A_A	A_A	A_A	A_A	A_B	A_A	A_B	A_A	A_A	A_A	A_A	A_A	A_A	A_A	A_A	?_?	A_A	A_A	A_B	A_B	A_A	A_A	A_A	A_A	A_B	A_A	A_A	A_B	A_A	A_B	A_B	A_A	A_A	A_A	A_B	A_B	A_A	A_A	A_A	A_A	?_?	A_A	A_A	?_?	A_A	A_A	A_A	A_A	A_A	A_A	A_A	A_A	A_A	A_A	A_A	A_B	A_A	A_B	A_B	A_A	A_A	?_?	B_B	B_B	A_A	A_B	A_A	A_A	A_A	?_?	A_A	A_A	A_A
F2-81	A_A	?_?	?_?	B_B	A_B	B_B	B_B	A_B	A_A	B_B	A_A	B_B	A_A	A_A	?_?	A_A	B_B	A_A	B_B	?_?	B_B	B_B	A_A	B_B	B_B	B_B	A_A	A_A	A_A	A_A	?_?	B_B	B_B	A_A	A_B	B_B	A_B	A_A	A_A	A_B	A_B	A_A	A_B	A_B	?_?	?_?	?_?	B_B	?_?	B_B	B_B	?_?	?_?	B_B	A_A	B_B	A_A	A_A	A_A	A_A	A_A	A_A	A_A	?_?	A_A	A_A	A_A	A_A	A_B	A_A	A_A	?_?	A_B	A_A	A_A	A_A	A_B	A_A	A_A	A_B	A_A	A_B	A_A	A_A	A_B	A_A	A_A	A_A	A_A	A_A	A_A	A_A	A_A	A_B	A_B	A_A	A_A	A_A	A_A	A_A	A_A	A_B	A_B	A_B	A_A	B_B	A_A	A_A	A_A	A_B	A_A	A_B	A_A	A_B	A_B	?_?	A_B	A_A	A_A	A_B	A_B	A_B	A_B	A_B	A_A	A_A	A_A	A_A	A_A	A_A	A_B	A_A	A_B	A_B	A_A	A_A	A_A	A_B	A_B	A_B	A_B	A_A	A_A	A_A	A_A	A_A	A_A	A_A
F2-33	A_A	A_A	A_A	A_B	A_B	A_B	A_B	A_A	A_A	A_B	A_B	A_B	A_B	A_A	A_A	?_?	A_B	A_A	A_B	?_?	A_A	A_B	A_A	A_B	A_B	A_B	A_A	A_B	A_A	A_B	A_A	A_B	A_A	A_A	A_B	A_B	A_B	A_B	A_B	A_A	A_A	A_A	A_A	A_B	A_A	A_A	A_A	A_A	A_A	A_A	A_A	A_A	A_A	A_A	A_A	A_A	B_B	B_B	B_B	A_A	A_A	B_B	B_B	B_B	?_?	B_B	?_?	A_A	A_A	A_A	?_?	?_?	A_B	A_A	A_A	A_A	A_B	A_A	A_A	A_B	A_A	A_B	A_A	A_A	A_A	A_A	A_A	A_A	A_A	A_A	A_A	A_A	A_A	A_B	A_B	A_A	A_A	A_A	A_A	A_B	A_A	A_B	A_B	A_B	A_B	B_B	A_A	A_A	A_A	A_B	A_B	A_B	A_A	A_B	A_B	?_?	A_B	A_A	A_B	A_B	A_B	A_B	A_B	A_B	A_A	A_A	A_A	A_A	A_A	A_A	A_B	A_A	A_B	A_A	A_A	A_A	A_A	A_B	B_B	A_B	A_A	A_A	A_A	A_A	A_A	A_A	A_A	?_?
F2-158	A_A	A_A	A_A	A_B	A_B	A_B	A_B	A_B	A_A	A_B	A_B	A_B	A_B	A_A	A_A	A_B	A_B	A_A	A_B	A_A	A_A	A_B	A_A	A_B	A_B	A_B	A_A	A_B	A_A	A_A	A_A	A_B	A_B	A_A	A_B	A_B	A_A	A_B	A_B	A_B	A_B	A_A	A_B	A_B	A_A	A_A	A_A	A_B	A_A	A_B	A_B	A_A	A_A	A_B	A_A	A_B	A_B	A_B	A_B	A_A	A_A	A_B	A_B	?_?	A_A	A_B	A_A	A_A	A_B	A_A	A_A	?_?	B_B	A_A	?_?	A_A	A_B	A_A	A_A	A_B	A_A	A_B	A_A	A_A	B_B	A_A	A_A	A_A	A_A	A_A	A_A	A_A	A_A	A_A	A_A	A_A	A_A	A_A	A_A	A_B	A_A	B_B	A_B	B_B	A_B	B_B	A_A	A_A	A_A	A_A	A_B	A_B	B_B	B_B	B_B	?_?	B_B	A_A	A_A	B_B	B_B	B_B	B_B	B_B	?_?	A_A	A_A	A_A	A_A	A_A	A_B	A_A	A_B	A_A	A_A	A_A	A_A	A_A	A_A	B_B	A_A	A_A	A_A	A_A	A_A	A_A	A_A	A_A
F2-119	A_A	A_A	A_A	A_B	A_B	A_B	A_B	A_B	A_B	A_B	A_B	A_B	A_B	A_A	A_A	A_B	A_B	A_A	A_B	A_A	A_A	A_B	A_A	A_B	A_B	A_B	A_A	A_B	A_A	A_A	A_A	A_B	A_B	A_A	A_B	A_B	A_B	A_B	A_B	A_B	A_B	A_A	A_B	A_A	A_A	A_A	A_A	A_B	A_A	A_B	A_B	A_A	A_A	A_B	A_A	A_B	A_B	A_B	A_B	A_A	A_A	A_B	A_B	B_B	A_A	A_B	A_A	A_A	A_B	A_A	A_A	?_?	A_A	A_A	A_A	A_A	A_A	A_A	A_A	A_B	A_A	A_B	A_A	A_A	A_A	A_A	A_A	A_A	A_A	A_A	A_A	A_A	A_A	A_A	A_A	A_A	A_A	A_A	A_A	A_B	A_A	A_A	A_A	A_A	A_B	A_B	A_A	A_A	A_A	A_A	A_B	A_A	A_A	A_A	A_A	?_?	A_A	A_A	A_A	A_A	A_A	A_A	A_A	A_A	A_A	A_A	A_A	A_A	A_A	A_A	A_B	A_A	A_B	A_B	A_A	A_A	A_A	A_B	A_B	A_B	A_B	A_A	A_A	A_A	A_A	A_A	A_A	A_A
F2-160	A_A	A_A	A_A	A_B	A_A	A_A	A_A	A_A	B_B	A_A	B_B	A_A	B_B	A_A	A_A	B_B	A_A	A_A	A_A	A_A	A_A	A_A	A_A	A_A	A_A	A_A	A_A	A_B	A_A	A_A	A_A	A_B	A_A	A_A	A_B	A_B	A_B	A_B	A_B	A_A	A_A	A_A	A_A	A_B	A_A	A_A	A_A	A_A	A_A	A_B	A_B	A_A	A_A	A_B	A_A	A_B	A_B	A_B	A_B	A_A	A_A	A_B	A_B	?_?	A_A	A_B	A_A	A_A	A_A	A_A	?_?	?_?	A_B	A_A	A_A	A_A	A_B	A_A	A_A	A_B	A_A	A_B	A_A	A_A	A_B	A_A	A_A	A_A	A_A	A_A	A_A	A_A	A_A	A_A	A_B	A_A	A_A	A_A	A_A	A_A	A_A	A_B	A_B	A_B	A_A	B_B	A_A	A_A	A_A	A_B	A_A	A_B	A_A	A_B	A_B	?_?	A_B	A_A	A_A	A_B	A_B	B_B	A_B	A_B	A_A	A_A	A_A	A_A	A_A	A_A	A_B	A_A	A_B	A_A	A_A	A_A	A_A	A_B	A_B	A_B	A_A	A_A	A_A	A_A	A_A	A_A	A_A	A_A
F2-353	A_A	A_A	A_A	A_B	A_A	A_A	A_A	A_A	B_B	A_A	B_B	A_A	B_B	A_A	A_A	B_B	A_A	A_A	A_A	A_A	A_A	A_A	A_A	A_A	A_A	A_A	A_A	A_B	A_A	A_A	A_A	A_B	A_A	A_A	A_B	A_B	A_A	A_B	A_B	A_A	A_A	A_A	A_A	A_B	A_A	A_A	A_A	A_A	A_A	A_A	A_A	A_A	A_A	A_A	A_A	A_A	B_B	B_B	B_B	A_A	A_A	B_B	B_B	?_?	?_?	B_B	?_?	A_A	A_A	A_A	A_A	?_?	A_B	A_A	A_A	A_A	A_B	A_A	A_A	A_B	A_A	A_B	A_A	A_A	A_B	A_A	A_A	A_A	A_A	A_A	A_A	A_A	A_A	A_A	A_A	A_A	A_A	A_A	A_A	A_B	A_A	A_B	A_B	A_B	A_B	B_B	A_A	A_A	A_A	A_A	A_B	A_B	A_A	A_B	A_B	?_?	A_B	A_A	A_A	A_B	A_B	A_B	A_B	A_B	A_A	A_A	A_A	A_A	A_A	A_A	A_B	A_A	A_B	A_B	A_A	A_A	A_A	A_B	A_B	A_B	A_A	A_A	A_A	A_A	A_A	A_A	A_A	A_A
F2-371	A_A	A_A	A_A	A_B	A_B	A_B	A_B	A_B	A_B	A_B	A_B	A_B	A_B	A_A	A_A	A_B	A_B	A_A	A_B	A_A	A_A	A_B	A_A	A_B	A_B	A_B	A_A	A_B	A_A	A_A	A_A	A_B	A_B	A_A	A_B	A_B	A_B	A_B	A_B	A_B	A_B	A_A	A_B	A_B	A_A	A_A	A_A	A_B	A_A	A_B	A_B	A_A	A_A	A_B	A_A	A_B	A_B	A_B	A_B	A_A	A_A	A_B	A_B	?_?	A_A	A_B	A_A	A_A	A_B	A_A	?_?	?_?	A_B	A_A	A_A	A_A	A_B	A_A	A_A	A_B	A_A	A_A	A_A	A_A	A_B	A_A	A_A	A_A	A_A	A_A	A_A	A_A	A_A	A_B	A_B	A_A	A_A	A_A	A_A	A_B	A_A	A_B	A_B	A_B	A_B	B_B	A_A	A_A	A_A	A_B	A_B	A_B	A_A	A_B	A_B	?_?	A_B	A_A	A_A	A_B	A_B	A_B	A_B	A_B	A_A	A_A	A_A	A_A	A_A	A_A	A_B	A_A	A_B	A_B	A_A	A_A	A_A	A_B	A_B	A_B	A_A	A_A	A_A	A_A	A_A	A_A	A_A	A_A
F2-315	A_A	A_A	A_A	A_B	A_B	A_B	A_B	B_B	A_B	A_B	A_B	A_B	A_B	A_A	A_A	A_B	A_B	A_A	A_B	A_A	A_A	A_B	A_A	A_B	A_B	A_B	A_A	A_B	A_A	A_A	A_A	A_B	A_A	A_A	A_B	A_B	A_B	A_B	A_B	A_A	A_A	A_A	A_A	A_B	A_A	A_A	A_A	A_A	A_A	A_A	A_A	A_A	A_A	A_A	A_A	A_A	B_B	B_B	B_B	A_A	A_A	B_B	B_B	?_?	?_?	B_B	?_?	A_A	A_A	A_A	?_?	?_?	B_B	A_A	?_?	A_A	A_B	A_A	A_A	A_B	A_A	A_B	A_A	A_A	B_B	A_A	A_A	A_A	A_A	A_A	A_A	A_A	A_A	A_A	A_B	A_A	A_B	A_A	A_A	A_B	A_A	B_B	A_A	B_B	A_B	B_B	A_A	A_A	A_A	A_B	A_B	A_B	B_B	B_B	B_B	B_B	B_B	A_A	?_?	B_B	B_B	B_B	B_B	B_B	?_?	A_A	A_A	A_A	A_A	A_A	A_B	A_A	A_B	A_A	A_A	A_A	A_A	A_A	A_A	B_B	A_B	A_A	A_A	A_A	A_A	A_A	A_A	A_A
F2-423	A_A	A_A	A_A	A_B	A_A	A_A	A_A	A_A	B_B	A_A	B_B	A_A	B_B	A_A	A_A	?_?	A_A	A_A	A_A	?_?	A_A	A_A	A_A	A_A	A_A	A_A	A_A	A_B	A_A	A_A	A_A	A_B	A_B	A_A	A_B	A_B	A_A	A_B	A_B	A_B	A_B	A_A	A_B	A_B	A_A	A_A	A_A	A_B	A_A	A_B	A_B	A_A	A_A	A_B	A_A	A_B	A_B	A_B	A_B	A_A	A_A	A_B	A_B	B_B	A_A	A_B	A_A	A_A	A_A	A_A	A_A	?_?	A_B	A_A	A_A	A_A	A_B	A_A	A_A	A_B	A_A	A_B	A_A	A_A	A_B	A_A	A_A	A_A	A_A	A_A	A_A	A_A	A_A	A_A	A_B	A_A	A_A	A_A	A_A	A_B	A_A	A_B	A_B	A_B	A_B	B_B	A_A	A_A	A_A	A_B	A_B	A_B	A_A	A_B	A_B	?_?	A_B	A_A	A_A	A_B	A_B	A_B	A_B	A_B	A_A	A_A	A_A	A_A	A_A	A_A	A_B	A_A	A_B	A_A	A_A	A_A	A_A	A_B	A_B	A_B	A_A	A_A	A_A	A_A	A_A	A_A	A_A	A_A
F2-464	A_A	A_A	A_A	A_B	A_B	A_B	A_B	A_B	A_B	A_B	A_B	A_B	A_B	A_A	A_A	A_B	A_B	A_A	A_B	?_?	A_A	A_B	A_A	A_B	A_B	A_B	A_A	A_B	A_A	A_A	A_A	A_B	A_B	A_A	A_B	A_B	A_B	A_B	A_B	A_B	A_B	A_A	A_B	A_A	A_A	A_A	A_A	A_B	A_A	A_B	A_B	A_A	A_A	A_B	A_A	A_B	A_B	A_B	A_B	A_A	A_A	A_B	A_B	?_?	A_A	A_B	A_A	A_A	A_B	A_A	A_A	?_?	A_A	A_A	A_A	A_A	A_A	A_A	A_A	A_B	A_A	A_A	A_A	A_A	A_A	A_A	A_A	A_A	A_A	A_A	A_A	A_A	A_A	A_A	A_A	A_A	A_A	A_A	A_A	A_B	A_A	A_A	A_A	A_A	A_B	A_B	A_A	A_A	A_A	A_A	A_B	A_A	A_A	A_A	A_A	?_?	A_A	A_A	A_A	A_A	A_A	A_A	A_A	A_A	A_A	A_A	A_A	A_A	A_A	A_A	A_B	A_A	A_B	A_B	A_A	A_A	?_?	B_B	B_B	A_A	A_B	A_A	A_A	A_A	?_?	A_A	A_A	A_A
F2-417	A_A	A_A	A_A	A_B	A_B	A_B	A_B	?_?	A_A	A_B	A_B	A_B	A_B	A_A	A_A	A_B	A_B	A_A	A_B	A_A	A_A	A_B	A_A	A_B	A_B	A_B	A_A	A_B	A_A	A_A	A_A	A_B	A_B	A_A	A_B	A_B	A_B	A_B	A_B	A_B	A_B	A_A	A_B	A_B	A_A	A_A	A_A	A_B	A_A	A_B	A_B	A_A	A_A	A_B	A_A	A_B	A_B	A_B	A_B	A_A	A_A	A_B	A_B	?_?	A_A	A_B	A_A	A_A	A_B	A_A	?_?	A_A	A_A	A_A	A_A	A_A	A_A	A_A	A_A	A_B	A_A	A_B	A_A	A_A	A_A	A_A	A_A	A_A	A_A	A_A	A_A	A_A	A_A	A_B	A_B	A_A	A_A	A_A	A_A	A_B	A_A	A_A	A_A	A_A	A_B	A_B	A_A	A_A	A_A	A_B	A_B	A_A	A_A	A_A	A_A	?_?	A_A	A_A	A_A	A_A	A_A	A_A	A_A	A_A	A_A	A_A	A_A	A_A	A_A	A_A	A_B	A_A	A_B	A_B	A_A	A_A	?_?	B_B	B_B	A_A	A_B	A_A	A_A	A_A	?_?	A_A	A_A	A_A
F2-434	A_A	A_A	A_A	A_B	A_A	A_A	A_A	A_A	B_B	A_A	B_B	A_A	B_B	A_A	A_A	B_B	A_A	A_A	A_A	A_A	A_A	A_A	A_A	A_A	A_A	A_A	A_A	A_B	A_A	A_A	A_A	A_B	A_A	A_A	A_B	A_B	A_A	A_B	A_B	A_A	A_A	A_A	A_A	A_B	A_A	A_A	A_A	A_A	A_A	A_A	A_A	A_A	A_A	A_A	A_A	A_A	B_B	B_B	B_B	A_A	A_A	B_B	B_B	?_?	?_?	B_B	?_?	A_A	A_B	A_A	A_A	?_?	A_B	A_A	B_B	A_A	A_B	A_A	A_A	A_B	A_A	A_B	A_A	A_A	B_B	A_A	A_A	A_A	A_A	A_A	A_A	A_A	A_A	A_A	A_B	A_A	A_A	A_A	A_A	A_B	A_A	B_B	A_B	B_B	A_B	B_B	A_A	A_A	A_A	A_B	A_B	A_B	?_?	B_B	B_B	?_?	B_B	A_A	?_?	B_B	B_B	B_B	B_B	B_B	?_?	A_A	A_A	A_A	A_A	A_A	A_B	A_A	A_B	A_A	A_A	A_A	A_A	A_A	A_A	B_B	A_B	A_A	?_?	A_A	A_A	A_A	A_A	A_A
F2-454	A_A	A_A	A_A	A_B	A_B	A_B	A_B	A_B	A_A	A_B	A_B	A_B	A_B	A_A	A_A	A_B	A_B	A_A	A_B	A_A	A_A	A_B	A_A	A_B	A_B	A_B	A_A	A_B	A_A	A_A	A_A	A_B	A_B	A_A	A_B	A_B	A_A	A_B	A_B	A_B	A_B	A_A	A_B	A_A	A_A	A_A	A_A	A_B	A_A	A_B	A_B	A_A	A_A	A_B	A_A	A_B	A_B	A_B	A_B	A_A	A_A	A_B	A_B	?_?	A_A	A_B	A_A	A_A	A_B	A_A	A_A	?_?	A_B	A_A	A_A	A_A	A_B	A_A	A_A	A_B	A_A	A_B	A_A	A_A	A_A	A_A	A_A	A_A	A_A	A_A	A_A	A_A	A_A	A_A	A_B	A_A	A_A	A_A	A_A	A_B	A_A	A_B	A_B	A_B	A_B	B_B	A_A	A_A	A_A	A_B	A_B	A_B	A_A	A_B	A_B	?_?	A_B	A_A	A_A	A_B	A_B	A_B	A_B	A_B	A_A	A_A	A_A	A_A	A_A	A_A	A_B	A_A	A_B	A_B	A_A	A_A	A_A	A_B	A_B	A_B	A_A	A_A	A_A	A_A	A_A	A_A	A_A	A_A
F2-487	A_A	A_A	A_A	A_B	A_B	A_B	A_B	?_?	A_A	A_B	A_B	A_B	A_B	A_A	A_A	B_B	A_B	A_A	A_B	A_A	A_A	A_A	A_A	A_B	A_B	A_B	A_A	A_B	A_A	A_A	A_A	A_B	A_B	A_A	A_B	A_B	A_B	A_B	A_B	A_B	A_B	A_A	A_B	A_B	A_A	A_A	A_A	A_B	A_A	A_B	A_B	A_A	A_A	A_B	A_A	A_B	A_B	A_B	A_B	A_A	A_A	A_B	A_B	A_A	A_A	A_B	A_A	A_A	A_B	A_A	?_?	A_A	A_B	A_A	A_A	A_A	A_B	A_A	A_A	A_B	A_A	A_B	A_A	A_A	A_B	A_A	A_A	A_A	A_A	A_A	A_A	A_A	A_A	A_A	A_B	A_A	A_A	A_A	A_A	A_A	A_A	A_B	A_B	A_B	A_A	B_B	A_A	A_A	A_A	A_B	A_A	A_B	A_A	A_B	A_B	?_?	A_B	A_A	?_?	A_B	A_B	A_B	A_B	A_B	A_A	A_A	A_A	A_A	A_A	A_A	A_B	A_A	A_B	A_A	A_A	A_A	A_A	A_B	A_B	A_B	A_B	A_A	A_A	A_A	A_A	A_A	A_A	A_A
F2-527	A_A	A_A	A_A	A_B	A_B	A_B	A_B	A_A	A_A	A_B	A_B	A_B	A_B	A_A	A_A	A_A	A_B	A_A	A_B	?_?	A_A	A_B	A_A	A_B	A_B	A_B	A_A	A_B	A_A	A_A	A_A	A_B	A_B	A_A	A_B	A_B	A_A	A_B	A_B	A_B	A_B	A_A	A_B	A_B	A_A	A_A	A_A	A_B	A_A	A_B	A_B	A_A	A_A	A_B	A_A	A_B	A_B	A_B	A_B	A_A	A_A	A_B	A_B	B_B	A_A	A_B	A_A	A_A	A_A	A_A	A_A	?_?	B_B	A_A	B_B	A_A	A_B	A_A	A_A	A_B	A_A	A_A	A_A	A_A	?_?	A_A	A_A	A_A	A_A	A_A	A_A	A_A	A_A	A_B	A_B	A_A	A_A	A_A	A_A	A_A	A_A	A_B	A_B	A_B	A_A	B_B	A_A	A_A	A_A	A_B	A_A	A_B	A_A	A_B	A_B	?_?	A_B	A_A	A_A	A_B	A_B	A_B	A_B	A_B	A_A	A_A	A_A	A_A	A_A	A_A	A_B	A_A	A_B	A_B	A_A	A_A	A_A	A_B	A_B	A_B	A_B	A_A	A_A	A_A	A_A	A_A	A_A	A_A
F2-546	A_A	A_A	A_A	A_B	A_B	A_B	A_B	A_A	A_B	A_B	A_B	A_B	A_B	A_A	A_A	?_?	A_B	A_A	A_B	?_?	A_A	A_A	A_A	A_B	A_B	A_B	A_A	A_B	A_A	A_A	A_A	A_B	A_B	A_A	A_B	A_B	A_A	A_B	A_B	A_B	A_B	A_A	A_B	A_B	A_A	A_A	A_A	A_B	A_A	A_B	A_B	A_A	A_A	A_B	A_A	A_B	A_B	A_B	A_B	A_A	A_A	A_B	A_B	?_?	A_A	A_B	A_A	A_A	A_B	A_A	?_?	?_?	A_B	A_A	A_A	A_A	A_B	A_A	A_A	A_B	A_A	A_B	A_A	A_A	?_?	A_A	A_A	A_A	A_A	A_A	A_A	?_?	A_A	A_B	A_B	A_A	A_A	A_A	A_A	A_A	A_A	B_B	A_B	B_B	A_A	B_B	A_A	A_A	A_A	A_B	A_A	A_B	?_?	B_B	B_B	?_?	B_B	A_A	?_?	B_B	B_B	B_B	B_B	B_B	?_?	A_A	A_A	A_A	A_A	A_A	A_B	A_A	A_B	A_A	A_A	A_A	A_A	A_A	?_?	B_B	A_A	A_A	?_?	A_A	A_A	A_A	A_A	A_A
F2-523	A_A	A_A	A_A	A_B	A_A	A_A	A_A	A_A	B_B	A_A	B_B	A_A	B_B	A_A	A_A	B_B	A_A	A_A	A_A	?_?	A_A	A_A	A_A	A_A	A_A	A_A	A_A	A_B	A_A	A_A	A_A	A_B	A_B	A_A	A_B	A_B	A_A	A_B	A_B	A_B	A_B	A_A	A_B	A_B	A_A	A_A	A_A	A_B	A_A	A_B	A_B	A_A	A_A	A_B	A_A	A_B	A_B	A_B	A_B	A_A	A_A	A_B	A_B	A_B	A_A	A_B	A_A	A_A	A_B	A_A	A_A	?_?	A_B	A_A	A_A	A_A	A_B	A_A	A_A	A_B	A_A	A_B	A_A	A_A	A_B	A_A	A_A	A_A	A_A	A_A	A_A	A_A	A_A	A_A	A_B	A_A	A_A	A_A	A_A	A_B	A_A	A_B	A_B	A_B	A_B	B_B	A_A	A_A	A_A	A_B	A_B	A_B	A_A	A_B	A_B	?_?	A_B	A_A	A_A	A_B	A_B	A_B	A_B	A_B	A_A	A_A	A_A	A_A	A_A	A_A	A_B	A_A	A_B	A_B	A_A	A_A	A_A	A_B	A_B	A_B	A_A	A_A	A_A	A_A	A_A	A_A	A_A	A_A
F2-556	A_A	A_A	A_A	A_B	A_A	A_A	A_A	A_A	B_B	A_A	B_B	A_A	B_B	A_A	A_A	B_B	A_A	A_A	A_A	A_A	A_A	A_A	A_A	A_A	A_A	A_A	A_A	A_B	A_A	A_A	A_A	A_B	A_B	A_A	A_B	A_B	A_B	A_B	A_B	A_B	A_B	A_A	A_B	A_B	A_A	A_A	A_A	A_B	A_A	A_B	A_B	A_A	A_A	A_B	A_A	A_B	A_B	A_B	A_B	A_A	A_A	A_B	A_B	?_?	A_A	A_B	A_A	A_A	A_B	A_A	A_A	A_A	A_B	A_A	A_A	A_A	A_B	A_A	A_A	A_B	A_A	A_A	A_A	A_A	A_B	A_A	A_A	A_A	A_A	A_A	A_A	A_A	A_A	A_A	A_B	A_A	A_B	A_A	A_A	A_B	A_A	A_B	A_A	A_B	A_B	B_B	A_A	A_A	A_A	A_B	A_B	A_B	A_A	A_B	A_B	?_?	A_B	A_A	A_A	A_B	A_B	A_B	A_B	A_B	A_A	A_A	A_A	A_A	A_A	A_A	A_B	A_A	A_B	A_B	A_A	A_A	?_?	B_B	B_B	A_B	A_A	A_A	A_A	A_A	A_A	A_A	A_A	A_A
F2-651	A_A	A_A	A_A	A_B	A_B	A_B	A_B	A_A	A_B	A_B	A_B	A_B	A_B	A_A	A_A	A_B	A_B	A_A	A_B	?_?	A_A	A_B	A_A	A_B	A_B	A_B	A_A	A_B	A_A	A_A	A_A	A_B	A_B	A_A	A_B	A_B	A_B	A_B	A_B	A_B	A_B	A_A	A_B	A_B	A_A	A_A	A_A	A_B	A_A	A_B	A_B	A_A	A_A	A_B	A_A	A_B	A_B	A_B	A_B	A_A	A_A	A_B	A_B	?_?	A_A	A_B	A_A	A_A	A_B	A_A	A_A	?_?	A_B	A_A	A_A	A_A	A_B	A_A	A_A	A_B	A_A	A_B	A_A	A_A	A_B	A_A	A_A	A_A	A_A	A_A	A_A	A_A	A_A	A_A	A_B	A_A	A_A	A_A	A_A	A_B	A_A	A_B	A_B	A_B	A_B	B_B	A_A	A_A	A_A	A_B	A_B	A_B	A_A	A_B	A_B	?_?	A_B	A_A	A_A	A_B	A_B	A_B	A_B	A_B	A_A	A_A	A_A	A_A	A_A	A_A	A_B	A_A	A_B	A_A	A_A	A_A	A_A	A_B	A_B	A_B	A_B	A_A	A_A	A_A	A_A	A_A	A_A	A_A
F2-595	A_A	?_?	?_?	B_B	A_B	B_B	B_B	?_?	A_A	B_B	A_A	B_B	A_A	A_A	?_?	?_?	B_B	A_A	B_B	?_?	?_?	B_B	A_A	B_B	B_B	B_B	A_A	A_A	A_A	A_A	?_?	B_B	B_B	A_A	A_B	B_B	A_B	A_A	A_A	A_B	A_B	A_A	A_B	A_B	?_?	?_?	?_?	B_B	?_?	B_B	B_B	?_?	?_?	B_B	A_A	B_B	A_A	A_A	A_A	A_A	A_A	A_A	A_A	?_?	A_A	A_A	A_A	A_A	A_B	A_A	A_A	A_A	A_B	A_A	A_A	A_A	A_B	A_A	A_A	A_B	A_A	A_B	A_A	A_A	A_B	A_A	A_A	A_A	A_A	A_A	A_A	A_A	A_A	A_B	A_A	A_A	A_A	A_A	A_A	A_B	A_A	A_B	A_A	A_B	A_B	B_B	A_A	A_A	A_A	A_A	A_B	A_B	A_A	A_B	A_B	?_?	A_B	A_A	A_B	A_B	A_B	A_B	A_B	A_B	A_A	A_A	A_A	A_A	A_A	A_A	A_B	A_A	A_B	A_B	A_A	A_A	A_A	A_B	B_B	A_B	A_B	A_A	?_?	A_A	A_A	A_A	A_A	A_A
F2-689	A_A	?_?	?_?	B_B	A_B	B_B	B_B	B_B	A_A	B_B	A_A	B_B	A_A	A_A	?_?	A_A	B_B	A_A	B_B	?_?	?_?	B_B	A_A	B_B	B_B	B_B	A_A	A_A	A_A	A_A	?_?	B_B	B_B	A_A	A_B	B_B	A_A	A_A	A_A	A_B	A_B	A_A	A_B	A_B	?_?	?_?	?_?	B_B	?_?	B_B	B_B	?_?	?_?	B_B	A_A	B_B	A_A	A_A	A_A	A_A	A_A	A_A	A_A	?_?	A_A	A_A	A_A	A_A	A_A	A_A	?_?	?_?	A_B	A_A	A_A	A_A	A_B	A_A	A_A	A_B	A_A	A_B	A_A	A_A	A_B	A_A	A_A	A_A	A_A	A_A	A_A	A_A	A_A	A_B	A_B	A_A	A_A	A_A	A_A	A_A	A_A	A_B	A_A	A_B	A_A	B_B	A_A	A_A	A_A	A_B	A_A	A_B	A_A	A_B	A_B	?_?	A_B	A_A	A_A	A_B	A_B	A_B	A_B	A_B	A_A	A_A	A_A	A_A	A_A	A_A	A_B	A_A	A_B	A_B	A_A	A_A	A_A	A_B	A_B	A_B	A_B	A_A	A_A	A_A	A_A	A_A	A_A	A_A
F2-739	A_A	A_A	A_A	A_B	A_A	A_A	A_A	A_A	B_B	A_A	B_B	A_A	B_B	A_A	A_A	B_B	A_A	A_A	A_A	?_?	A_A	A_A	A_A	A_A	A_A	A_A	A_A	A_B	A_A	A_B	A_A	A_B	A_A	A_A	A_B	A_A	A_B	B_B	B_B	A_A	A_A	?_?	A_A	A_A	A_A	A_A	A_A	A_A	A_A	A_A	A_A	A_A	A_A	A_A	A_A	A_A	B_B	B_B	B_B	A_A	A_A	B_B	B_B	?_?	?_?	B_B	?_?	A_A	A_A	A_A	A_A	?_?	A_B	A_A	A_A	A_A	A_B	A_A	A_A	A_B	A_A	A_A	A_A	A_A	A_B	A_A	A_A	A_A	A_A	A_A	A_A	A_A	A_A	A_A	A_B	A_A	A_B	A_A	A_A	A_B	A_A	A_B	A_A	A_B	A_B	B_B	A_A	A_A	A_A	A_B	A_B	A_B	A_A	A_B	A_B	?_?	A_B	A_A	A_A	A_B	A_B	A_B	A_B	A_B	A_A	A_A	A_A	A_A	A_A	A_A	A_B	A_A	A_B	A_B	A_A	A_A	A_A	A_B	A_B	A_B	A_B	A_A	A_A	A_A	A_A	A_A	A_A	A_A
F2-742	A_A	A_A	A_A	A_B	A_B	A_B	A_B	A_A	A_A	A_B	A_B	A_B	A_B	A_A	A_A	A_A	A_B	A_A	A_B	A_A	A_A	A_B	A_A	A_B	A_B	A_B	A_A	A_B	A_A	A_A	A_A	A_B	A_B	A_A	A_B	A_B	A_B	A_B	A_B	A_B	A_B	A_A	A_B	A_B	A_A	A_A	A_A	A_B	A_A	A_B	A_B	A_A	A_A	A_B	A_A	A_B	A_B	A_B	A_B	A_A	A_A	A_B	A_B	?_?	A_A	A_B	A_A	A_A	A_A	A_A	A_A	?_?	A_A	A_A	A_A	A_A	A_A	A_A	A_A	A_B	A_A	A_B	A_A	A_A	A_B	A_A	A_A	A_A	A_A	A_A	A_A	A_A	A_A	A_A	A_B	A_A	A_A	A_A	A_A	A_B	A_A	A_A	A_A	A_A	A_B	A_B	A_A	A_A	A_A	A_B	A_B	A_A	A_A	A_A	A_A	?_?	A_A	A_A	A_A	A_A	A_A	A_A	A_A	A_A	A_A	A_A	A_A	A_A	A_A	A_A	A_B	A_A	A_B	A_B	A_A	A_A	?_?	B_B	B_B	A_A	A_A	A_A	A_A	A_A	?_?	A_A	A_A	A_A
F2-702	A_A	A_A	A_A	A_B	A_B	A_B	A_B	A_B	A_B	A_B	A_B	A_B	A_B	A_A	A_A	B_B	A_B	A_A	A_B	?_?	A_A	A_B	A_A	A_B	A_B	A_B	A_A	A_B	A_A	A_A	A_A	A_B	A_B	A_A	A_B	A_B	A_B	A_B	A_B	A_B	A_B	A_A	A_B	A_A	A_A	A_A	A_A	A_B	A_A	A_B	A_B	A_A	A_A	A_B	A_A	A_B	A_B	A_B	A_B	A_A	A_A	A_B	A_B	?_?	A_A	A_B	A_A	A_A	A_B	A_A	A_A	?_?	A_A	A_A	A_A	A_A	A_A	A_A	A_A	A_B	A_A	A_A	A_A	A_A	A_A	A_A	A_A	A_A	A_A	A_A	A_A	A_A	A_A	A_B	A_B	A_A	A_A	A_A	A_A	A_A	A_A	A_A	A_A	A_A	A_A	A_B	A_A	A_A	A_A	A_B	A_A	A_A	A_A	A_A	A_A	?_?	A_A	A_A	A_A	A_A	A_A	A_A	A_A	A_A	A_A	A_A	A_A	A_A	A_A	A_A	A_B	A_A	A_B	A_A	A_A	A_A	?_?	B_B	B_B	A_A	A_A	A_A	A_A	A_A	?_?	A_A	A_A	A_A
5101-P2	A_A	?_?	?_?	B_B	A_B	B_B	B_B	?_?	A_A	B_B	A_A	B_B	A_A	A_A	?_?	A_A	B_B	A_A	B_B	?_?	?_?	B_B	B_B	B_B	B_B	B_B	A_A	A_A	A_A	A_A	?_?	B_B	B_B	A_A	A_B	B_B	A_A	A_A	A_A	A_B	A_B	A_A	A_B	A_B	?_?	?_?	?_?	B_B	?_?	B_B	B_B	?_?	?_?	B_B	A_A	B_B	A_A	A_A	A_A	A_B	A_A	A_A	A_A	?_?	A_A	A_A	A_A	A_A	A_B	A_A	?_?	?_?	B_B	A_A	?_?	A_A	A_B	A_A	A_A	A_B	A_A	A_B	A_A	A_A	B_B	A_A	A_A	A_A	A_A	A_A	A_A	A_A	A_A	A_A	A_A	A_A	A_B	A_A	A_A	A_B	A_A	B_B	A_A	B_B	A_B	B_B	A_A	A_A	A_A	A_A	A_B	A_B	?_?	B_B	B_B	?_?	B_B	A_A	?_?	B_B	B_B	B_B	B_B	B_B	?_?	A_A	A_A	A_A	A_A	A_A	A_B	A_A	A_B	A_B	A_A	A_A	A_A	A_A	A_A	B_B	A_B	A_A	A_A	A_A	A_A	A_A	A_A	A_A
F2-56	A_A	A_A	A_A	A_B	A_B	A_B	A_B	?_?	A_A	A_B	A_B	A_B	A_B	A_A	A_A	A_B	A_B	A_A	A_B	?_?	A_A	A_B	A_A	A_B	A_B	A_B	A_A	A_B	A_A	A_A	A_A	A_B	A_B	A_A	A_B	A_B	A_B	A_B	A_B	A_B	A_B	A_A	A_B	A_B	A_A	A_A	A_A	A_B	A_A	A_B	A_B	A_A	A_A	A_B	A_A	A_B	A_B	A_B	A_B	A_A	A_A	A_B	A_B	?_?	A_A	A_B	A_A	A_A	A_B	A_A	?_?	?_?	A_B	A_A	A_A	A_A	A_B	A_A	A_A	A_B	A_A	A_B	A_A	A_A	A_A	A_A	A_A	A_A	A_A	A_A	A_A	A_A	A_A	A_A	A_B	A_A	A_A	A_A	A_A	A_A	A_A	A_B	A_B	A_B	A_A	B_B	A_A	A_A	A_A	A_B	A_A	A_B	A_A	A_B	A_B	?_?	A_B	A_A	A_A	A_B	A_B	A_B	A_B	A_B	A_A	A_A	A_A	A_A	A_A	A_A	A_B	A_A	A_B	A_B	A_A	A_A	A_A	A_B	B_B	A_B	A_A	A_A	A_A	A_A	A_A	A_A	A_A	?_?
F2-89	A_A	A_A	A_A	A_B	A_B	A_B	A_B	A_A	A_B	A_B	A_B	A_B	A_B	A_A	A_A	A_B	A_B	A_A	A_B	?_?	A_A	A_B	A_A	A_B	A_B	A_B	A_A	A_B	A_A	A_A	A_A	A_B	A_B	A_A	A_B	A_B	A_A	A_B	A_B	A_B	A_B	A_A	A_B	A_B	A_A	A_A	A_A	A_B	A_A	A_B	A_B	A_A	A_A	A_B	A_A	A_B	A_B	A_B	A_B	A_A	A_A	A_B	A_B	?_?	A_A	A_B	A_A	A_A	A_B	A_A	A_A	?_?	A_B	A_A	A_A	A_A	A_B	A_A	A_A	A_B	A_A	A_B	A_A	A_A	A_B	A_A	A_A	A_A	A_A	A_A	A_A	A_A	A_A	A_A	A_B	A_A	A_A	A_A	A_A	A_A	A_A	A_B	A_B	A_B	A_A	B_B	A_A	A_A	A_A	A_B	A_A	A_B	A_A	A_B	A_B	?_?	A_B	A_A	A_A	A_B	A_B	A_B	A_B	A_B	A_A	A_A	A_A	A_A	A_A	A_A	A_B	A_A	A_B	A_A	A_A	A_A	A_A	A_B	A_B	A_B	A_A	A_A	A_A	A_A	A_A	A_A	A_A	A_A
F2-50	A_A	A_A	A_A	A_B	A_A	A_A	A_A	A_A	B_B	A_A	B_B	A_A	B_B	A_A	A_A	B_B	A_A	A_A	A_A	?_?	A_A	A_A	A_A	A_A	A_A	A_A	A_A	A_B	A_A	A_A	A_A	A_B	A_B	A_A	A_B	A_B	A_A	A_B	A_B	A_B	A_B	A_A	A_B	A_B	A_A	A_A	A_A	A_B	A_A	A_B	A_B	A_A	A_A	A_B	A_A	A_B	A_B	A_B	A_B	A_A	A_A	A_B	A_B	B_B	A_A	A_B	A_A	A_A	A_B	A_A	A_A	?_?	B_B	A_A	A_A	A_A	A_B	A_A	A_A	A_B	A_A	A_A	A_A	A_A	A_A	A_A	A_A	A_A	A_A	A_A	A_A	A_A	A_A	A_B	A_A	A_A	A_A	A_A	A_A	A_B	A_A	A_B	A_B	A_B	A_B	B_B	A_A	A_A	A_A	A_A	A_B	A_B	A_A	A_B	A_B	A_A	A_B	A_A	A_A	A_B	A_B	A_B	A_B	A_B	A_A	A_A	A_A	A_A	A_A	A_A	A_B	A_A	A_B	A_B	A_A	A_A	A_A	A_B	A_B	A_B	A_B	A_A	A_A	A_A	A_A	A_A	A_A	?_?
F2-43	A_A	A_A	A_A	A_B	A_B	A_B	A_B	A_B	A_A	A_B	A_B	A_B	A_B	A_A	A_A	?_?	A_B	A_A	A_B	?_?	A_A	A_B	A_A	A_B	A_B	A_B	A_A	A_B	A_A	A_A	A_A	A_B	A_B	A_A	A_B	A_B	A_B	A_B	A_B	A_B	A_B	A_A	A_B	A_B	A_A	A_A	A_A	A_B	A_A	A_B	A_B	A_A	A_A	A_B	A_A	A_B	A_B	A_B	A_B	A_A	A_A	A_B	A_B	A_A	A_A	A_B	A_A	A_A	A_A	A_A	A_A	?_?	A_A	A_A	A_A	A_A	A_A	A_A	A_A	A_B	A_A	A_B	A_A	A_A	A_A	A_A	A_A	A_A	A_A	A_A	A_A	A_A	A_A	A_B	A_B	A_A	A_B	A_A	A_A	A_A	A_A	A_A	A_A	A_A	A_A	A_B	A_A	A_A	A_A	A_B	A_A	A_A	A_A	A_A	A_A	?_?	A_A	A_A	A_A	A_A	A_A	A_A	A_A	A_A	A_A	A_A	A_A	A_A	A_A	A_A	A_B	A_A	A_B	A_B	A_A	A_A	?_?	B_B	B_B	A_A	A_B	A_A	A_A	A_A	?_?	A_A	A_A	A_A
F2-84	A_A	A_A	A_A	A_B	A_B	A_B	A_B	A_A	A_A	A_B	A_B	A_B	A_B	A_A	A_A	A_B	A_B	A_A	A_B	?_?	A_A	A_B	A_A	A_B	A_B	A_B	A_A	A_B	A_A	A_A	A_A	A_B	A_B	A_A	A_B	A_B	A_B	A_B	A_B	A_B	A_B	A_A	A_B	A_B	A_A	A_A	A_A	A_B	A_A	A_B	A_B	?_?	A_A	A_B	A_A	A_B	A_B	A_B	A_B	A_A	A_A	A_B	A_B	?_?	A_A	A_B	A_A	A_A	A_A	A_A	A_A	?_?	B_B	A_A	?_?	A_A	A_B	A_A	A_A	A_B	A_A	A_B	A_A	A_A	B_B	A_A	A_A	A_A	A_A	A_A	A_A	A_A	A_A	A_A	A_B	A_A	A_A	A_A	A_A	A_B	A_A	B_B	A_B	B_B	A_B	B_B	A_A	A_A	A_A	A_B	A_B	A_B	B_B	B_B	B_B	?_?	B_B	A_A	?_?	B_B	B_B	B_B	B_B	B_B	?_?	A_A	A_A	A_A	A_A	A_A	A_B	A_A	A_B	A_A	A_A	A_A	A_A	A_A	A_A	B_B	A_B	A_A	?_?	A_A	A_A	A_A	A_A	?_?
F2-28	A_A	A_A	A_A	A_B	A_A	A_A	A_A	A_A	B_B	A_A	B_B	A_A	B_B	A_A	A_A	B_B	A_A	A_A	A_A	A_A	A_A	A_A	A_A	A_A	A_A	A_A	A_A	A_B	A_A	A_A	A_A	A_B	A_A	A_A	A_B	A_B	A_B	A_B	A_B	A_A	A_A	A_A	A_A	A_B	A_A	A_A	A_A	A_A	A_A	A_A	A_A	A_A	A_A	A_A	A_A	A_A	B_B	B_B	B_B	A_A	A_A	B_B	B_B	?_?	?_?	B_B	?_?	A_A	A_B	A_A	A_A	A_A	A_B	A_A	A_A	A_A	A_B	A_A	A_A	A_B	A_A	A_A	A_A	A_A	B_B	A_A	A_A	A_A	A_A	A_A	A_A	A_A	A_A	A_B	A_B	A_A	A_A	A_A	A_A	A_A	A_A	A_B	A_B	A_B	A_A	B_B	A_A	A_A	A_A	A_B	A_A	A_B	A_A	A_B	A_B	B_B	A_B	A_A	A_A	A_B	A_B	A_B	A_B	A_B	A_A	A_A	A_A	A_A	A_A	A_A	A_B	A_A	A_B	A_B	A_A	A_A	A_A	A_B	B_B	A_B	A_A	A_A	A_A	A_A	A_A	A_A	A_A	?_?
F2-45	A_A	A_A	A_A	A_B	A_A	A_A	A_A	A_A	B_B	A_A	B_B	A_A	B_B	A_A	A_A	B_B	A_A	A_A	A_A	A_A	A_A	A_A	A_A	A_A	A_A	A_A	A_A	A_B	A_A	A_A	A_A	A_B	A_B	A_A	A_B	A_B	A_B	A_B	A_B	A_B	A_B	A_A	A_B	A_B	A_A	A_A	A_A	A_B	A_A	A_B	A_B	A_A	A_A	A_B	A_A	A_B	A_B	A_B	A_B	A_A	A_A	A_B	A_B	?_?	A_A	A_B	A_A	A_A	A_A	A_A	A_A	?_?	A_B	A_A	A_A	A_A	A_B	A_A	A_A	A_B	A_A	A_A	A_A	A_A	A_B	A_A	A_A	A_A	A_A	A_A	A_A	A_A	A_A	A_A	A_A	A_A	A_A	A_A	A_A	A_B	A_A	A_B	A_B	A_B	A_B	B_B	A_A	A_A	A_A	A_A	A_B	A_B	A_A	A_B	A_B	A_A	A_B	A_A	A_A	A_B	A_B	A_B	A_B	A_B	A_A	A_A	A_A	A_A	A_A	A_A	A_B	A_A	A_B	A_B	A_A	A_A	A_A	A_B	A_B	A_B	A_B	A_A	A_A	A_A	A_A	A_A	A_A	?_?
F2-159	A_A	A_A	A_A	A_B	A_B	A_B	A_B	A_B	A_B	A_B	A_B	A_B	A_B	A_A	A_A	A_B	A_B	A_A	A_B	?_?	A_A	A_A	A_A	A_B	A_B	A_B	A_A	A_B	A_A	A_A	A_A	A_B	A_B	A_A	A_B	A_B	A_B	A_B	A_B	A_B	A_B	A_A	A_B	A_A	A_A	A_A	A_A	A_B	A_A	A_B	A_B	A_A	A_A	A_B	A_A	A_B	A_B	A_B	A_B	A_A	A_A	A_B	A_B	B_B	A_A	A_B	A_A	A_A	A_B	A_A	A_A	?_?	B_B	A_A	?_?	A_A	A_B	A_A	A_A	A_B	A_A	A_A	A_A	A_A	B_B	A_A	A_A	A_A	A_A	A_A	A_A	A_A	A_A	A_A	A_A	A_A	A_A	A_A	A_A	A_B	A_A	B_B	A_A	B_B	A_B	B_B	A_A	A_A	A_A	A_A	A_B	A_B	B_B	B_B	B_B	?_?	B_B	A_A	A_A	B_B	B_B	B_B	B_B	B_B	?_?	A_A	A_A	A_A	A_A	A_A	A_B	A_A	A_B	A_A	A_A	A_A	A_A	A_A	A_A	B_B	A_A	A_A	A_A	A_A	A_A	A_A	A_A	A_A
F2-137	A_A	A_A	A_A	A_B	A_B	A_B	A_B	A_A	A_B	A_B	A_B	A_B	A_B	A_A	A_A	A_B	A_B	A_A	A_B	A_A	A_A	A_B	A_A	A_B	A_B	A_B	A_A	A_B	A_A	A_B	A_A	A_B	A_A	A_A	A_B	A_B	A_B	A_B	A_B	A_A	A_A	A_A	A_A	A_B	A_A	A_A	A_A	A_A	A_A	A_A	A_A	A_A	A_A	A_A	A_A	A_A	B_B	B_B	B_B	A_A	A_A	B_B	B_B	?_?	?_?	B_B	?_?	A_A	A_B	A_A	A_A	?_?	A_B	A_A	A_A	A_A	A_B	A_A	A_A	A_B	A_A	A_A	A_A	A_A	A_B	A_A	A_A	A_A	A_A	A_A	A_A	A_A	A_A	A_B	A_A	A_A	A_A	A_A	A_A	A_B	A_A	A_B	A_B	A_B	A_B	B_B	A_A	A_A	A_A	A_A	A_B	A_B	A_A	A_B	A_B	A_A	A_B	A_A	A_A	A_B	A_B	A_B	A_B	A_B	A_A	A_A	A_A	A_A	A_A	A_A	A_B	A_A	A_B	A_B	A_A	A_A	A_A	A_B	A_B	A_B	A_A	A_A	A_A	A_A	A_A	A_A	A_A	A_A
F2-369	A_A	A_A	A_A	A_B	A_B	A_B	A_B	A_A	A_A	A_B	A_B	A_B	A_B	A_A	A_A	B_B	A_B	A_A	A_B	A_A	A_A	A_B	A_A	A_B	A_B	A_B	A_A	A_B	A_A	A_A	A_A	A_B	A_B	A_A	A_B	A_B	A_B	A_B	A_B	A_B	A_B	A_A	A_B	A_B	A_A	A_A	A_A	A_B	A_A	A_B	A_B	A_A	A_A	A_B	A_A	A_B	A_B	A_B	A_B	A_A	A_A	A_B	A_B	?_?	A_A	A_B	A_A	A_A	A_B	A_A	A_A	A_A	A_A	A_A	A_A	A_A	A_A	A_A	A_A	A_B	A_A	A_B	A_A	A_A	A_A	A_A	A_A	A_A	A_A	A_A	A_A	A_A	A_A	A_B	A_B	A_A	A_A	A_A	A_A	A_B	A_A	A_A	A_B	A_A	A_B	A_B	A_A	A_A	A_A	A_B	A_B	A_A	A_A	A_A	A_A	?_?	A_A	A_A	A_A	A_A	A_A	A_A	A_A	A_A	A_A	A_A	A_A	A_A	A_A	A_A	A_B	A_A	A_B	A_B	A_A	A_A	?_?	B_B	B_B	A_A	A_B	A_A	A_A	A_A	?_?	A_A	A_A	A_A
F2-324	A_A	A_A	A_A	A_B	A_A	A_A	A_A	A_A	B_B	A_A	B_B	A_A	B_B	A_A	A_A	B_B	A_A	A_A	A_A	?_?	A_A	A_A	A_A	A_A	A_A	A_A	A_A	A_B	A_A	A_A	A_A	A_B	A_B	A_A	A_B	A_B	A_B	A_B	A_B	A_B	A_B	A_A	A_B	A_B	A_A	A_A	A_A	A_B	A_A	A_B	A_B	A_A	A_A	A_B	A_A	A_B	A_B	A_B	A_B	A_A	A_A	A_B	A_B	A_B	A_A	A_B	A_A	A_A	A_B	A_A	?_?	?_?	A_A	A_A	A_A	A_A	A_A	A_A	A_A	A_B	A_A	A_B	A_A	A_A	A_A	A_A	A_A	A_A	A_A	A_A	A_A	A_A	A_A	A_B	A_B	A_A	A_A	A_A	A_A	A_B	A_A	A_A	A_B	A_A	A_B	B_B	A_A	A_A	A_A	A_B	A_B	A_A	A_A	A_A	A_A	?_?	A_A	A_A	A_A	A_A	A_A	A_A	A_A	A_A	A_A	A_A	A_A	A_A	A_A	A_A	A_B	A_A	A_B	A_A	A_A	A_A	?_?	B_B	B_B	A_A	A_B	A_A	A_A	A_A	?_?	A_A	A_A	A_A
F2-471	A_A	A_A	A_A	A_B	A_B	A_B	A_B	?_?	A_A	A_B	A_B	A_B	A_B	A_A	A_A	A_B	A_B	A_A	A_B	A_A	A_A	A_B	A_A	A_B	A_B	A_B	A_A	A_B	A_A	A_A	A_A	A_B	A_B	A_A	A_B	A_B	A_A	A_B	A_B	A_B	A_B	A_A	A_B	A_A	A_A	A_A	A_A	A_B	A_A	A_B	A_B	A_A	A_A	A_B	A_A	A_B	A_B	A_B	A_B	A_A	A_A	A_B	A_B	?_?	A_A	A_B	A_A	A_A	A_B	A_A	A_A	?_?	B_B	A_A	?_?	A_A	A_B	A_A	A_A	A_B	A_A	A_B	A_A	A_A	B_B	A_A	A_A	A_A	A_A	A_A	A_A	A_A	A_A	A_A	A_A	A_A	A_B	A_A	A_A	A_B	A_A	B_B	A_A	B_B	A_B	B_B	A_A	A_A	A_A	A_A	A_B	A_B	?_?	B_B	B_B	B_B	B_B	A_A	?_?	B_B	B_B	B_B	B_B	B_B	?_?	A_A	A_A	A_A	A_A	A_A	A_B	A_A	A_B	A_B	A_A	A_A	A_A	A_B	A_B	B_B	A_B	A_A	A_A	A_A	A_A	A_A	A_A	A_A
F2-425	A_A	A_A	A_A	A_B	A_A	A_A	A_A	A_A	B_B	A_A	B_B	A_A	B_B	A_A	A_A	?_?	A_A	A_A	A_A	?_?	A_A	A_A	A_A	A_A	A_A	A_A	A_A	A_B	A_A	A_B	A_A	A_B	A_B	A_A	A_B	A_B	A_B	A_B	A_B	A_B	A_B	A_A	A_B	A_A	A_A	A_A	A_A	A_B	A_A	A_B	A_B	A_A	A_A	A_B	A_A	A_B	A_B	A_B	A_B	A_A	A_A	A_B	A_B	B_B	A_A	A_B	A_A	A_A	A_A	A_A	A_A	?_?	A_B	A_A	A_A	A_A	A_B	A_A	A_A	A_B	A_A	A_B	A_A	A_A	B_B	A_A	A_A	A_A	A_A	A_A	A_A	A_A	A_A	A_A	A_B	A_A	A_A	A_A	A_A	A_B	A_A	A_B	A_B	A_B	A_B	B_B	A_A	A_A	A_A	A_B	A_B	A_B	A_A	A_B	A_A	B_B	A_B	A_A	A_A	A_B	A_B	A_B	A_A	A_B	A_A	A_A	A_A	A_A	A_A	A_A	A_B	A_A	A_B	A_B	A_A	A_A	A_A	A_B	B_B	A_B	A_B	A_A	A_A	A_A	A_A	A_A	A_A	A_A
F2-474	A_A	A_A	A_A	A_B	A_B	A_B	A_B	A_A	A_A	A_B	A_B	A_B	A_B	A_A	A_A	B_B	A_B	A_A	A_B	?_?	A_A	A_B	A_A	A_B	A_B	A_B	A_A	A_B	A_A	A_A	A_A	A_B	A_B	A_A	A_B	A_B	A_A	A_B	A_B	A_B	A_B	A_A	A_B	A_B	A_A	A_A	A_A	A_B	A_A	A_B	A_B	A_A	A_A	A_B	A_A	A_B	A_B	A_B	A_B	A_A	A_A	A_B	A_B	?_?	A_A	A_B	A_A	A_A	A_B	A_A	A_A	A_A	A_B	A_A	A_A	A_A	A_B	A_A	A_A	A_B	A_A	A_B	A_A	A_A	A_B	A_A	A_A	A_A	A_A	A_A	A_A	A_A	A_A	A_A	A_A	A_A	A_A	A_A	A_A	A_B	A_A	A_B	A_B	A_B	A_B	B_B	A_A	A_A	A_A	A_A	A_B	A_B	A_A	A_B	A_B	?_?	A_B	A_A	A_A	A_B	A_B	A_B	A_B	A_B	A_A	A_A	A_A	A_A	A_A	A_A	A_B	A_A	A_B	A_B	A_A	A_A	A_A	A_B	A_B	A_B	A_A	A_A	A_A	A_A	A_A	A_A	A_A	A_A
F2-421	A_A	A_A	A_A	A_B	A_B	A_B	A_B	A_B	A_A	A_B	A_B	A_B	A_B	A_A	A_A	B_B	A_B	A_A	A_B	A_A	A_A	A_A	A_A	A_B	A_B	A_B	A_A	A_B	A_A	A_A	A_A	A_B	A_B	A_A	A_B	A_B	A_A	A_B	A_B	A_B	A_B	A_A	A_B	A_B	A_A	A_A	A_A	A_B	A_A	A_B	A_B	?_?	A_A	A_B	A_A	A_B	A_B	A_B	A_B	A_A	A_A	A_B	A_B	?_?	A_A	A_B	A_A	A_A	A_A	A_A	A_A	?_?	A_B	A_A	A_A	A_A	A_B	A_A	A_A	A_B	A_A	A_B	A_A	A_A	B_B	A_A	A_A	A_A	A_A	A_A	A_A	A_A	A_A	A_A	A_B	A_A	A_A	A_A	A_A	A_A	A_A	A_B	A_B	B_B	A_A	B_B	A_A	A_A	A_A	A_B	A_A	A_B	?_?	B_B	B_B	?_?	B_B	A_A	?_?	B_B	B_B	B_B	B_B	B_B	?_?	A_A	A_A	A_A	A_A	A_A	A_B	A_A	A_B	A_B	A_A	A_A	A_A	A_A	?_?	B_B	A_B	A_A	A_A	A_A	A_A	A_A	A_A	A_A
F2-493	A_A	A_A	A_A	A_B	A_A	A_A	A_A	A_A	B_B	A_A	B_B	A_A	B_B	A_A	A_A	B_B	A_A	A_A	A_A	A_A	A_A	A_A	A_A	A_A	A_A	A_A	A_A	A_B	A_A	A_A	A_A	A_B	A_A	A_A	A_B	A_A	A_B	A_B	A_B	A_B	A_B	A_A	A_B	A_A	A_A	A_A	A_A	A_B	A_A	A_B	A_B	A_A	A_A	A_B	A_A	A_B	A_B	A_B	A_B	A_A	A_A	A_B	A_B	?_?	A_A	A_B	A_A	A_A	A_B	A_A	A_A	?_?	A_B	A_A	A_A	A_A	A_B	A_A	A_A	A_B	A_A	A_A	A_A	A_A	A_B	A_A	A_A	A_A	A_A	A_A	A_A	A_A	A_A	A_A	A_B	A_A	A_A	A_A	A_A	A_B	A_A	A_B	A_B	A_B	A_B	B_B	A_A	A_A	A_A	A_B	A_B	A_B	A_A	A_B	A_B	?_?	A_B	A_A	A_A	A_B	A_B	A_B	A_B	A_B	A_A	A_A	A_A	A_A	A_A	A_A	A_B	A_A	A_B	A_B	A_A	A_A	A_A	A_B	A_B	A_B	A_B	A_A	A_A	A_A	A_A	A_A	A_A	A_A
F2-510	A_A	A_A	A_A	A_B	A_B	A_B	A_B	A_A	A_A	A_B	A_B	A_B	?_?	A_A	A_A	A_B	A_B	A_A	A_B	?_?	A_A	A_B	A_A	A_B	A_B	A_B	A_A	A_B	A_A	A_A	A_A	A_B	A_B	A_A	A_B	A_B	A_B	A_B	A_B	A_B	A_B	A_A	A_B	A_B	A_A	A_A	A_A	A_B	A_A	A_B	A_B	A_A	A_A	A_B	A_A	A_B	A_B	A_B	A_B	A_A	A_A	A_B	A_B	B_B	A_A	A_B	A_A	A_A	A_A	A_A	?_?	?_?	A_B	A_A	A_A	A_A	A_B	A_A	A_A	A_B	A_A	A_B	A_A	A_A	A_B	A_A	A_A	A_A	A_A	A_A	A_A	A_A	A_A	A_A	A_B	A_A	A_A	A_A	A_A	A_A	A_A	A_B	A_B	A_B	A_A	B_B	A_A	A_A	A_A	A_B	A_A	A_B	A_A	A_B	A_B	?_?	A_B	A_A	A_A	A_B	A_B	A_B	A_B	A_B	A_A	A_A	A_A	A_A	A_A	A_A	A_B	A_A	A_B	A_A	?_?	A_A	A_A	A_B	A_B	A_B	A_B	A_A	A_A	A_A	?_?	A_A	A_A	A_A
F2-479	A_A	A_A	A_A	A_B	A_A	A_A	A_A	A_A	B_B	A_A	B_B	A_A	B_B	A_A	A_A	B_B	A_A	A_A	A_A	?_?	A_A	A_A	A_A	A_A	A_A	A_A	A_A	A_B	A_A	A_A	A_A	A_B	A_B	A_A	A_B	A_B	A_B	A_B	A_B	A_B	A_B	A_A	A_B	A_A	A_A	A_A	A_A	A_B	A_A	A_B	A_B	A_A	A_A	A_B	A_A	A_B	A_B	A_B	A_B	A_A	A_A	A_B	A_B	?_?	A_A	A_B	A_A	A_A	A_B	A_A	A_A	?_?	B_B	A_A	?_?	A_A	A_B	A_A	A_A	A_B	A_A	A_A	A_A	A_A	B_B	A_A	A_A	A_A	A_A	A_A	A_A	A_A	A_A	A_B	A_B	A_A	A_A	A_A	A_A	A_B	A_A	B_B	A_B	B_B	A_B	B_B	A_A	A_A	A_A	A_A	A_B	A_B	?_?	B_B	B_B	?_?	B_B	A_A	?_?	B_B	B_B	B_B	B_B	B_B	?_?	A_A	A_A	A_A	A_A	A_A	A_B	A_A	A_B	A_B	A_A	A_A	A_A	A_A	A_A	B_B	A_A	A_A	A_A	A_A	A_A	A_A	A_A	A_A
F2-529	A_A	A_A	A_A	A_B	A_B	A_B	A_B	B_B	A_A	A_B	A_B	A_B	A_B	A_A	A_A	A_B	A_B	A_A	A_B	A_A	A_A	A_A	A_A	A_B	A_B	A_B	A_A	A_B	A_A	A_A	A_A	A_B	A_B	A_A	A_B	A_B	A_A	A_B	A_B	A_B	A_B	A_A	A_B	A_B	A_A	A_A	A_A	A_B	A_A	A_B	A_B	A_A	A_A	A_B	A_A	A_B	A_B	A_B	A_B	A_A	A_A	A_B	A_B	?_?	A_A	A_B	A_A	A_A	A_B	A_A	A_A	?_?	A_B	A_A	A_A	A_A	A_B	A_A	A_A	A_B	A_A	A_B	A_A	A_A	A_B	A_A	A_A	A_A	A_A	A_A	A_A	A_A	A_A	A_B	A_B	A_A	A_A	A_A	A_A	A_B	A_A	A_B	A_B	A_B	A_B	B_B	A_A	A_A	A_A	A_B	A_B	A_B	A_A	A_B	A_B	?_?	A_B	A_A	A_A	A_B	A_B	A_B	A_B	A_B	A_A	A_A	A_A	A_A	A_A	A_A	A_B	A_A	A_B	A_A	A_A	A_A	A_A	A_B	A_B	A_B	A_B	A_A	A_A	A_A	A_A	A_A	A_A	A_A
F2-482	A_A	A_A	A_A	A_B	A_A	A_A	A_A	A_A	B_B	A_A	B_B	A_A	B_B	A_A	A_A	B_B	A_A	A_A	A_A	A_A	A_A	A_A	A_A	A_A	A_A	A_A	A_A	A_B	A_A	A_A	A_A	A_B	A_B	A_A	A_B	A_B	A_B	A_B	A_B	A_B	A_B	A_A	A_B	A_B	A_A	A_A	A_A	A_B	A_A	A_B	A_B	A_A	A_A	A_B	A_A	A_B	A_B	A_B	A_B	A_A	A_A	A_B	A_B	B_B	A_A	A_B	A_A	A_A	A_A	A_A	?_?	A_A	A_A	A_A	A_A	A_A	A_A	A_A	A_A	A_B	A_A	A_B	A_A	A_A	A_A	A_A	A_A	A_A	A_A	A_A	A_A	A_A	A_A	A_B	A_B	A_A	A_A	A_A	A_A	A_B	A_A	A_A	A_B	A_A	A_B	A_B	A_A	A_A	A_A	A_B	A_B	A_A	A_A	A_A	A_A	?_?	A_A	A_A	A_A	A_A	A_A	A_A	A_A	A_A	A_A	A_A	A_A	A_A	A_A	A_A	A_B	A_A	A_B	A_A	A_A	A_A	?_?	B_B	B_B	A_A	A_A	A_A	A_A	A_A	?_?	A_A	A_A	A_A
F2-555	A_A	A_A	A_A	A_B	A_B	A_B	A_B	A_B	A_A	A_B	A_B	A_B	A_B	A_A	A_A	B_B	A_B	A_A	A_B	?_?	A_A	A_A	A_A	A_B	A_B	A_B	A_A	A_B	A_A	A_A	A_A	A_B	A_B	A_A	A_B	A_B	A_B	A_B	A_B	A_B	A_B	A_A	A_B	A_B	A_A	A_A	A_A	A_B	A_A	A_B	A_B	?_?	A_A	A_B	A_A	A_B	A_B	A_B	A_B	A_A	A_A	A_B	A_B	?_?	A_A	A_B	A_A	A_A	A_B	A_A	A_A	?_?	A_A	A_A	A_A	A_A	A_A	A_A	A_A	A_B	A_A	A_B	A_A	A_A	A_A	A_A	A_A	A_A	A_A	A_A	A_A	A_A	A_A	A_B	A_B	A_A	A_A	A_A	A_A	A_B	A_A	A_A	A_B	A_A	A_B	A_B	A_A	A_A	A_A	A_B	A_B	A_A	A_A	A_A	A_A	?_?	A_A	A_A	A_A	A_A	A_A	A_A	A_A	A_A	A_A	A_A	A_A	A_A	A_A	A_A	A_B	A_A	A_B	A_B	A_A	A_A	?_?	B_B	B_B	A_A	A_A	A_A	A_A	A_A	?_?	A_A	A_A	A_A
F2-563	A_A	A_A	A_A	A_B	A_B	A_B	A_B	A_A	A_A	A_B	A_B	A_B	A_B	A_A	A_A	B_B	A_B	A_A	A_B	?_?	A_A	A_A	A_A	A_B	A_B	A_B	A_A	A_B	A_A	A_B	A_A	A_B	A_B	A_A	A_B	A_B	A_B	A_B	A_B	A_B	A_B	A_A	A_B	A_A	A_A	A_A	A_A	A_B	A_A	A_B	A_B	A_A	A_A	A_B	A_A	A_B	A_B	A_B	A_B	A_A	A_A	A_B	A_B	B_B	A_A	A_B	A_A	A_A	A_B	A_A	A_A	A_A	A_B	A_A	A_A	A_A	A_B	A_A	A_A	A_B	A_A	A_B	A_A	A_A	A_B	A_A	A_A	A_A	A_A	A_A	A_A	A_A	A_A	A_B	A_B	A_A	A_B	A_A	A_A	A_B	A_A	A_B	A_A	A_B	A_B	B_B	A_A	A_A	A_A	A_B	A_B	A_B	A_A	A_B	A_B	?_?	A_B	A_A	A_A	A_B	A_B	A_B	A_B	A_B	A_A	A_A	A_A	A_A	A_A	A_A	A_B	A_A	A_B	A_B	A_A	A_A	A_A	A_B	A_B	A_B	A_B	A_A	A_A	A_A	A_A	A_A	A_A	A_A
F2-499	A_A	A_A	A_A	A_B	A_A	A_A	A_A	?_?	B_B	A_A	B_B	A_A	B_B	A_A	A_A	B_B	A_A	A_A	A_A	A_A	A_A	A_A	A_A	A_A	A_A	A_A	A_A	A_B	A_A	A_A	A_A	A_B	A_A	A_A	A_B	A_A	A_B	B_B	B_B	A_A	A_A	?_?	A_A	A_A	A_A	A_A	A_A	A_A	A_A	A_A	A_A	A_A	A_A	A_A	A_A	A_A	B_B	B_B	B_B	A_A	A_A	B_B	B_B	B_B	?_?	B_B	?_?	A_A	A_B	A_A	A_A	A_A	A_A	A_A	A_A	A_A	A_A	A_A	A_A	A_B	A_A	A_A	A_A	A_A	A_A	A_A	A_A	A_A	A_A	A_A	A_A	A_A	A_A	A_A	A_B	A_A	A_A	A_A	A_A	A_A	A_A	A_A	A_B	A_A	A_A	B_B	A_A	A_A	A_A	A_B	A_A	A_A	A_A	A_A	A_A	?_?	A_A	A_A	A_A	A_A	A_A	A_A	A_A	A_A	A_A	A_A	A_A	A_A	A_A	A_A	A_B	A_A	A_B	A_A	A_A	A_A	?_?	B_B	B_B	A_A	A_B	A_A	A_A	A_A	?_?	A_A	A_A	A_A
F2-581	A_A	A_A	A_A	A_B	A_B	A_B	A_B	A_B	A_B	A_B	A_B	A_B	A_B	A_A	A_A	A_B	A_B	A_A	A_B	?_?	A_A	A_B	A_A	A_B	A_B	A_B	A_A	A_B	A_A	A_B	A_A	A_B	A_B	A_A	A_B	A_B	A_B	A_B	A_B	A_B	A_B	A_A	A_B	A_B	A_A	A_A	A_A	A_B	A_A	A_B	A_B	A_A	A_A	A_B	A_A	A_B	A_B	A_B	A_B	A_A	A_A	A_B	A_B	?_?	A_A	A_B	A_A	A_A	A_A	A_A	A_A	?_?	B_B	A_A	?_?	A_A	A_B	A_A	A_A	A_B	A_A	A_B	A_A	A_A	A_B	A_A	A_A	A_A	A_A	A_A	A_A	A_A	A_A	A_A	A_B	A_A	A_A	A_A	A_A	A_B	A_A	A_B	A_B	A_B	A_B	B_B	A_A	A_A	A_A	A_B	A_B	A_B	A_A	A_B	A_B	?_?	A_B	A_A	A_A	A_B	A_B	A_B	A_B	A_B	A_A	A_A	A_A	A_A	A_A	A_A	A_B	A_A	A_B	A_B	A_A	A_A	A_A	A_B	B_B	A_B	A_B	A_A	A_A	A_A	A_A	A_A	A_A	A_A
F2-655	A_A	A_A	A_A	A_B	A_B	A_B	A_B	A_A	A_A	A_B	A_B	A_B	A_B	A_A	A_A	A_B	A_B	A_A	A_B	A_A	A_A	A_B	A_A	A_B	A_B	A_B	A_A	A_B	A_A	A_A	A_A	A_B	A_B	A_A	A_B	A_B	A_A	A_B	A_B	A_B	A_B	A_A	A_B	A_B	A_A	A_A	A_A	A_B	A_A	A_B	A_B	A_A	A_A	A_B	A_A	A_B	A_B	A_B	A_B	A_A	A_A	A_B	A_B	?_?	A_A	A_B	A_A	A_A	A_B	A_A	A_A	?_?	A_A	A_A	A_A	A_A	A_A	A_A	A_A	A_B	A_A	A_B	A_A	A_A	A_A	A_A	A_A	A_A	A_A	A_A	A_A	A_A	A_A	A_B	A_B	A_A	A_B	A_A	A_A	A_A	A_A	A_A	A_A	A_A	A_A	A_B	A_A	A_A	A_A	A_B	A_A	A_A	A_A	A_A	A_A	?_?	A_A	A_A	A_A	A_A	A_A	A_A	A_A	A_A	A_A	A_A	A_A	A_A	A_A	A_A	A_B	A_A	A_B	A_B	A_A	A_A	?_?	B_B	B_B	A_A	A_A	A_A	A_A	A_A	?_?	A_A	A_A	A_A
F2-576	A_A	?_?	?_?	A_B	A_B	A_B	A_B	A_A	A_A	A_B	A_B	A_B	A_B	A_A	A_A	A_B	A_B	A_A	A_B	?_?	A_A	A_B	A_A	A_B	A_B	A_B	A_A	A_B	A_A	A_A	A_A	A_B	A_B	A_A	A_B	A_B	A_A	A_B	A_B	A_B	A_B	A_A	A_B	A_B	A_A	A_A	A_A	A_B	A_A	A_B	A_B	A_A	A_A	A_B	A_A	A_B	A_B	A_B	A_B	A_A	A_A	A_B	A_B	A_A	A_A	A_B	A_A	A_A	A_B	A_A	A_A	A_A	A_A	A_A	A_A	A_A	A_A	A_A	A_A	A_B	A_A	A_A	A_A	A_A	A_A	A_A	A_A	A_A	A_A	A_A	A_A	A_A	A_A	A_A	A_A	A_A	A_A	A_A	A_A	A_B	A_A	A_A	A_B	A_A	A_B	A_B	A_A	A_A	A_A	A_A	A_B	A_A	A_A	A_A	A_A	?_?	A_A	A_A	A_A	A_A	A_A	A_A	A_A	A_A	A_A	A_A	A_A	A_A	A_A	A_A	A_B	A_A	A_B	A_A	A_A	A_A	?_?	B_B	B_B	A_A	A_B	A_A	A_A	A_A	?_?	A_A	A_A	A_A
F2-737	A_A	A_A	A_A	A_B	A_B	A_B	A_B	A_A	A_A	A_B	A_B	A_B	A_B	A_A	A_A	B_B	A_B	A_A	A_B	?_?	A_A	A_B	A_A	A_B	A_B	A_B	A_A	A_B	A_A	A_A	A_A	A_B	A_B	A_A	A_B	A_B	A_B	A_B	A_B	A_B	A_B	A_A	A_B	A_B	A_A	A_A	A_A	A_B	A_A	A_B	A_B	A_A	A_A	A_B	A_A	A_B	A_B	A_B	A_B	A_A	A_A	A_B	A_B	B_B	A_A	A_B	A_A	A_A	A_B	A_A	?_?	?_?	A_A	A_A	A_A	A_A	A_A	A_A	A_A	A_B	A_A	A_B	A_A	A_A	A_A	A_A	A_A	A_A	A_A	A_A	A_A	A_A	A_A	A_B	A_B	A_A	A_A	A_A	A_A	A_B	A_A	A_A	A_B	A_A	A_B	A_B	A_A	A_A	A_A	A_B	A_B	A_A	A_A	A_A	A_A	?_?	A_A	A_A	?_?	A_A	A_A	A_A	A_A	A_A	A_A	A_A	A_A	A_A	A_A	A_A	A_B	A_A	A_B	A_A	A_A	A_A	A_A	A_B	A_B	A_B	A_B	A_A	A_A	A_A	A_A	A_A	A_A	A_A
F2-741	A_A	A_A	A_A	A_B	A_B	A_B	A_B	?_?	A_A	A_B	A_B	A_B	A_B	A_A	A_A	?_?	A_B	A_A	A_B	A_A	A_A	A_B	A_A	A_B	A_B	A_B	A_A	A_B	A_A	A_A	A_A	A_B	A_B	A_A	A_B	A_B	A_B	A_B	A_B	A_B	A_B	A_A	A_B	A_A	A_A	A_A	A_A	A_B	A_A	A_B	A_B	A_A	A_A	A_B	A_A	A_B	A_B	A_B	A_B	A_A	A_A	A_B	A_B	?_?	A_A	A_B	A_A	A_A	A_B	A_A	A_A	?_?	A_B	A_A	A_A	A_A	A_B	A_A	A_A	A_B	A_A	A_B	A_A	A_A	?_?	A_A	A_A	A_A	A_A	A_A	A_A	A_A	A_A	A_A	A_B	A_A	A_A	A_A	A_A	A_A	A_A	A_B	A_B	A_B	A_A	B_B	A_A	A_A	A_A	A_B	A_A	A_B	A_A	A_B	A_B	?_?	A_B	A_A	?_?	A_B	A_B	B_B	A_B	A_B	A_A	A_A	A_A	A_A	A_A	A_A	A_B	A_A	A_B	A_B	A_A	A_A	A_A	A_B	A_B	A_B	A_B	A_A	A_A	A_A	A_A	A_A	A_A	A_A
F2-686	A_A	?_?	?_?	B_B	A_B	B_B	B_B	B_B	A_A	B_B	A_A	B_B	A_A	A_A	?_?	A_A	B_B	A_A	B_B	?_?	?_?	B_B	A_A	B_B	B_B	B_B	A_A	A_A	A_A	A_B	?_?	B_B	B_B	A_A	A_B	B_B	A_B	A_A	A_A	B_B	B_B	A_A	B_B	A_A	?_?	?_?	?_?	B_B	?_?	B_B	B_B	?_?	?_?	B_B	A_A	B_B	A_A	A_A	A_A	A_A	A_A	A_A	A_A	A_A	A_A	A_A	A_A	A_A	A_A	A_A	?_?	A_A	A_A	A_A	A_A	A_A	A_A	A_A	A_A	A_B	A_A	A_A	A_A	A_A	A_A	A_A	A_A	A_A	A_A	A_A	A_A	A_A	A_A	A_A	A_A	A_A	A_A	A_A	A_A	A_B	A_A	A_A	A_B	A_A	A_B	A_B	A_A	A_A	A_A	A_A	A_B	A_A	A_A	A_A	A_A	?_?	A_A	A_A	A_A	A_A	A_A	A_A	A_A	A_A	A_A	A_A	A_A	A_A	A_A	A_A	A_B	A_A	A_B	A_A	A_A	A_A	?_?	B_B	B_B	A_A	A_B	A_A	A_A	A_A	?_?	A_A	A_A	A_A
F2-95	A_A	A_A	A_A	A_B	A_B	A_B	A_B	A_B	A_B	A_B	A_B	A_B	A_B	A_A	A_A	A_A	A_B	A_A	A_B	A_A	A_A	A_B	A_A	A_B	A_B	A_B	A_A	A_B	A_A	A_A	A_A	A_B	A_B	A_A	A_B	A_B	A_A	A_B	A_B	A_B	A_B	A_A	A_B	A_B	A_A	A_A	A_A	A_B	A_A	A_B	A_B	A_A	A_A	A_B	A_A	A_B	A_B	A_B	A_B	A_A	A_A	A_B	A_B	B_B	A_A	A_B	A_A	A_A	A_B	A_A	A_A	A_A	A_B	A_A	A_A	A_A	A_B	A_A	A_A	A_B	A_A	A_B	A_A	A_A	A_B	A_A	A_A	A_A	A_A	A_A	A_A	A_A	A_A	A_A	A_B	A_A	A_A	A_A	A_A	A_B	A_A	A_B	A_B	A_B	A_B	B_B	A_A	A_A	A_A	A_B	A_B	A_B	A_A	A_B	A_B	?_?	A_B	A_A	?_?	A_B	A_B	A_B	A_B	A_B	A_A	A_A	A_A	A_A	A_A	A_A	A_B	A_A	A_B	A_B	A_A	A_A	A_A	A_B	A_B	A_B	A_B	A_A	A_A	A_A	A_A	A_A	A_A	?_?
F2-32	A_A	?_?	?_?	B_B	A_B	B_B	B_B	B_B	A_A	B_B	A_A	B_B	A_A	A_A	?_?	A_A	B_B	A_A	B_B	?_?	?_?	B_B	A_A	B_B	B_B	B_B	A_A	A_A	A_A	A_A	?_?	B_B	B_B	A_A	A_B	B_B	A_A	A_A	A_A	A_B	A_B	A_A	A_B	A_B	?_?	?_?	?_?	B_B	?_?	B_B	B_B	?_?	?_?	B_B	A_A	B_B	A_A	A_A	A_A	A_A	A_A	A_A	A_A	?_?	A_A	A_A	A_A	A_A	A_B	A_A	A_A	A_A	A_B	A_A	A_A	A_A	A_B	A_A	A_A	A_B	A_A	A_B	A_A	A_A	A_B	A_A	A_A	A_A	A_A	A_A	A_A	A_A	A_A	A_B	A_B	A_A	A_A	A_A	A_A	A_B	A_A	A_B	A_B	A_B	A_B	A_B	A_A	A_A	A_A	A_B	A_B	A_B	A_A	A_B	A_B	?_?	A_B	A_A	?_?	A_B	A_B	A_B	A_B	A_B	A_A	A_A	A_A	A_A	A_A	A_A	A_B	A_A	A_B	A_B	A_A	A_A	A_A	A_B	A_B	A_B	A_B	A_A	A_A	A_A	A_A	A_A	A_A	A_A
F2-97	A_A	?_?	?_?	B_B	A_B	B_B	B_B	B_B	A_A	B_B	A_A	B_B	A_A	A_A	?_?	?_?	B_B	A_A	B_B	?_?	?_?	B_B	A_A	B_B	B_B	B_B	A_A	A_A	A_A	A_A	?_?	B_B	B_B	A_A	A_B	B_B	A_B	A_A	A_A	A_B	A_B	A_A	A_B	A_B	?_?	?_?	?_?	B_B	?_?	B_B	B_B	?_?	?_?	B_B	A_A	B_B	A_A	A_A	A_A	A_A	A_A	A_A	A_A	?_?	A_A	A_A	A_A	A_A	A_A	A_A	A_A	?_?	A_B	A_A	A_A	A_A	A_B	A_A	A_A	A_B	A_A	A_B	A_A	A_A	A_A	A_A	A_A	A_A	A_A	A_A	A_A	A_A	A_A	A_B	A_A	A_A	A_A	A_A	A_A	A_B	A_A	A_B	A_B	A_B	A_B	B_B	A_A	A_A	A_A	A_A	A_B	A_B	A_A	B_B	A_B	A_A	A_B	A_A	?_?	A_B	A_B	A_B	A_B	A_B	A_A	A_A	A_A	A_A	A_A	A_A	A_B	A_A	A_B	A_A	A_A	A_A	A_A	A_B	A_B	A_B	A_A	A_A	A_A	A_A	A_A	A_A	A_A	A_A
F2-20	A_A	A_A	A_A	A_B	A_A	A_A	A_A	?_?	B_B	A_A	B_B	A_A	B_B	A_A	A_A	B_B	A_A	A_A	A_A	?_?	A_A	A_A	A_A	A_A	A_A	A_A	A_A	A_B	A_A	A_A	A_A	A_B	A_B	A_A	A_B	A_B	A_B	A_B	A_B	A_A	A_B	A_A	A_B	A_B	A_A	A_A	A_A	A_B	A_A	A_B	A_B	A_A	A_A	A_B	A_A	A_B	A_B	A_B	A_B	A_A	A_A	A_B	A_B	?_?	A_A	A_B	A_A	A_A	A_A	A_A	?_?	?_?	A_B	A_A	A_A	A_A	A_B	A_A	A_A	A_B	A_A	A_A	A_A	A_A	B_B	A_A	A_A	A_A	A_A	A_A	A_A	A_A	A_A	A_B	A_B	A_A	A_A	A_A	A_A	A_B	A_A	A_B	A_B	A_B	A_B	B_B	A_A	A_A	A_A	A_B	A_B	A_B	A_B	A_B	A_B	?_?	A_B	A_A	A_B	A_B	A_B	A_B	A_B	A_B	A_A	A_A	A_A	A_A	A_A	A_A	A_B	A_A	A_B	A_B	A_A	A_A	A_A	A_B	A_B	A_B	A_B	A_A	A_A	A_A	A_A	A_A	A_A	?_?
F2-13	A_A	A_A	A_A	A_B	A_B	A_B	A_B	?_?	A_A	A_B	A_B	A_B	A_B	A_A	A_A	A_B	A_B	?_?	A_B	?_?	A_A	A_B	A_A	A_B	A_B	A_B	A_A	A_B	A_A	A_A	A_A	A_B	A_B	A_A	A_B	A_B	A_B	A_B	A_B	A_B	A_B	A_A	A_B	A_B	A_A	A_A	A_A	A_B	A_A	A_B	A_B	A_A	A_A	A_B	A_A	A_B	A_B	A_B	A_B	A_A	A_A	A_B	A_B	?_?	A_A	A_B	A_A	A_A	A_B	A_A	?_?	?_?	A_A	A_A	A_A	A_A	A_A	A_A	A_A	A_B	A_A	A_B	A_A	A_A	A_A	A_A	A_A	A_A	A_A	A_A	A_A	A_A	A_A	A_A	A_B	A_A	A_A	A_A	A_A	A_B	A_A	A_A	A_A	A_A	A_B	A_B	A_A	A_A	A_A	A_B	A_B	A_A	A_A	A_A	A_A	?_?	A_A	A_A	A_A	A_A	A_A	A_A	A_A	A_A	A_A	A_A	A_A	A_A	A_A	A_A	A_B	A_A	A_B	A_B	A_A	A_A	?_?	B_B	B_B	A_A	A_A	A_A	A_A	A_A	?_?	A_A	A_A	A_A
F2-85	A_A	A_A	A_A	A_B	A_A	A_A	A_A	?_?	B_B	A_A	B_B	A_A	B_B	A_A	A_A	?_?	A_A	A_A	A_A	A_A	A_A	A_A	A_A	A_A	A_A	A_A	A_A	A_B	A_A	A_B	A_A	A_B	A_B	A_A	A_B	A_B	A_B	A_B	A_B	A_B	A_B	A_A	A_B	A_B	A_A	A_A	A_A	A_B	A_A	A_B	A_B	A_A	A_A	A_B	A_A	A_B	A_B	A_B	A_B	A_A	A_A	A_B	A_B	?_?	A_A	A_B	A_A	A_A	A_B	A_A	A_A	?_?	B_B	A_A	?_?	A_A	A_B	A_A	A_A	A_B	A_A	A_B	A_A	A_A	B_B	A_A	A_A	A_A	A_A	A_A	A_A	A_A	A_A	A_B	A_B	A_A	A_B	A_A	A_A	A_B	A_A	B_B	A_A	B_B	A_B	B_B	A_A	A_A	A_A	A_B	A_B	A_B	?_?	B_B	B_B	?_?	B_B	A_A	?_?	B_B	B_B	B_B	B_B	B_B	?_?	A_A	A_A	A_A	A_A	A_A	A_B	A_A	A_B	A_A	A_A	A_A	A_A	A_A	A_A	B_B	A_A	A_A	?_?	A_A	A_A	A_A	A_A	?_?
F2-29	A_A	A_A	A_A	A_B	A_A	A_A	A_A	?_?	B_B	A_A	B_B	A_A	B_B	A_A	A_A	B_B	A_A	A_A	A_A	?_?	A_A	A_A	A_A	A_A	A_A	A_A	A_A	A_B	A_A	A_B	A_A	A_B	A_A	A_A	A_B	A_B	A_B	A_B	A_B	A_A	A_A	A_A	A_A	A_B	A_A	A_A	A_A	A_A	A_A	A_A	A_A	A_A	A_A	A_A	A_A	A_A	B_B	B_B	B_B	A_A	A_A	B_B	B_B	?_?	?_?	B_B	?_?	A_A	A_B	A_A	?_?	A_A	A_A	A_A	A_A	A_A	A_A	A_A	A_A	A_B	A_A	A_A	A_A	A_A	A_A	A_A	A_A	A_A	A_A	A_A	A_A	A_A	A_A	A_A	A_B	A_A	A_A	A_A	A_A	A_B	A_A	A_A	A_B	A_A	A_B	A_B	A_A	A_A	A_A	A_B	A_B	A_A	A_A	A_A	A_A	?_?	A_A	A_A	A_A	A_A	A_A	A_A	A_A	A_A	A_A	A_A	A_A	A_A	A_A	A_A	A_B	A_A	A_B	A_B	A_A	A_A	?_?	B_B	B_B	A_A	A_A	A_A	A_A	A_A	?_?	A_A	A_A	?_?
F2-53	A_A	A_A	A_A	A_B	A_B	A_B	A_B	A_A	A_A	A_B	A_B	A_B	A_B	A_A	A_A	A_A	A_B	?_?	A_B	?_?	A_A	A_B	A_A	A_B	A_B	A_B	A_A	A_B	A_A	A_A	A_A	A_B	A_B	A_A	A_B	A_B	A_B	A_B	A_B	A_B	A_B	A_A	A_B	A_A	A_A	A_A	A_A	A_B	A_A	A_B	A_B	A_A	A_A	A_B	A_A	A_B	A_B	A_B	A_B	A_A	A_A	A_B	A_B	A_A	A_A	A_B	A_A	A_A	A_B	A_A	A_A	?_?	A_A	A_A	A_A	A_A	A_A	A_A	A_A	A_B	A_A	A_A	A_A	A_A	A_A	A_A	A_A	A_A	A_A	A_A	A_A	A_A	A_A	A_A	A_A	A_A	A_A	A_A	A_A	A_B	A_A	A_A	A_B	A_A	A_B	A_B	A_A	A_A	A_A	A_A	A_B	A_A	A_A	A_A	A_A	?_?	A_A	A_A	A_A	A_A	A_A	A_A	A_A	A_A	A_A	A_A	A_A	A_A	A_A	A_A	A_B	A_A	A_B	A_B	A_A	A_A	?_?	B_B	B_B	A_A	A_B	A_A	A_A	A_A	?_?	A_A	A_A	?_?
F2-141	A_A	A_A	A_A	A_B	A_B	A_B	A_B	A_A	A_A	A_B	A_B	A_B	A_B	A_A	A_A	A_B	A_B	A_A	A_B	?_?	A_A	A_B	A_A	A_B	A_B	A_B	A_A	A_B	A_A	A_A	A_A	A_B	A_B	A_A	A_B	A_B	A_B	A_B	A_B	A_B	A_B	A_A	A_B	A_B	A_A	A_A	A_A	A_B	A_A	A_B	A_B	A_B	A_A	A_B	A_A	A_B	A_B	A_B	A_B	A_A	A_A	A_B	A_B	?_?	A_A	A_B	A_A	A_A	A_B	A_A	A_A	?_?	B_B	A_A	?_?	A_A	A_B	A_A	A_A	A_B	A_A	A_B	A_A	A_A	B_B	A_A	A_A	A_A	A_A	A_A	A_A	A_A	A_A	A_B	A_B	A_A	A_B	A_A	A_A	A_B	A_A	B_B	A_A	B_B	A_B	B_B	A_A	A_A	A_A	A_B	A_B	A_B	?_?	B_B	B_B	?_?	B_B	A_A	?_?	B_B	B_B	B_B	B_B	B_B	?_?	A_A	A_A	A_A	A_A	A_A	A_B	A_A	A_B	A_B	A_A	A_A	A_A	A_A	A_A	B_B	A_A	A_A	A_A	A_A	A_A	A_A	A_A	A_A
F2-190	A_A	A_A	A_A	A_B	A_A	A_A	A_A	A_A	B_B	A_A	B_B	A_A	B_B	A_A	A_A	B_B	A_A	A_A	A_A	A_A	A_A	A_A	A_A	A_A	A_A	A_A	A_A	A_B	A_A	A_A	A_A	A_B	A_A	A_A	A_B	A_B	A_B	A_B	A_B	A_A	A_A	A_A	A_A	A_B	A_A	A_A	A_A	A_A	A_A	A_A	A_A	A_A	A_A	A_A	A_A	A_A	B_B	B_B	B_B	A_A	A_A	B_B	B_B	?_?	?_?	B_B	?_?	A_A	A_B	A_A	?_?	?_?	B_B	A_A	?_?	A_A	A_B	A_A	A_A	A_B	A_A	A_B	A_A	A_A	B_B	A_A	A_A	A_A	A_A	A_A	A_A	A_A	A_A	A_B	A_A	A_A	A_A	A_A	A_A	A_B	A_A	B_B	A_B	B_B	A_B	B_B	A_A	A_A	A_A	A_A	A_B	A_B	B_B	B_B	B_B	B_B	B_B	A_A	?_?	B_B	B_B	B_B	B_B	B_B	?_?	A_A	A_A	A_A	A_A	A_A	A_B	A_A	A_B	A_A	A_A	A_A	A_A	A_A	A_A	B_B	A_B	A_A	A_A	A_A	A_A	A_A	A_A	A_A
F2-118	A_A	A_A	A_A	A_B	A_A	A_A	A_A	A_A	B_B	A_A	B_B	A_A	B_B	A_A	A_A	B_B	A_A	A_A	A_A	A_A	A_A	A_A	A_A	A_A	A_A	A_A	A_A	A_B	A_A	A_A	A_A	A_B	A_B	A_A	A_B	A_B	A_B	A_B	A_B	A_B	A_B	A_A	A_B	A_A	A_A	A_A	A_A	A_B	A_A	A_B	A_B	A_A	A_A	A_B	A_A	A_B	A_B	A_B	A_B	A_A	A_A	A_B	A_B	?_?	A_A	A_B	A_A	A_A	A_B	A_A	A_A	?_?	A_B	A_A	A_A	A_A	A_B	A_A	A_A	A_B	A_A	A_A	A_A	A_A	A_B	A_A	A_A	A_A	A_A	A_A	A_A	A_A	A_A	A_B	A_A	A_A	A_A	A_A	A_A	A_B	A_A	A_B	A_B	A_B	A_B	B_B	A_A	A_A	A_A	A_A	A_B	A_B	A_A	A_B	A_B	?_?	A_B	A_A	A_A	A_B	A_B	A_B	A_B	A_B	A_A	A_A	A_A	A_A	A_A	A_A	A_B	A_A	A_B	A_A	A_A	A_A	A_A	A_B	A_B	A_B	A_A	A_A	A_A	A_A	A_A	A_A	A_A	A_A
F2-127	A_A	?_?	?_?	B_B	A_B	B_B	B_B	B_B	A_A	B_B	A_A	B_B	A_A	A_A	?_?	A_A	B_B	A_A	B_B	?_?	?_?	B_B	A_A	B_B	B_B	B_B	A_A	A_A	A_A	A_B	?_?	B_B	B_B	A_A	A_B	B_B	A_B	A_A	A_A	A_B	A_B	A_A	A_B	A_B	?_?	?_?	?_?	B_B	?_?	B_B	B_B	?_?	?_?	B_B	A_A	B_B	A_A	A_A	A_A	A_A	A_A	A_A	A_A	?_?	A_A	A_A	A_A	A_A	A_A	A_A	A_A	A_A	A_B	A_A	A_A	A_A	A_B	A_A	A_A	A_B	A_A	A_B	A_A	A_A	A_B	A_A	A_A	A_A	A_A	A_A	A_A	A_A	A_A	A_B	A_B	A_A	A_A	A_A	A_A	A_A	A_A	A_B	A_B	A_B	A_A	B_B	A_A	A_A	A_A	A_B	A_A	A_B	A_A	A_B	A_B	?_?	A_B	A_A	A_A	A_B	A_B	A_B	A_B	A_B	A_A	A_A	A_A	A_A	A_A	A_A	A_B	A_A	A_B	A_B	A_A	A_A	A_A	A_B	B_B	A_B	A_B	A_A	A_A	A_A	A_A	A_A	A_A	A_A
F2-112	A_A	?_?	?_?	B_B	A_B	B_B	B_B	B_B	A_A	B_B	A_A	B_B	A_A	A_A	?_?	?_?	B_B	A_A	B_B	?_?	?_?	B_B	A_A	B_B	B_B	B_B	A_A	A_A	A_A	A_A	?_?	B_B	B_B	A_A	A_B	B_B	A_B	A_A	A_A	A_B	A_B	A_A	A_B	A_B	?_?	?_?	?_?	B_B	?_?	B_B	B_B	?_?	?_?	B_B	A_A	B_B	A_A	A_A	A_A	A_A	A_A	A_A	A_A	A_A	A_A	A_A	A_A	A_A	A_B	A_A	A_A	?_?	A_A	A_A	A_A	A_A	A_A	A_A	A_A	A_B	A_A	A_B	A_A	A_A	A_A	A_A	A_A	A_A	A_A	A_A	A_A	A_A	A_A	A_B	A_B	A_A	A_A	A_A	A_A	A_A	A_A	A_A	A_B	A_A	A_A	A_B	A_A	A_A	A_A	A_B	A_A	A_A	A_A	A_A	A_A	?_?	A_A	A_A	A_A	A_A	A_A	A_A	A_A	A_A	A_A	A_A	A_A	A_A	A_A	A_A	A_B	A_A	A_B	A_B	A_A	A_A	?_?	B_B	B_B	A_A	A_A	A_A	A_A	A_A	?_?	A_A	A_A	A_A
F2-105	A_A	A_A	A_A	A_B	A_B	A_B	A_B	A_B	A_B	A_B	A_B	A_B	A_B	A_A	A_A	A_B	A_B	A_A	A_B	?_?	A_A	A_B	A_A	A_B	A_B	A_B	A_A	A_B	A_A	A_A	A_A	A_B	A_B	A_A	A_B	A_B	A_A	A_B	A_B	A_B	A_B	A_A	A_B	A_A	A_A	A_A	A_A	A_B	A_A	A_B	A_B	A_A	A_A	A_B	A_A	A_B	A_B	A_B	A_B	A_A	A_A	A_B	A_B	B_B	A_A	A_B	A_A	A_A	A_A	A_A	?_?	?_?	A_B	A_A	A_A	A_A	A_B	A_A	A_A	A_B	A_A	A_A	A_A	A_A	A_B	A_A	A_A	A_A	A_A	A_A	A_A	A_A	A_A	A_B	A_B	A_A	A_A	A_A	A_A	A_A	A_A	A_B	A_B	A_B	A_A	B_B	A_A	A_A	A_A	A_B	A_A	A_B	A_A	A_B	A_B	?_?	A_B	A_A	A_A	A_B	A_B	A_B	A_B	A_B	A_A	A_A	A_A	A_A	A_A	A_A	A_B	A_A	A_B	A_B	A_A	A_A	A_A	A_B	A_B	A_B	A_A	A_A	A_A	A_A	A_A	A_A	A_A	A_A
F2-113	A_A	?_?	?_?	B_B	A_B	B_B	B_B	B_B	A_A	B_B	A_A	B_B	A_A	A_A	?_?	A_A	B_B	A_A	B_B	?_?	?_?	B_B	A_A	B_B	B_B	B_B	A_A	A_A	A_A	A_A	?_?	B_B	?_?	?_?	A_B	B_B	B_B	A_A	A_A	A_A	A_A	A_A	A_A	B_B	?_?	?_?	?_?	?_?	?_?	?_?	?_?	?_?	?_?	?_?	?_?	?_?	?_?	?_?	?_?	A_A	B_B	?_?	?_?	?_?	?_?	?_?	?_?	?_?	A_A	A_A	A_A	A_A	A_A	A_A	A_A	A_A	A_A	A_A	A_A	A_B	A_A	A_B	A_A	A_A	A_A	A_A	A_A	A_A	A_A	A_A	A_A	A_A	A_A	A_B	A_A	A_A	A_A	A_A	A_A	A_B	A_A	A_A	A_B	A_A	A_B	A_B	A_A	A_A	A_A	A_A	A_B	A_A	A_A	A_A	A_A	?_?	A_A	A_A	A_A	A_A	A_A	A_A	A_A	A_A	A_A	A_A	A_A	A_A	A_A	A_A	A_B	A_A	A_B	A_B	A_A	A_A	?_?	B_B	B_B	A_A	A_B	A_A	A_A	A_A	?_?	A_A	A_A	A_A
F2-114	A_A	A_A	A_A	A_B	A_B	A_B	A_B	A_A	A_A	A_B	A_B	A_B	A_B	A_A	A_A	A_A	A_B	A_A	A_B	A_A	A_A	A_B	A_A	A_B	A_B	A_B	A_A	A_B	A_A	A_A	A_A	A_B	A_B	A_A	A_B	A_B	A_B	A_B	A_B	A_B	A_B	A_A	A_B	A_A	A_A	A_A	A_A	A_B	A_A	A_B	A_B	A_A	A_A	A_B	A_A	A_B	A_B	A_B	A_B	A_A	A_A	A_B	A_B	?_?	A_A	A_B	A_A	A_A	A_A	A_A	A_A	?_?	B_B	A_A	?_?	A_A	A_B	A_A	A_A	A_B	A_A	A_A	A_A	A_A	B_B	A_A	A_A	A_A	A_A	A_A	A_A	A_A	A_A	A_B	A_B	A_A	A_A	A_A	A_A	A_B	A_A	B_B	A_B	B_B	A_B	B_B	A_A	A_A	A_A	A_B	A_B	A_B	?_?	B_B	B_B	?_?	B_B	A_A	?_?	B_B	B_B	B_B	B_B	B_B	?_?	A_A	A_A	A_A	A_A	A_A	A_B	A_A	A_B	A_B	A_A	A_A	A_A	A_A	A_A	B_B	A_A	A_A	A_A	A_A	A_A	A_A	A_A	A_A
F2-138	A_A	A_A	A_A	A_B	A_B	A_B	A_B	A_B	A_B	A_B	A_B	A_B	A_B	A_A	A_A	A_B	A_B	A_A	A_B	?_?	A_A	A_B	A_A	A_B	A_B	A_B	A_A	A_B	A_A	A_A	A_A	A_B	A_B	A_A	A_B	A_B	A_A	A_B	A_B	A_B	A_B	A_A	A_B	A_B	A_A	A_A	A_A	A_B	A_A	A_B	A_B	A_A	A_A	A_B	A_A	A_B	A_B	A_B	A_B	A_A	A_A	A_B	A_B	?_?	A_A	A_B	A_A	A_A	A_A	A_A	A_A	?_?	A_B	A_A	A_A	A_A	A_B	A_A	A_A	A_B	A_A	A_B	A_A	A_A	A_B	A_A	A_A	A_A	A_A	A_A	A_A	A_A	A_A	A_B	A_B	A_A	A_B	A_A	A_A	A_B	A_A	A_B	A_A	A_B	A_B	B_B	A_A	A_A	A_A	A_B	A_B	A_B	A_A	A_B	A_B	?_?	A_B	A_A	A_A	A_B	A_B	A_B	A_B	A_B	A_A	A_A	A_A	A_A	A_A	A_A	A_B	A_A	A_B	A_B	A_A	A_A	A_A	A_B	A_B	A_B	A_B	A_A	A_A	A_A	A_A	A_A	A_A	A_A
F2-146	A_A	A_A	A_A	A_B	A_A	A_A	A_A	A_A	B_B	A_A	B_B	A_A	B_B	A_A	A_A	B_B	A_A	A_A	A_A	A_A	A_A	A_A	A_A	A_A	A_A	A_A	A_A	A_B	A_A	A_A	A_A	A_B	A_B	A_A	A_B	A_B	A_B	A_B	A_B	A_B	A_B	A_A	A_B	A_A	A_A	A_A	A_A	A_B	A_A	A_B	A_B	A_A	A_A	A_B	A_A	A_B	A_B	A_B	A_B	A_A	A_A	A_B	A_B	?_?	A_A	A_B	A_A	A_A	A_B	A_A	?_?	?_?	A_B	A_A	A_A	A_A	A_B	A_A	A_A	A_B	A_A	A_A	A_A	A_A	A_B	A_A	A_A	A_A	A_A	A_A	A_A	A_A	A_A	A_A	A_A	A_A	A_A	A_A	A_A	A_B	A_A	A_B	A_B	A_B	A_B	B_B	A_A	A_A	A_A	A_A	A_B	A_B	A_A	A_B	A_B	?_?	A_B	A_A	A_A	A_B	A_B	A_B	A_B	A_B	A_A	A_A	A_A	A_A	A_A	A_A	A_B	A_A	A_B	A_B	A_A	A_A	A_A	A_B	A_B	A_B	A_A	A_A	A_A	A_A	A_A	A_A	A_A	A_A
F2-131	A_A	A_A	A_A	A_B	A_B	A_B	A_B	A_A	A_B	A_B	A_B	A_B	A_B	A_A	A_A	A_B	A_B	A_A	A_B	?_?	A_A	A_B	A_A	A_B	A_B	A_B	A_A	A_B	A_A	A_A	A_A	A_B	A_B	A_A	A_B	A_B	A_B	A_B	A_B	A_B	A_B	A_A	A_B	A_B	A_A	A_A	A_A	A_B	A_A	A_B	A_B	A_A	A_A	A_B	A_A	A_B	A_B	A_B	A_B	A_A	A_A	A_B	A_B	?_?	A_A	A_B	A_A	A_A	A_A	A_A	A_A	A_A	A_A	A_A	A_A	A_A	A_A	A_A	A_A	A_B	A_A	A_B	A_A	A_A	A_A	A_A	A_A	A_A	A_A	A_A	A_A	A_A	A_A	A_A	A_A	A_A	A_A	A_A	A_A	A_B	A_A	A_A	A_B	A_A	A_B	A_B	A_A	A_A	A_A	A_A	A_B	A_A	A_A	A_A	A_A	?_?	A_A	A_A	A_A	A_A	A_A	A_A	A_A	A_A	A_A	A_A	A_A	A_A	A_A	A_A	A_B	A_A	A_B	A_B	A_A	A_A	?_?	B_B	B_B	A_A	A_A	A_A	A_A	A_A	?_?	A_A	A_A	A_A
F2-139	A_A	A_A	A_A	A_B	A_B	A_B	A_B	A_B	A_B	A_B	A_B	A_B	A_B	A_A	A_A	A_B	A_B	A_A	A_B	A_A	A_A	A_B	A_A	A_B	A_B	A_B	A_A	A_B	A_A	A_A	A_A	A_B	A_B	A_A	A_B	A_B	A_A	A_B	A_B	A_B	A_B	A_A	A_B	A_B	A_A	A_A	A_A	A_B	A_A	A_B	A_B	A_A	A_A	A_B	A_A	A_B	A_B	A_B	A_B	A_A	A_A	A_B	A_B	?_?	A_A	A_B	A_A	A_A	A_B	A_A	?_?	A_A	A_B	A_A	A_A	A_A	A_B	A_A	A_A	A_B	A_A	A_B	A_A	A_A	A_B	A_A	A_A	A_A	A_A	A_A	A_A	A_A	A_A	A_B	A_B	A_A	A_A	A_A	A_A	A_A	A_A	A_B	A_B	A_B	A_A	B_B	A_A	A_A	A_A	A_B	A_A	A_B	A_A	A_B	A_B	?_?	A_B	A_A	A_A	A_B	A_B	A_B	A_B	A_B	A_A	A_A	A_A	A_A	A_A	A_A	A_B	A_A	A_B	A_B	A_A	A_A	A_A	A_B	A_B	A_B	A_B	A_A	A_A	A_A	A_A	A_A	A_A	A_A
F2-147	A_A	A_A	A_A	A_B	A_B	A_B	A_B	A_B	A_B	A_B	A_B	A_B	A_B	A_A	A_A	B_B	A_B	A_A	A_B	A_A	A_A	A_B	A_A	A_B	A_B	A_B	A_A	A_B	A_A	A_A	A_A	A_B	A_B	A_A	A_B	A_B	A_B	A_B	A_B	A_B	A_B	A_A	A_B	A_B	A_A	A_A	A_A	A_B	A_A	A_B	A_B	A_A	A_A	A_B	A_A	A_B	A_B	A_B	A_B	A_A	A_A	A_B	A_B	?_?	A_A	A_B	A_A	A_A	A_A	A_A	A_A	?_?	B_B	A_A	?_?	A_A	A_B	A_A	A_A	A_B	A_A	A_A	A_A	A_A	B_B	A_A	A_A	A_A	A_A	A_A	A_A	A_A	A_A	A_A	A_B	A_A	A_A	A_A	A_A	A_B	A_A	B_B	A_B	B_B	A_B	B_B	A_A	A_A	A_A	A_B	A_B	A_B	A_A	A_B	A_B	?_?	A_B	A_A	A_A	A_B	A_B	A_B	A_B	A_B	A_A	A_A	A_A	A_A	A_A	A_A	A_B	A_A	A_B	A_B	A_A	A_A	A_A	A_B	A_B	A_B	A_B	A_A	A_A	A_A	A_A	A_A	A_A	A_A
F2-195	A_A	A_A	A_A	A_B	A_A	A_A	A_A	A_A	B_B	A_A	B_B	A_A	B_B	A_A	A_A	B_B	A_A	A_A	A_A	A_A	A_A	A_A	A_A	A_A	A_A	A_A	A_A	A_B	A_A	A_A	A_A	A_B	A_B	A_A	A_B	A_B	A_A	A_B	A_B	A_B	A_B	A_A	A_B	A_B	A_A	A_A	A_A	A_B	A_A	A_B	A_B	A_A	A_A	A_B	A_A	A_B	A_B	A_B	A_B	A_A	A_A	A_B	A_B	?_?	A_A	A_B	A_A	A_A	A_A	A_A	A_A	?_?	A_B	A_A	A_A	A_A	A_B	A_A	A_A	A_B	A_A	A_B	A_A	A_A	A_B	A_A	A_A	A_A	A_A	A_A	A_A	A_A	A_A	A_B	A_B	A_A	A_B	A_A	A_A	A_A	A_A	A_B	A_A	A_B	A_A	A_B	A_A	A_A	A_A	A_B	A_A	A_B	A_A	A_B	A_B	?_?	A_B	A_A	A_A	A_B	A_B	A_B	A_B	A_B	A_A	A_A	A_A	A_A	A_A	A_A	A_B	A_A	A_B	A_B	A_A	A_A	A_A	A_B	A_B	A_B	A_B	A_A	A_A	A_A	A_A	A_A	A_A	A_A
F2-260	A_A	A_A	A_A	A_B	A_B	A_B	A_B	A_A	A_A	A_B	A_B	A_B	A_B	A_A	A_A	?_?	A_B	A_A	A_B	?_?	A_A	A_A	A_A	A_B	A_B	?_?	A_A	A_A	A_A	A_A	A_A	A_B	?_?	A_A	A_B	A_B	A_A	A_B	A_B	A_B	A_B	A_A	A_B	A_B	A_A	A_A	A_A	A_B	A_A	A_B	A_B	A_A	A_A	A_B	A_A	A_B	A_B	A_B	A_B	A_A	A_A	A_B	A_B	?_?	A_A	A_B	A_A	A_A	A_B	A_A	A_A	?_?	B_B	A_A	?_?	A_A	A_B	A_A	A_A	A_B	A_A	A_B	A_A	A_A	B_B	A_A	A_A	A_A	A_A	A_A	A_A	A_A	A_A	A_A	A_A	A_A	A_A	A_A	A_A	A_B	?_?	B_B	A_A	B_B	A_B	B_B	A_A	A_A	A_A	A_A	A_B	A_B	B_B	?_?	B_B	?_?	B_B	A_A	?_?	B_B	B_B	B_B	B_B	B_B	?_?	A_A	A_A	A_A	A_A	A_A	A_B	A_A	A_B	A_B	A_A	A_A	A_A	A_A	A_A	B_B	A_B	A_A	A_A	A_A	A_A	A_A	A_A	A_A
F2-197	A_A	A_A	A_A	A_B	A_B	A_B	A_B	A_A	A_A	A_B	A_B	A_B	A_B	A_A	A_A	B_B	A_B	A_A	A_B	A_A	A_A	A_B	A_A	A_B	A_B	A_B	A_A	A_B	A_A	A_A	A_A	A_B	A_B	A_A	A_B	A_B	A_B	A_B	A_B	A_B	A_B	A_A	A_B	A_B	A_A	A_A	A_A	A_B	A_A	A_B	A_B	A_A	A_A	A_B	A_A	A_B	A_B	A_B	A_B	A_A	A_A	A_B	A_B	A_B	A_A	A_B	A_A	A_A	A_A	A_A	A_A	?_?	B_B	A_A	?_?	A_A	A_B	A_A	A_A	A_B	A_A	A_B	A_A	A_A	B_B	A_A	A_A	A_A	A_A	A_A	A_A	A_A	A_A	A_A	A_A	A_A	A_A	A_A	A_A	A_B	A_A	B_B	A_B	B_B	A_B	B_B	A_A	A_A	A_A	A_A	A_B	A_B	?_?	B_B	B_B	?_?	B_B	A_A	?_?	B_B	B_B	B_B	B_B	B_B	?_?	A_A	A_A	A_A	A_A	A_A	A_B	A_A	A_B	A_B	A_A	A_A	A_A	A_A	A_A	B_B	A_A	A_A	A_A	A_A	A_A	A_A	A_A	A_A
F2-269	A_A	A_A	A_A	A_B	A_B	A_B	A_B	A_A	A_A	A_B	A_B	A_B	A_B	A_A	A_A	A_B	A_B	A_A	A_B	A_A	A_A	A_B	A_A	A_B	A_B	A_B	A_A	A_B	A_A	A_A	A_A	A_B	A_B	A_A	A_B	A_B	A_B	A_B	A_B	A_B	A_B	A_A	A_B	A_B	A_A	A_A	A_A	A_B	A_A	A_B	A_B	A_A	A_A	A_B	A_A	A_B	A_B	A_B	A_B	A_A	A_A	A_B	A_B	?_?	A_A	A_B	A_A	A_A	A_A	A_A	A_A	A_A	A_B	A_A	A_A	A_A	A_B	A_A	A_A	A_B	A_A	A_A	A_A	A_A	B_B	A_A	A_A	A_A	A_A	A_A	A_A	A_A	A_A	A_B	A_B	A_A	A_A	A_A	A_A	A_B	A_A	B_B	A_B	B_B	A_B	B_B	A_A	A_A	A_A	A_B	A_B	A_B	B_B	B_B	B_B	?_?	B_B	A_A	?_?	B_B	B_B	A_B	B_B	B_B	?_?	A_A	A_A	A_A	A_A	A_A	A_B	A_A	A_B	A_B	A_A	A_A	A_A	A_A	A_A	B_B	A_B	A_A	A_A	A_A	A_A	A_A	A_A	A_A
F2-221	A_A	A_A	A_A	A_B	A_A	A_A	A_A	A_A	B_B	A_A	B_B	A_A	B_B	A_A	A_A	B_B	A_A	A_A	A_A	A_A	A_A	A_A	A_A	A_A	A_A	A_A	A_A	A_B	A_A	A_A	A_A	A_B	A_A	A_A	A_B	A_B	A_B	A_B	A_B	A_A	A_A	A_A	A_A	A_B	A_A	A_A	A_A	A_A	A_A	A_A	A_A	A_A	A_A	A_A	A_A	A_A	B_B	B_B	B_B	A_A	A_A	B_B	B_B	?_?	?_?	B_B	?_?	A_A	A_B	A_A	A_A	?_?	A_B	A_A	A_A	A_A	A_B	A_A	A_A	A_B	A_A	A_A	A_A	A_A	A_B	A_A	A_A	A_A	A_A	A_A	A_A	A_A	A_A	A_B	A_A	A_A	A_A	A_A	A_A	A_B	A_A	A_B	A_B	A_B	A_B	B_B	A_A	A_A	A_A	A_A	A_B	A_B	A_A	A_B	A_B	?_?	A_B	A_A	A_A	A_B	A_B	A_B	A_B	A_B	A_A	A_A	A_A	A_A	A_A	A_A	A_B	A_A	A_B	A_B	A_A	A_A	A_A	A_B	A_B	A_B	A_B	A_A	A_A	A_A	A_A	A_A	A_A	A_A
F2-215	A_A	A_A	A_A	A_B	A_A	A_A	A_A	A_A	B_B	A_A	B_B	A_A	B_B	A_A	A_A	B_B	A_A	A_A	A_A	A_A	A_A	A_A	A_A	A_A	A_A	A_A	A_A	A_B	A_A	A_B	A_A	A_B	A_B	A_A	A_B	A_B	A_B	A_B	A_B	A_B	A_B	A_A	A_B	A_B	A_A	A_A	A_A	A_B	A_A	A_B	A_B	A_A	A_A	A_B	A_A	A_B	A_B	A_B	A_B	A_A	A_A	A_B	A_B	?_?	A_A	A_B	A_A	A_A	A_A	A_A	A_A	?_?	A_B	A_A	A_A	A_A	A_B	A_A	A_A	A_B	A_A	A_B	A_A	A_A	A_B	A_A	A_A	A_A	A_A	A_A	A_A	A_A	A_A	A_A	A_B	A_A	A_A	A_A	A_A	A_A	A_A	A_B	A_B	A_B	A_A	A_B	A_A	A_A	A_A	A_B	A_A	A_B	A_A	A_B	A_B	?_?	A_B	A_A	A_A	A_B	A_B	A_B	A_B	A_B	A_A	A_A	A_A	A_A	A_A	A_A	A_B	A_A	A_B	A_B	A_A	A_A	A_A	A_B	B_B	A_B	A_A	A_A	A_A	A_A	A_A	A_A	A_A	A_A
F2-240	A_A	A_A	A_A	A_B	A_B	A_B	A_B	A_B	A_A	A_B	A_B	A_B	A_B	A_A	A_A	A_B	A_B	A_A	A_B	?_?	A_A	A_B	A_A	A_B	A_B	A_B	A_A	A_B	A_A	A_A	A_A	A_B	A_B	A_A	A_B	A_B	A_B	A_B	A_B	A_B	A_B	A_A	A_B	A_B	A_A	A_A	A_A	A_B	A_A	A_B	A_B	A_A	A_A	A_B	A_A	A_B	A_B	A_B	A_B	A_A	A_A	A_B	A_B	?_?	A_A	A_B	A_A	A_A	A_B	A_A	A_A	?_?	A_B	A_A	A_A	A_A	A_B	A_A	A_A	A_A	A_A	A_B	A_A	A_A	B_B	A_A	A_A	A_A	A_A	A_A	A_A	A_A	A_A	A_B	A_A	A_A	A_A	A_A	A_A	A_B	A_A	A_B	A_B	A_B	A_B	B_B	A_A	A_A	A_A	A_A	A_B	A_B	A_A	A_B	A_B	A_A	A_B	A_A	A_A	A_B	A_B	A_B	A_B	A_B	A_A	A_A	A_A	A_A	A_A	A_A	A_B	A_A	A_B	A_B	A_A	A_A	A_A	A_B	A_B	A_B	A_A	A_A	A_A	A_A	A_A	A_A	A_A	A_A
F2-241	A_A	A_A	A_A	A_B	A_B	A_B	A_B	A_B	A_B	A_B	A_B	A_B	A_B	A_A	A_A	B_B	A_B	A_A	A_B	?_?	A_A	A_B	A_A	A_B	A_B	A_B	A_A	A_B	A_A	A_A	A_A	A_B	A_B	A_A	A_B	A_B	A_A	A_B	A_B	A_B	A_B	A_A	A_B	A_B	A_A	A_A	A_A	A_B	A_A	A_B	A_B	A_A	A_A	A_B	A_A	A_B	A_B	A_B	A_B	A_A	A_A	A_B	A_B	B_B	A_A	A_B	A_A	A_A	A_A	A_A	A_A	?_?	A_B	A_A	A_A	A_A	A_B	A_A	A_A	A_B	A_A	A_B	A_A	A_A	A_B	A_A	A_A	A_A	A_A	A_A	A_A	A_A	A_A	A_A	A_B	A_A	A_B	A_A	A_A	A_B	A_A	A_B	A_A	A_B	A_B	B_B	A_A	A_A	A_A	A_B	A_B	A_B	A_A	A_B	A_B	B_B	A_B	A_A	A_A	A_B	A_B	B_B	A_B	A_B	A_A	A_A	A_A	A_A	A_A	A_A	A_B	A_A	A_B	A_B	A_A	A_A	A_A	A_B	A_B	A_B	A_B	A_A	A_A	A_A	A_A	A_A	A_A	A_A
F2-202	A_A	A_A	?_?	A_B	A_B	A_B	A_B	A_A	A_A	A_B	A_B	A_B	A_B	A_A	A_A	?_?	A_B	A_A	A_B	?_?	A_A	A_A	A_A	A_B	A_B	?_?	A_A	A_A	A_A	A_A	A_A	B_B	?_?	A_A	A_B	A_B	A_B	A_B	A_B	A_A	A_A	A_A	A_A	A_B	A_A	A_A	A_A	A_A	A_A	A_A	A_A	?_?	A_A	A_A	A_A	A_A	B_B	B_B	B_B	A_A	A_A	B_B	B_B	?_?	?_?	B_B	?_?	A_A	A_B	A_A	A_A	?_?	A_B	A_A	A_A	A_A	A_B	A_A	A_A	A_B	A_A	A_B	A_A	A_A	A_B	A_A	A_A	A_A	A_A	A_A	A_A	?_?	A_A	A_A	A_B	A_A	A_A	A_A	A_A	A_B	A_A	A_B	A_B	A_B	A_B	B_B	A_A	A_A	A_A	A_B	A_B	A_B	A_A	?_?	A_B	?_?	A_A	A_A	A_A	A_B	A_B	A_B	A_B	A_B	A_A	A_A	A_A	A_A	A_A	A_A	A_B	A_A	A_B	A_B	A_A	A_A	A_A	A_B	A_B	A_B	A_B	A_A	A_A	A_A	A_A	A_A	A_A	A_A
F2-366	A_A	A_A	A_A	A_B	A_B	A_B	A_B	A_A	A_B	A_B	A_B	A_B	A_B	A_A	A_A	B_B	A_B	A_A	A_B	?_?	A_A	A_B	A_A	A_B	A_B	A_B	A_A	A_B	A_A	A_A	A_A	A_B	A_A	A_A	A_B	A_B	A_B	A_B	A_B	A_A	A_A	A_A	A_A	A_B	A_A	A_A	A_A	A_A	A_A	A_A	A_A	A_A	A_A	A_A	A_A	A_A	B_B	B_B	B_B	A_A	A_A	B_B	B_B	B_B	?_?	B_B	?_?	A_A	A_B	A_A	A_A	A_A	A_A	A_A	A_A	A_A	A_A	A_A	A_A	A_B	A_A	A_B	A_A	A_A	A_A	A_A	A_A	A_A	A_A	A_A	A_A	A_A	A_A	A_B	A_A	A_A	A_A	A_A	A_A	A_B	A_A	A_A	A_B	A_A	A_B	B_B	A_A	A_A	A_A	A_A	A_B	A_A	A_A	A_A	A_A	A_A	A_A	A_A	A_A	A_A	A_A	A_A	A_A	A_A	A_A	A_A	A_A	A_A	A_A	A_A	A_B	A_A	A_B	A_B	A_A	A_A	?_?	B_B	B_B	A_A	A_B	A_A	A_A	A_A	?_?	A_A	A_A	A_A
F2-318	A_A	A_A	A_A	A_B	A_B	A_B	A_B	B_B	A_B	A_B	A_B	A_B	A_B	A_A	A_A	A_B	A_B	A_A	A_B	A_A	A_A	A_B	A_A	A_B	A_B	A_B	A_A	A_B	A_A	A_A	A_A	A_B	A_B	A_A	A_B	A_B	A_B	A_B	A_B	A_B	A_B	A_A	A_B	A_A	A_A	A_A	A_A	A_B	A_A	A_B	A_B	A_A	A_A	A_B	A_A	A_B	A_B	A_B	A_B	A_A	A_A	A_B	A_B	?_?	A_A	A_B	A_A	A_A	A_B	A_A	A_A	?_?	A_B	A_A	A_A	A_A	A_B	A_A	A_A	A_B	A_A	A_A	A_A	A_A	A_B	A_A	A_A	A_A	A_A	A_A	A_A	A_A	A_A	A_B	A_B	A_A	A_A	A_A	A_A	A_A	A_A	A_B	A_B	A_B	A_A	B_B	A_A	A_A	A_A	A_B	A_A	A_B	A_A	A_B	A_B	A_A	A_B	A_A	A_A	A_B	A_B	A_B	A_B	A_B	A_A	A_A	A_A	A_A	A_A	A_A	A_B	A_A	A_B	A_B	A_A	A_A	A_A	A_B	A_B	A_B	A_B	A_A	A_A	A_A	A_A	A_A	A_A	A_A
F2-427	A_A	A_A	A_A	A_B	A_A	A_A	A_A	A_A	B_B	A_A	B_B	A_A	B_B	A_A	A_A	B_B	A_A	A_A	A_A	A_A	A_A	A_A	A_A	A_A	A_A	A_A	A_A	A_B	A_A	A_A	A_A	A_B	A_A	A_A	A_B	A_B	A_B	A_B	A_B	A_A	A_A	A_A	A_A	A_B	A_A	A_A	A_A	A_A	A_A	A_A	A_A	A_A	A_A	A_A	A_A	A_A	B_B	B_B	B_B	A_A	A_A	B_B	B_B	B_B	?_?	B_B	?_?	A_A	A_B	A_A	A_A	?_?	A_B	A_A	A_A	A_A	A_B	A_A	A_A	A_B	A_A	A_B	A_A	A_A	B_B	A_A	A_A	A_A	A_A	A_A	A_A	A_A	A_A	A_A	A_B	A_A	A_A	A_A	A_A	A_B	A_A	A_B	A_B	A_B	A_B	B_B	A_A	A_A	A_A	A_B	A_B	A_B	A_A	A_B	A_B	?_?	A_B	A_A	A_A	A_B	A_B	A_B	A_B	A_B	A_A	A_A	A_A	A_A	A_A	A_A	A_B	A_A	A_B	A_B	A_A	A_A	A_A	A_B	A_B	A_B	A_B	A_A	A_A	A_A	A_A	A_A	A_A	A_A
F2-443	A_A	A_A	A_A	A_B	A_A	A_A	A_A	A_A	B_B	A_A	B_B	A_A	B_B	A_A	A_A	B_B	A_A	A_A	A_A	A_A	A_A	A_A	A_A	A_A	A_A	A_A	A_A	A_B	A_A	A_A	A_A	A_B	A_B	A_A	A_B	A_B	A_B	A_B	A_B	A_B	A_B	A_A	A_B	A_B	A_A	A_A	A_A	A_B	A_A	A_B	A_B	A_A	A_A	A_B	A_A	A_B	A_B	A_B	A_B	A_A	A_A	A_B	A_B	B_B	A_A	A_B	A_A	A_A	A_B	A_A	A_A	?_?	A_A	A_A	A_A	A_A	A_A	A_A	A_A	A_B	A_A	A_B	A_A	A_A	A_A	A_A	A_A	A_A	A_A	A_A	A_A	A_A	A_A	A_B	A_B	A_A	A_A	A_A	A_A	A_B	A_A	A_A	A_B	A_A	A_B	A_B	A_A	A_A	A_A	A_B	A_B	A_A	A_A	A_A	A_A	?_?	A_A	A_A	A_A	A_A	A_A	A_A	A_A	A_A	A_A	A_A	A_A	A_A	A_A	A_A	A_B	A_A	A_B	A_B	A_A	A_A	?_?	B_B	B_B	A_A	A_B	A_A	A_A	A_A	?_?	A_A	A_A	?_?
F2-396	A_A	A_A	A_A	A_B	A_B	A_B	A_B	A_B	A_A	A_B	A_B	A_B	A_B	A_A	A_A	A_B	A_B	A_A	A_B	?_?	A_A	A_A	A_A	A_B	A_B	A_B	A_A	A_B	A_A	A_A	A_A	A_B	A_B	A_A	A_B	A_B	A_B	A_B	A_B	A_B	A_B	A_A	A_B	A_A	A_A	A_A	A_A	A_B	A_A	A_B	A_B	?_?	A_A	A_B	A_A	A_B	A_B	A_B	A_B	A_A	A_A	A_B	A_B	B_B	A_A	A_B	A_A	A_A	A_A	A_A	?_?	?_?	A_B	A_A	A_A	A_A	A_B	A_A	A_A	A_B	A_A	A_A	A_A	A_A	A_A	A_A	A_A	A_A	A_A	A_A	A_A	A_A	A_A	A_B	A_B	A_A	A_A	A_A	A_A	A_A	A_A	A_B	A_B	A_B	A_A	A_B	A_A	A_A	A_A	A_B	A_A	A_B	A_A	A_B	A_B	?_?	A_B	A_A	A_B	A_B	A_B	A_B	A_B	A_B	A_A	A_A	A_A	A_A	A_A	A_A	A_B	A_A	A_B	A_B	A_A	A_A	A_A	A_B	A_B	A_B	A_A	A_A	?_?	A_A	A_A	A_A	A_A	A_A
F2-428	A_A	A_A	A_A	A_B	A_A	A_A	A_A	A_A	B_B	A_A	B_B	A_A	B_B	A_A	A_A	B_B	A_A	A_A	A_A	?_?	A_A	A_A	A_A	A_A	A_A	A_A	A_A	A_B	A_A	A_A	A_A	A_B	A_A	A_A	A_B	A_B	A_B	A_B	A_B	A_A	A_A	A_A	A_A	A_B	A_A	A_A	A_A	A_A	A_A	A_A	A_A	A_B	A_A	A_A	A_A	A_A	B_B	B_B	B_B	A_A	A_A	B_B	B_B	B_B	?_?	B_B	?_?	A_A	A_B	A_A	A_A	?_?	A_A	A_A	A_A	A_A	A_A	A_A	A_A	A_B	A_A	A_B	A_A	A_A	A_B	A_A	A_A	A_A	A_A	A_A	A_A	A_A	A_A	A_A	A_B	A_A	A_A	A_A	A_A	A_B	A_A	A_A	A_B	A_A	A_B	A_B	A_A	A_A	A_A	A_B	A_B	A_A	A_A	A_A	A_A	?_?	A_A	A_A	A_A	A_A	A_A	A_B	A_A	A_A	A_A	A_A	A_A	A_A	A_A	A_A	A_B	A_A	A_B	A_B	A_A	A_A	?_?	B_B	B_B	A_A	A_A	A_A	A_A	A_A	?_?	A_A	A_A	A_A
F2-534	A_A	?_?	?_?	B_B	A_B	B_B	B_B	B_B	A_A	B_B	A_A	B_B	A_A	A_A	?_?	A_A	B_B	A_A	B_B	?_?	?_?	B_B	A_A	B_B	B_B	B_B	A_A	A_A	A_A	A_A	?_?	B_B	B_B	A_A	A_B	B_B	A_A	A_A	A_A	A_B	A_B	A_A	A_B	A_B	?_?	?_?	?_?	B_B	B_B	B_B	B_B	?_?	?_?	B_B	A_A	B_B	A_A	A_A	A_A	A_A	A_A	A_A	A_A	?_?	A_A	A_A	A_A	A_A	A_A	A_A	?_?	?_?	B_B	A_A	?_?	A_A	A_B	A_A	A_A	A_B	A_A	A_B	A_A	A_A	B_B	A_A	A_A	A_A	A_A	A_A	A_A	A_A	A_A	A_B	A_B	A_A	A_A	A_A	A_A	A_A	A_A	B_B	A_B	B_B	A_A	B_B	A_A	A_A	A_A	A_B	A_A	A_B	B_B	B_B	B_B	B_B	B_B	A_A	?_?	B_B	B_B	B_B	B_B	B_B	?_?	A_A	A_A	A_A	A_A	A_A	A_B	A_A	A_B	A_A	A_A	A_A	A_A	A_A	A_A	B_B	A_A	A_A	A_A	A_A	A_A	A_A	A_A	A_A
F2-543	A_A	?_?	?_?	B_B	A_B	B_B	B_B	B_B	A_A	B_B	A_A	B_B	A_A	A_A	?_?	A_A	B_B	A_A	B_B	?_?	?_?	B_B	A_A	B_B	B_B	B_B	A_A	A_A	A_A	A_A	?_?	B_B	B_B	A_A	A_B	B_B	A_B	A_A	A_A	A_B	A_B	A_A	A_B	A_B	?_?	?_?	?_?	B_B	?_?	B_B	B_B	?_?	?_?	B_B	A_A	B_B	A_A	A_A	A_A	A_A	A_A	A_A	A_A	?_?	A_A	A_A	A_A	A_A	A_B	A_A	?_?	?_?	A_A	A_A	A_A	A_A	A_A	A_A	A_A	A_B	A_A	A_B	A_A	A_A	A_A	A_A	A_A	A_A	A_A	A_A	A_A	A_A	A_A	A_A	A_A	A_A	A_A	A_A	A_A	A_B	A_A	A_A	A_A	A_A	A_B	A_B	A_A	A_A	A_A	A_A	A_B	A_A	A_A	A_A	A_A	?_?	A_A	A_A	A_A	A_A	A_A	A_A	A_A	A_A	A_A	A_A	A_A	A_A	A_A	A_A	A_B	A_A	A_B	A_B	A_A	A_A	?_?	B_B	B_B	A_A	A_B	A_A	A_A	A_A	?_?	A_A	A_A	A_A
F2-544	A_A	A_A	A_A	A_B	A_A	A_A	A_A	A_A	B_B	A_A	B_B	A_A	B_B	A_A	A_A	B_B	A_A	A_A	A_A	A_A	A_A	A_A	A_A	A_A	A_A	A_A	A_A	A_B	A_A	A_A	A_A	A_B	A_A	A_A	A_B	A_B	A_A	A_B	A_B	A_A	A_A	A_A	A_A	A_B	A_A	A_A	A_A	A_A	A_A	A_A	A_A	A_A	A_A	A_A	A_A	A_A	B_B	B_B	B_B	A_A	A_A	B_B	B_B	B_B	?_?	B_B	?_?	A_A	A_B	A_A	A_A	A_A	A_B	A_A	A_A	A_A	A_B	A_A	A_A	A_B	A_A	A_B	A_A	A_A	A_B	A_A	A_A	A_A	A_A	A_A	A_A	A_A	A_A	A_B	A_B	A_A	A_A	A_A	A_A	A_A	A_A	A_B	A_B	A_B	A_A	B_B	A_A	A_A	A_A	A_B	A_A	A_B	A_A	A_B	A_B	?_?	A_B	A_A	A_A	A_B	A_B	A_B	A_B	A_B	A_A	A_A	A_A	A_A	A_A	A_A	A_B	A_A	A_B	A_B	A_A	A_A	A_A	A_B	A_B	A_B	A_A	A_A	A_A	A_A	A_A	A_A	A_A	A_A
F2-489	A_A	A_A	A_A	A_B	A_B	A_B	A_B	A_A	A_A	A_B	A_B	A_B	A_B	A_A	A_A	A_B	A_B	A_A	A_B	A_A	A_A	A_B	A_A	A_B	A_B	A_B	A_A	A_B	A_A	A_A	A_A	A_B	A_B	A_A	A_B	A_B	A_B	A_B	A_B	A_B	A_B	A_A	A_B	A_B	A_A	A_A	A_A	A_B	A_A	A_B	A_B	A_A	A_A	A_B	A_A	A_B	A_B	A_B	A_B	A_A	A_A	A_B	A_B	?_?	A_A	A_B	A_A	A_A	A_B	A_A	?_?	?_?	A_A	A_A	A_A	A_A	A_A	A_A	A_A	A_B	A_A	A_A	A_A	A_A	A_A	A_A	A_A	A_A	A_A	A_A	A_A	A_A	A_A	A_B	A_B	A_A	A_A	A_A	A_A	A_B	A_A	A_A	A_B	A_A	A_B	A_B	A_A	A_A	A_A	A_B	A_B	A_A	A_A	A_A	A_A	?_?	A_A	A_A	A_A	A_A	A_A	A_A	A_A	A_A	A_A	A_A	A_A	A_A	A_A	A_A	A_B	A_A	A_B	A_B	A_A	A_A	?_?	B_B	B_B	A_A	A_B	A_A	A_A	A_A	?_?	A_A	A_A	A_A
F2-661	A_A	A_A	A_A	A_B	A_A	A_A	A_A	A_A	B_B	A_A	B_B	A_A	B_B	A_A	A_A	?_?	A_A	A_A	A_A	A_A	A_A	A_A	A_A	A_A	A_A	A_A	A_A	A_B	A_A	A_A	A_A	A_B	A_B	A_A	A_B	A_B	A_B	A_B	A_B	A_B	A_B	A_A	A_B	A_B	A_A	A_A	A_A	A_B	A_A	A_B	A_B	A_A	A_A	A_B	A_A	A_B	A_B	A_B	A_B	A_A	A_A	A_B	A_B	B_B	A_A	A_B	A_A	A_A	A_B	A_A	A_A	?_?	A_B	A_A	A_A	A_A	A_B	A_A	A_A	A_B	A_A	A_B	A_A	A_A	A_B	A_A	A_A	A_A	A_A	A_A	A_A	A_A	A_A	A_A	A_B	A_A	A_A	A_A	A_A	A_B	A_A	A_B	A_B	A_B	A_B	B_B	A_A	A_A	A_A	A_B	A_B	A_B	A_A	A_B	A_B	?_?	A_B	A_A	A_A	A_B	A_B	A_B	A_B	A_B	A_A	A_A	A_A	A_A	A_A	A_A	A_B	A_A	A_B	A_A	A_A	A_A	A_A	A_B	A_B	A_B	A_A	A_A	A_A	A_A	A_A	A_A	A_A	A_A
F2-647	A_A	A_A	A_A	A_B	A_B	A_B	A_B	A_B	A_A	A_B	A_B	A_B	A_B	A_A	A_A	A_B	A_B	A_A	A_B	?_?	A_A	A_B	A_A	A_B	A_B	A_B	A_A	A_B	A_A	A_A	A_A	A_B	A_B	A_A	A_B	A_B	A_A	A_B	A_B	A_B	A_B	A_A	A_B	A_B	A_A	A_A	A_A	A_B	A_A	A_B	A_B	A_A	A_A	A_B	A_A	A_B	A_B	A_B	A_B	A_A	A_A	A_B	A_B	A_A	A_A	A_B	A_A	A_A	A_B	A_A	A_A	?_?	B_B	A_A	?_?	A_A	A_B	A_A	A_A	A_B	A_A	A_B	A_A	A_A	B_B	A_A	A_A	A_A	A_A	A_A	A_A	A_A	A_A	A_A	A_B	A_A	A_A	A_A	A_A	A_B	A_A	B_B	A_B	B_B	A_B	B_B	A_A	A_A	A_A	A_B	A_B	A_B	?_?	B_B	B_B	?_?	B_B	A_A	?_?	B_B	B_B	B_B	B_B	B_B	?_?	A_A	A_A	A_A	A_A	A_A	A_B	A_A	A_B	A_B	A_A	A_A	A_A	A_A	A_A	B_B	A_A	A_A	A_A	A_A	A_A	A_A	A_A	?_?
F2-607	A_A	A_A	A_A	A_B	A_B	A_B	A_B	A_A	A_A	A_B	A_B	A_B	A_B	A_A	A_A	?_?	A_B	A_A	A_B	?_?	A_A	A_A	A_A	A_B	A_B	A_A	A_A	A_B	A_A	A_A	A_A	A_B	?_?	A_A	A_B	A_B	A_A	A_B	A_B	A_B	A_B	A_A	A_B	A_B	A_A	A_A	A_A	A_B	A_A	A_B	A_B	?_?	A_A	A_B	A_A	A_B	A_B	A_B	A_B	?_?	A_A	A_B	A_B	?_?	A_A	A_B	A_A	A_A	A_A	A_A	?_?	?_?	B_B	A_A	?_?	A_A	A_B	A_A	A_A	A_B	A_A	A_B	A_A	A_A	B_B	A_A	A_A	A_A	A_A	A_A	A_A	A_A	A_A	A_A	A_B	A_A	A_A	A_A	A_A	A_B	A_A	B_B	A_B	B_B	A_B	B_B	A_A	A_A	A_A	A_B	A_B	A_B	A_A	A_B	A_B	?_?	A_B	A_A	?_?	A_B	A_B	A_B	A_B	A_B	A_A	A_A	A_A	A_A	A_A	A_A	A_B	A_A	A_B	A_B	A_A	A_A	A_A	A_B	A_B	A_B	A_A	A_A	A_A	A_A	A_A	A_A	A_A	A_A
F2-657	A_A	A_A	A_A	A_B	A_B	A_B	A_B	A_A	A_B	A_B	A_B	A_B	A_B	A_A	A_A	A_B	A_B	A_A	A_B	?_?	A_A	A_B	A_A	A_B	A_B	A_B	A_A	A_B	A_A	A_A	A_A	A_B	A_B	A_A	A_B	A_B	A_B	A_B	A_B	A_B	A_B	A_A	A_B	A_B	A_A	A_A	A_A	A_B	A_A	A_B	A_B	A_A	A_A	A_B	A_A	A_B	A_B	A_B	A_B	A_A	A_A	A_B	A_B	A_A	A_A	A_B	A_A	A_A	A_A	A_A	?_?	A_A	A_B	A_A	A_A	A_A	A_B	A_A	A_A	A_B	A_A	A_B	A_A	A_A	B_B	A_A	A_A	A_A	A_A	A_A	A_A	A_A	A_A	A_A	A_B	A_A	A_A	A_A	A_A	A_A	A_A	A_B	A_B	A_B	A_A	B_B	A_A	A_A	A_A	A_B	A_A	A_B	A_A	A_A	A_A	?_?	A_A	A_A	A_A	A_A	A_A	A_A	A_A	A_A	A_A	A_A	A_A	A_A	A_A	A_A	A_B	A_A	A_B	A_B	A_A	A_A	?_?	B_B	B_B	A_A	A_B	A_A	A_A	A_A	?_?	A_A	A_A	A_A
F2-609	A_A	A_A	A_A	A_B	A_B	A_B	A_B	A_B	A_A	A_B	A_B	A_B	A_B	A_A	A_A	A_B	A_B	A_A	A_B	?_?	A_A	A_B	A_A	A_B	A_B	A_B	A_A	A_B	A_A	A_A	A_A	A_B	A_A	A_A	A_B	A_B	A_B	A_B	A_B	A_A	A_A	A_A	A_A	A_B	A_A	A_A	A_A	A_A	A_A	A_A	A_A	A_A	A_A	A_A	A_A	A_A	B_B	B_B	B_B	A_A	A_A	B_B	B_B	B_B	?_?	B_B	?_?	A_A	A_B	A_A	A_A	A_A	A_B	A_A	A_A	A_A	A_B	A_A	A_A	A_B	A_A	A_B	A_A	A_A	A_B	A_A	A_A	A_A	A_A	A_A	A_A	A_A	A_A	A_A	A_B	A_A	A_A	A_A	A_A	A_B	A_A	A_B	A_B	A_B	A_B	B_B	A_A	A_A	A_A	A_B	A_B	A_B	A_A	A_B	A_B	?_?	A_B	A_A	?_?	A_B	A_B	A_B	A_B	A_B	A_A	A_A	A_A	A_A	A_A	A_A	A_B	A_A	A_B	A_B	A_A	A_A	A_A	A_B	A_B	A_B	A_A	A_A	?_?	A_A	A_A	A_A	A_A	A_A
F2-617	A_A	A_A	A_A	A_B	A_B	A_B	A_B	B_B	A_A	A_B	A_B	A_B	A_B	A_A	A_A	?_?	A_B	A_A	A_B	?_?	A_A	A_A	A_A	A_B	A_B	A_B	A_A	A_B	A_A	A_A	A_A	A_B	A_B	A_A	A_B	A_B	A_B	A_B	A_B	A_B	A_B	A_A	A_B	A_B	A_A	A_A	A_A	A_B	A_A	A_B	A_B	A_A	A_A	A_B	A_A	A_B	A_B	A_B	A_B	A_A	A_A	A_B	A_B	A_A	A_A	A_B	A_A	A_A	A_B	A_A	A_A	?_?	A_A	A_A	A_A	A_A	A_A	A_A	A_A	A_B	A_A	A_B	A_A	A_A	A_A	A_A	A_A	A_A	A_A	A_A	A_A	A_A	A_A	A_A	A_B	A_A	A_A	A_A	A_A	A_B	A_A	A_A	A_B	A_A	A_B	A_B	A_A	A_A	A_A	A_B	A_B	A_A	A_A	A_A	A_A	?_?	A_A	A_A	A_A	A_A	A_A	A_A	A_A	A_A	A_A	A_A	A_A	A_A	A_A	A_A	A_B	A_A	A_B	A_B	A_A	A_A	?_?	B_B	B_B	A_A	A_B	A_A	A_A	A_A	?_?	A_A	A_A	A_A
F2-594	A_A	A_A	A_A	A_B	A_B	A_B	A_B	A_B	A_A	A_B	A_B	A_B	A_B	A_A	A_A	A_B	A_B	A_A	A_B	?_?	A_A	A_B	A_A	A_B	A_B	A_B	A_A	A_B	A_A	A_A	A_A	A_B	A_B	A_A	A_B	A_B	A_B	A_B	A_B	A_B	A_B	A_A	A_B	A_B	A_A	A_A	A_A	A_B	A_A	A_B	A_B	A_A	A_A	A_B	A_A	A_B	A_B	A_B	A_B	A_A	A_A	A_B	A_B	?_?	A_A	A_B	A_A	A_A	A_B	A_A	?_?	?_?	B_B	A_A	B_B	A_A	A_B	A_A	A_A	A_B	A_A	A_B	A_A	A_A	B_B	A_A	A_A	A_A	A_A	A_A	A_A	A_A	A_A	A_A	A_B	A_A	A_A	A_A	A_A	A_A	A_A	B_B	A_B	B_B	A_A	B_B	A_A	A_A	A_A	A_B	A_A	A_B	?_?	B_B	B_B	?_?	B_B	A_A	?_?	B_B	B_B	B_B	B_B	B_B	?_?	A_A	A_A	A_A	A_A	A_A	A_B	A_A	A_B	A_B	A_A	A_A	A_A	A_A	A_A	B_B	A_B	A_A	?_?	A_A	A_A	A_A	A_A	A_A
F2-602	A_A	A_A	A_A	A_B	A_B	A_B	A_B	B_B	A_A	A_B	A_B	A_B	A_B	A_A	A_A	B_B	A_B	A_A	A_B	A_A	A_A	A_A	A_A	A_B	A_B	A_B	A_A	A_B	A_A	A_A	A_A	A_B	A_B	A_A	A_B	A_B	A_A	A_B	A_B	A_B	A_B	A_A	A_B	A_B	A_A	A_A	A_A	A_B	A_A	A_B	A_B	B_B	A_A	A_B	A_A	A_B	A_B	A_B	A_B	A_A	A_A	A_B	A_B	A_B	A_A	A_B	A_A	A_A	A_B	A_A	?_?	?_?	A_A	A_A	A_A	A_A	A_A	A_A	A_A	A_A	A_A	A_B	A_A	A_A	A_A	A_A	A_A	A_A	A_A	A_A	A_A	A_A	A_A	A_A	A_B	A_A	A_A	A_A	A_A	A_A	A_A	A_B	A_B	A_B	A_A	B_B	A_A	A_A	A_A	A_B	A_A	A_B	A_A	A_B	A_B	?_?	A_B	A_A	A_A	A_B	A_B	A_B	A_B	A_B	A_A	A_A	A_A	A_A	A_A	A_A	A_B	A_A	A_B	A_A	A_A	A_A	A_A	A_B	A_B	A_B	A_A	A_A	A_A	A_A	A_A	A_A	A_A	A_A
F2-729	A_A	A_A	?_?	A_B	A_A	A_A	A_A	A_A	?_?	A_A	B_B	A_A	B_B	A_A	A_A	?_?	A_A	A_A	A_A	?_?	A_A	A_A	A_A	A_A	A_A	A_A	A_A	?_?	A_A	A_A	A_A	A_A	A_A	A_A	A_B	A_A	A_A	B_B	B_B	A_A	A_A	?_?	A_A	A_A	A_A	A_A	A_A	A_A	A_A	A_A	A_A	?_?	A_A	A_A	A_A	A_A	B_B	B_B	B_B	?_?	A_A	B_B	B_B	B_B	?_?	B_B	?_?	A_A	A_B	A_A	A_A	?_?	B_B	A_A	?_?	A_A	A_B	A_A	A_A	A_B	A_A	A_A	A_A	A_A	B_B	A_A	A_A	A_A	A_A	A_A	A_A	?_?	A_A	A_A	A_B	A_A	A_A	A_A	A_A	A_A	A_A	B_B	A_B	B_B	A_A	B_B	A_A	A_A	A_A	A_B	A_A	A_B	?_?	?_?	B_B	?_?	B_B	A_A	?_?	B_B	B_B	B_B	B_B	B_B	?_?	A_A	A_A	A_A	A_A	A_A	A_B	?_?	A_B	A_A	A_A	A_A	A_A	A_A	A_A	B_B	A_B	A_A	A_A	A_A	A_A	A_A	A_A	A_A
F2-690	?_?	A_A	?_?	A_B	A_B	A_B	A_B	A_A	A_A	A_B	A_A	A_B	A_B	A_A	A_A	?_?	A_B	A_A	A_B	?_?	A_A	A_A	A_A	A_B	A_B	?_?	A_A	A_A	A_A	A_A	A_A	B_B	B_B	A_A	A_B	A_B	A_A	A_B	A_B	A_B	A_B	A_A	A_B	A_B	A_A	A_A	A_A	A_B	A_A	A_B	A_B	?_?	A_A	A_B	A_A	A_B	A_B	A_B	A_B	?_?	A_A	A_B	A_B	?_?	A_A	A_B	A_A	A_A	A_B	?_?	?_?	?_?	A_B	A_A	A_A	A_A	A_B	A_A	A_A	A_B	A_A	A_B	A_A	A_A	A_A	A_A	A_A	A_A	A_A	A_A	A_A	?_?	A_A	A_A	A_B	A_A	A_A	A_A	A_A	A_A	A_A	A_B	A_B	B_B	A_A	B_B	A_A	A_A	A_A	A_B	A_A	A_B	A_A	?_?	A_B	?_?	?_?	A_A	A_A	A_B	A_B	?_?	A_B	A_B	A_A	A_A	A_A	A_A	A_A	?_?	A_B	A_A	A_B	A_A	A_A	A_A	A_A	A_B	B_B	A_B	A_A	A_A	A_A	A_A	A_A	?_?	?_?	A_A
F2-675	A_A	A_A	A_A	A_B	A_A	A_A	A_A	A_A	B_B	A_A	B_B	A_A	B_B	A_A	A_A	B_B	A_A	A_A	A_A	A_A	A_A	A_A	A_A	A_A	A_A	A_A	A_A	A_B	A_A	A_A	A_A	A_B	A_B	A_A	A_B	A_B	A_A	A_B	A_B	A_B	A_B	A_A	A_B	A_B	A_A	A_A	A_A	A_B	A_A	A_B	A_B	A_A	A_A	A_B	A_A	A_B	A_B	A_B	A_B	A_A	A_A	A_B	A_B	B_B	A_A	A_B	A_A	A_A	A_B	A_A	A_A	?_?	A_B	A_A	A_A	A_A	A_B	A_A	A_A	A_B	A_A	A_B	A_A	A_A	A_A	A_A	A_A	A_A	A_A	A_A	A_A	A_A	A_A	A_B	A_B	A_A	A_A	A_A	A_A	A_B	A_A	A_B	A_B	A_B	A_B	B_B	A_A	A_A	A_A	A_B	A_B	A_B	A_A	A_B	A_B	?_?	A_B	A_A	A_A	A_B	A_B	A_B	A_B	A_B	A_A	A_A	A_A	A_A	A_A	A_A	A_B	A_A	A_B	A_B	A_A	A_A	A_A	A_B	A_B	A_B	A_A	A_A	A_A	A_A	A_A	A_A	A_A	A_A
F2-748	A_A	A_A	A_A	A_B	A_B	A_B	A_B	B_B	A_A	A_B	A_B	A_B	A_B	A_A	A_A	B_B	A_B	A_A	A_B	?_?	A_A	A_B	A_A	A_B	A_B	A_B	A_A	A_B	A_A	A_B	A_A	A_B	A_B	A_A	A_B	A_B	A_B	A_B	A_B	A_B	A_B	A_A	A_B	A_B	A_A	A_A	A_A	A_B	A_A	A_B	A_B	A_A	A_A	A_B	A_A	A_B	A_B	A_B	A_B	A_A	A_A	A_B	A_B	?_?	A_A	A_B	A_A	A_A	A_B	A_A	A_A	?_?	B_B	A_A	?_?	A_A	A_B	A_A	A_A	A_B	A_A	A_B	A_A	A_A	A_B	A_A	A_A	A_A	A_A	A_A	A_A	A_A	A_A	A_B	A_B	A_A	A_B	A_A	A_A	A_B	A_A	A_B	A_A	A_B	A_B	B_B	A_A	A_A	A_A	A_B	A_B	A_B	A_A	A_B	A_B	B_B	A_B	A_A	A_A	A_B	A_B	A_B	A_B	A_B	A_A	A_A	A_A	A_A	A_A	A_A	A_B	A_A	A_B	A_B	A_A	A_A	A_A	A_B	A_B	A_B	A_A	A_A	A_B	A_A	A_A	A_A	A_A	A_A
F2-684	A_A	A_A	A_A	A_B	A_B	A_B	A_B	A_B	A_B	A_B	A_B	A_B	A_B	A_A	A_A	A_A	A_B	A_A	A_B	?_?	A_A	A_B	A_A	A_B	A_B	A_B	A_A	A_B	A_A	A_A	A_A	A_B	A_B	A_A	A_B	A_B	A_B	A_B	A_B	A_B	A_B	A_A	A_B	A_B	A_A	A_A	A_A	A_B	A_A	A_B	A_B	A_A	A_A	A_B	A_A	A_B	A_B	A_B	A_B	A_A	A_A	A_B	A_B	?_?	A_A	A_B	A_A	A_A	A_A	A_A	A_A	?_?	A_A	A_A	A_A	A_A	A_A	A_A	A_A	A_B	A_A	A_B	A_A	A_A	A_A	A_A	A_A	A_A	A_A	A_A	A_A	A_A	A_A	A_B	A_B	A_A	A_A	A_A	A_A	A_A	A_A	A_A	A_B	A_A	A_A	A_B	A_A	A_A	A_A	A_B	A_A	A_A	A_A	A_A	A_A	?_?	A_A	A_A	A_A	A_A	A_A	A_A	A_A	A_A	A_A	A_A	A_A	A_A	A_A	A_A	A_B	A_A	A_B	A_A	A_A	A_A	?_?	B_B	B_B	A_A	A_A	A_A	A_A	A_A	?_?	A_A	A_A	A_A
F2-708	A_A	A_A	A_A	A_B	A_B	A_B	A_B	A_B	A_B	A_B	A_B	A_B	A_B	A_A	A_A	A_A	A_B	A_A	A_B	?_?	A_A	A_B	A_A	A_B	A_B	A_B	A_A	A_B	A_A	A_B	A_A	A_B	A_A	A_A	A_B	A_A	A_B	B_B	B_B	A_A	A_A	?_?	A_A	A_A	A_A	A_A	A_A	A_A	A_A	A_A	A_A	A_A	A_A	A_A	A_A	A_A	B_B	B_B	B_B	A_A	A_A	B_B	B_B	?_?	?_?	B_B	?_?	A_A	A_A	A_A	A_A	?_?	B_B	A_A	?_?	A_A	A_B	A_A	A_A	A_B	A_A	A_A	A_A	A_A	B_B	A_A	A_A	A_A	A_A	A_A	A_A	A_A	A_A	A_A	A_B	A_A	A_B	A_A	A_A	A_B	A_A	B_B	A_A	B_B	A_B	B_B	A_A	A_A	A_A	A_B	A_B	A_B	B_B	B_B	B_B	?_?	B_B	A_A	?_?	B_B	B_B	B_B	B_B	B_B	?_?	A_A	A_A	A_A	A_A	A_A	A_B	A_A	A_B	A_B	A_A	A_A	A_A	A_A	A_A	B_B	A_A	A_A	A_A	A_A	A_A	A_A	A_A	A_A
F2-701	A_A	A_A	A_A	A_B	A_A	A_A	A_A	A_A	B_B	A_A	B_B	A_A	B_B	A_A	A_A	B_B	A_A	A_A	A_A	A_A	A_A	A_A	A_A	A_A	A_A	A_A	A_A	A_B	A_A	A_A	A_A	A_B	A_B	A_A	A_B	A_B	A_B	A_B	A_B	A_B	A_B	A_A	A_B	A_A	A_A	A_A	A_A	A_B	A_A	A_B	A_B	A_A	A_A	A_B	A_A	A_B	A_B	A_B	A_B	A_A	A_A	A_B	A_B	B_B	A_A	A_B	A_A	A_A	A_B	A_A	?_?	?_?	A_B	A_A	A_A	A_A	A_B	A_A	A_A	A_B	A_A	A_A	A_A	A_A	A_B	A_A	A_A	A_A	A_A	A_A	A_A	A_A	A_A	A_B	A_B	A_A	A_A	A_A	A_A	A_B	A_A	A_B	A_B	A_B	A_B	B_B	A_A	A_A	A_A	A_B	A_B	A_B	A_A	A_B	A_B	?_?	A_B	A_A	A_A	A_B	A_B	A_B	A_B	A_B	A_A	A_A	A_A	A_A	A_A	A_A	A_B	A_A	A_B	A_A	A_A	A_A	A_A	A_B	A_B	A_B	A_B	A_A	A_A	A_A	A_A	A_A	A_A	A_A
F2-758	A_A	A_A	A_A	A_B	A_B	A_B	A_B	A_A	A_B	A_B	A_B	A_B	A_B	A_A	A_A	A_B	A_B	A_A	A_B	?_?	A_A	A_B	A_A	A_B	A_B	A_B	A_A	A_B	A_A	A_A	A_A	A_B	A_B	A_A	A_B	A_B	A_B	A_B	A_B	A_B	A_B	A_A	A_B	A_B	A_A	A_A	A_A	A_B	A_A	A_B	A_B	A_A	A_A	A_B	A_A	A_B	A_B	A_B	A_B	A_A	A_A	A_B	A_B	A_A	A_A	A_B	A_A	A_A	A_B	A_A	A_A	?_?	B_B	A_A	?_?	A_A	A_B	A_A	A_A	A_B	A_A	A_B	A_A	A_A	B_B	A_A	A_A	A_A	A_A	A_A	A_A	A_A	A_A	A_A	A_B	A_A	A_A	A_A	A_A	A_B	A_A	B_B	A_A	B_B	A_B	B_B	A_A	A_A	A_A	A_B	A_B	A_B	?_?	B_B	B_B	?_?	B_B	A_A	?_?	B_B	B_B	B_B	B_B	B_B	?_?	A_A	A_A	A_A	A_A	A_A	A_B	A_A	A_B	A_B	A_A	A_A	A_A	A_A	A_A	B_B	A_A	A_A	A_A	A_A	A_A	A_A	A_A	A_A
F2-672	A_A	?_?	?_?	B_B	A_B	B_B	B_B	B_B	A_A	B_B	A_A	B_B	A_A	A_A	?_?	A_A	B_B	A_A	B_B	?_?	?_?	B_B	A_A	B_B	B_B	B_B	A_A	A_A	A_A	A_A	?_?	B_B	B_B	A_A	A_B	B_B	A_A	A_A	A_A	A_B	A_B	A_A	A_B	A_B	?_?	?_?	?_?	B_B	?_?	B_B	B_B	?_?	?_?	B_B	A_A	B_B	A_A	A_A	A_A	A_A	A_A	A_A	A_A	A_A	A_A	A_A	A_A	A_A	A_B	A_A	A_A	?_?	A_B	A_A	A_A	A_A	A_B	A_A	A_A	A_B	A_A	A_B	A_A	A_A	A_B	A_A	A_A	A_A	A_A	A_A	?_?	A_A	A_A	A_A	A_B	A_A	A_A	A_A	A_A	A_B	A_A	A_B	A_B	A_B	A_B	B_B	A_A	A_A	A_A	A_B	A_B	A_B	A_A	A_B	A_B	?_?	A_B	A_A	A_A	A_B	A_B	A_B	A_B	A_B	A_A	A_A	A_A	A_A	A_A	A_A	A_B	A_A	A_B	A_B	A_A	A_A	A_A	A_B	A_B	A_B	A_A	A_A	?_?	A_A	A_A	A_A	A_A	A_A
F2-680	A_A	A_A	A_A	A_B	A_B	A_B	A_B	A_B	A_A	A_B	A_B	A_B	A_B	A_A	A_A	A_B	A_B	A_A	A_B	?_?	A_A	A_B	A_A	A_B	A_B	A_B	A_A	A_B	A_A	A_A	A_A	A_B	A_B	A_A	A_B	A_B	A_B	A_B	A_B	A_B	A_B	A_A	A_B	A_B	A_A	A_A	A_A	A_B	A_A	A_B	A_B	A_A	A_A	A_B	A_A	A_B	A_B	A_B	A_B	A_A	A_A	A_B	A_B	B_B	A_A	A_B	A_A	A_A	A_B	A_A	?_?	?_?	A_A	A_A	A_A	A_A	A_A	A_A	A_A	A_B	A_A	A_B	A_A	A_A	A_A	A_A	A_A	A_A	A_A	A_A	A_A	A_A	A_A	A_A	A_B	A_A	A_A	A_A	A_A	A_B	A_A	A_A	A_B	A_A	A_B	A_B	A_A	A_A	A_A	A_B	A_B	A_B	A_A	A_B	A_B	?_?	A_B	A_A	A_A	A_B	A_B	A_B	A_B	A_B	A_A	A_A	A_A	A_A	A_A	A_A	A_B	A_A	A_B	A_B	A_A	A_A	A_A	A_B	A_B	A_B	A_B	A_A	A_A	A_A	A_A	A_A	A_A	A_A
F2-728	A_A	A_A	A_A	A_B	A_A	A_A	A_A	A_A	B_B	A_A	B_B	A_A	B_B	A_A	A_A	B_B	A_A	A_A	A_A	A_A	A_A	A_A	A_A	A_A	A_A	A_A	A_A	A_B	A_A	A_A	A_A	A_A	A_A	A_A	A_B	A_A	A_B	B_B	B_B	A_A	A_A	?_?	A_A	A_A	A_A	A_A	A_A	A_A	A_A	A_A	A_A	A_A	A_A	A_A	A_A	A_A	B_B	B_B	B_B	A_A	A_A	B_B	B_B	?_?	?_?	B_B	?_?	A_A	A_B	A_A	A_A	?_?	A_A	A_A	A_A	A_A	A_A	A_A	A_A	A_B	A_A	A_A	A_A	A_A	A_A	A_A	A_A	A_A	A_A	A_A	A_A	A_A	A_A	A_A	A_A	A_A	A_B	A_A	A_A	A_B	A_A	A_B	A_A	A_B	A_B	B_B	A_A	A_A	A_A	A_A	A_B	A_B	A_A	A_B	A_B	?_?	A_B	A_A	A_A	A_B	A_B	A_B	A_B	A_B	A_A	A_A	A_A	A_A	A_A	A_A	A_B	A_A	A_B	A_B	A_A	A_A	A_A	A_B	A_B	A_B	A_A	A_A	A_A	A_A	A_A	A_A	A_A	?_?
F2-175	A_A	A_A	A_A	A_B	A_B	A_B	A_B	?_?	A_B	A_B	A_B	A_B	A_B	A_A	A_A	A_B	A_B	A_A	A_B	A_A	A_A	A_B	A_A	A_B	A_B	A_B	A_A	A_B	A_A	A_A	A_A	A_B	A_B	A_A	A_B	A_B	A_B	A_B	A_B	A_B	A_B	A_A	A_B	A_B	A_A	A_A	A_A	A_B	A_A	A_B	A_B	A_A	A_A	A_B	A_A	A_B	A_B	A_B	A_B	A_A	A_A	A_B	A_B	A_B	A_A	A_B	A_A	A_A	A_B	A_A	A_A	A_A	A_A	A_A	A_A	A_A	A_A	A_A	A_A	A_B	A_A	A_B	A_A	A_A	A_A	A_A	A_A	A_A	A_A	A_A	A_A	A_A	A_A	A_A	A_B	A_A	A_A	A_A	A_A	A_B	A_A	A_A	A_B	A_A	A_B	B_B	A_A	A_A	A_A	A_B	A_B	A_A	A_A	A_A	A_A	A_A	A_A	A_A	A_A	A_A	A_A	A_A	A_A	A_A	A_A	A_A	A_A	A_A	A_A	A_A	A_B	A_A	A_B	A_A	A_A	A_A	?_?	B_B	B_B	A_A	A_B	A_A	A_A	A_A	?_?	A_A	A_A	A_A
F2-176	A_A	A_A	A_A	A_B	A_A	A_A	A_A	A_A	B_B	A_A	B_B	A_A	B_B	A_A	A_A	B_B	A_A	A_A	A_A	?_?	A_A	A_A	A_A	A_A	A_A	A_A	A_A	A_B	A_A	A_A	A_A	A_B	A_B	A_A	A_B	A_B	A_A	A_B	A_B	A_B	A_B	A_A	A_B	A_A	A_A	A_A	A_A	A_B	A_A	A_B	A_B	A_A	A_A	A_B	A_A	A_B	A_B	A_B	A_B	A_A	A_A	A_B	A_B	B_B	A_A	A_B	A_A	A_A	A_B	A_A	A_A	?_?	A_B	A_A	A_A	A_A	A_B	A_A	A_A	A_B	A_A	A_B	A_A	A_A	A_B	A_A	A_A	A_A	A_A	A_A	A_A	A_A	A_A	A_A	A_B	A_A	A_A	A_A	A_A	A_A	A_A	A_B	A_B	A_B	A_A	B_B	A_A	A_A	A_A	A_B	A_A	A_B	A_A	A_B	A_B	?_?	A_B	A_A	A_A	A_B	A_B	A_B	A_B	A_B	A_A	A_A	A_A	A_A	A_A	A_A	A_B	A_A	A_B	A_B	A_A	A_A	A_A	A_B	A_B	A_B	A_A	A_A	A_A	A_A	A_A	A_A	A_A	A_A
F2-184	A_A	A_A	A_A	A_B	A_A	A_A	A_A	A_A	B_B	A_A	B_B	A_A	B_B	A_A	A_A	B_B	A_A	A_A	A_A	A_A	A_A	A_A	A_A	A_A	A_A	A_A	A_A	A_B	A_A	A_A	A_A	A_B	A_B	A_A	A_B	A_B	A_A	A_B	A_B	A_B	A_B	A_A	A_B	A_B	A_A	A_A	A_A	A_B	A_A	A_B	A_B	A_A	A_A	A_B	A_A	A_B	A_B	A_B	A_B	A_A	A_A	A_B	A_B	A_B	A_A	A_B	A_A	A_A	A_B	A_A	A_A	A_A	A_A	A_A	A_A	A_A	A_A	A_A	A_A	A_B	A_A	A_B	A_A	A_A	A_A	A_A	A_A	A_A	A_A	A_A	A_A	A_A	A_A	A_B	A_B	A_A	A_A	A_A	A_A	A_B	A_A	A_A	A_A	A_A	A_B	A_B	A_A	A_A	A_A	A_B	A_B	A_A	A_A	A_A	A_A	?_?	A_A	A_A	A_A	A_A	A_A	A_A	A_A	A_A	A_A	A_A	A_A	A_A	A_A	A_A	A_B	A_A	A_B	A_B	A_A	A_A	?_?	B_B	B_B	A_A	A_A	A_A	A_A	A_A	?_?	A_A	A_A	A_A
F2-178	A_A	A_A	A_A	A_B	A_B	A_B	A_B	A_B	A_B	A_B	A_B	A_B	A_B	A_A	A_A	A_B	A_B	A_A	A_B	?_?	A_A	A_B	A_A	A_B	A_B	A_B	A_A	A_B	A_A	A_A	A_A	A_B	A_B	A_A	A_B	A_B	A_B	A_B	A_B	A_B	A_B	A_A	A_B	A_B	A_A	A_A	A_A	A_B	A_A	A_B	A_B	A_A	A_A	A_B	A_A	A_B	A_B	A_B	A_B	A_A	A_A	A_B	A_B	B_B	A_A	A_B	A_A	A_A	A_B	A_A	?_?	A_A	A_B	A_A	A_A	A_A	A_B	A_A	A_A	A_B	A_A	A_B	A_A	A_A	A_B	A_A	A_A	A_A	A_A	A_A	A_A	A_A	A_A	A_A	A_B	A_A	A_A	A_A	A_A	A_B	A_A	A_B	A_B	A_B	A_B	B_B	A_A	A_A	A_A	A_B	A_B	A_B	A_A	A_B	A_B	A_A	A_B	A_A	A_A	A_B	A_B	A_B	A_B	A_B	A_A	A_A	A_A	A_A	A_A	A_A	A_B	A_A	A_B	A_B	A_A	A_A	A_A	A_B	A_B	A_B	A_A	A_A	A_A	A_A	A_A	A_A	A_A	A_A
F2-204	A_A	A_A	A_A	A_B	A_B	A_B	A_B	A_A	A_B	A_B	A_B	A_B	A_B	A_A	A_A	A_B	A_B	A_A	A_B	A_A	A_A	A_B	A_A	A_B	A_B	A_B	A_A	A_B	A_A	A_A	A_A	A_B	A_B	A_A	A_B	A_B	A_B	A_B	A_B	A_B	A_B	A_A	A_B	A_A	A_A	A_A	A_A	A_B	A_A	A_B	A_B	A_A	A_A	A_B	A_A	A_B	A_B	A_B	A_B	A_A	A_A	A_B	A_B	?_?	A_A	A_B	A_A	A_A	A_A	A_A	A_A	A_A	A_A	A_A	A_A	A_A	A_A	A_A	A_A	A_B	A_A	A_A	A_A	A_A	A_A	A_A	A_A	A_A	A_A	A_A	A_A	A_A	A_A	A_B	A_B	A_A	A_A	A_A	A_A	A_B	A_A	A_A	A_B	A_A	A_B	A_B	A_A	A_A	A_A	A_B	A_B	A_A	A_A	A_A	A_A	?_?	A_A	A_A	A_A	A_A	A_A	A_A	A_A	A_A	A_A	A_A	A_A	A_A	A_A	A_A	A_B	A_A	A_B	A_B	A_A	A_A	?_?	B_B	B_B	A_A	A_A	A_A	A_A	A_A	?_?	A_A	A_A	A_A
F2-212	A_A	A_A	A_A	A_B	A_A	A_A	A_A	A_A	B_B	A_A	B_B	A_A	B_B	A_A	A_A	B_B	A_A	A_A	A_A	A_A	A_A	A_A	A_A	A_A	A_A	A_A	A_A	A_B	A_A	A_B	A_A	A_B	A_A	A_A	A_B	A_B	A_B	A_B	A_B	A_A	A_A	A_A	A_A	A_B	A_A	A_A	A_A	A_A	A_A	A_A	A_A	A_A	A_A	A_A	A_A	A_A	B_B	B_B	B_B	A_A	A_A	B_B	B_B	?_?	?_?	B_B	?_?	A_A	A_B	A_A	A_A	?_?	B_B	A_A	?_?	A_A	A_B	A_A	A_A	A_B	A_A	A_A	A_A	A_A	B_B	A_A	A_A	A_A	A_A	A_A	A_A	A_A	A_A	A_B	A_A	A_A	A_A	A_A	A_A	A_B	A_A	B_B	A_B	B_B	A_B	B_B	A_A	A_A	A_A	A_A	A_B	A_B	?_?	B_B	B_B	B_B	B_B	A_A	?_?	B_B	B_B	B_B	B_B	B_B	?_?	A_A	A_A	A_A	A_A	A_A	A_B	A_A	A_B	A_B	A_A	A_A	A_A	A_A	A_A	B_B	A_B	A_A	A_A	A_A	A_A	A_A	A_A	A_A
F2-253	A_A	A_A	A_A	A_B	A_A	A_A	A_A	A_A	B_B	A_A	B_B	A_A	B_B	A_A	A_A	B_B	A_A	A_A	A_A	?_?	A_A	A_A	A_A	A_A	A_A	A_A	A_A	A_B	A_A	A_A	A_A	A_B	A_B	A_A	A_B	A_B	A_A	A_B	A_B	A_B	A_B	A_A	A_B	A_B	A_A	A_A	A_A	A_B	A_A	A_B	A_B	A_A	A_A	A_B	A_A	A_B	A_B	A_B	A_B	A_A	A_A	A_B	A_B	?_?	A_A	A_B	A_A	A_A	A_A	A_A	?_?	?_?	A_A	A_A	A_A	A_A	A_A	A_A	A_A	A_B	A_A	A_B	A_A	A_A	A_A	A_A	A_A	A_A	A_A	A_A	A_A	A_A	A_A	A_A	A_B	A_A	A_A	A_A	A_A	A_A	A_A	A_A	A_B	A_A	A_A	A_B	A_A	A_A	A_A	A_B	A_A	A_A	A_A	A_A	A_A	A_A	A_A	A_A	A_A	A_A	A_A	A_A	A_A	A_A	A_A	A_A	A_A	A_A	A_A	A_A	A_B	A_A	A_B	A_B	A_A	A_A	?_?	B_B	B_B	A_A	A_A	A_A	A_A	A_A	?_?	A_A	A_A	A_A
F2-262	A_A	A_A	A_A	A_A	A_A	A_A	A_A	A_A	B_B	A_A	B_B	A_A	B_B	A_A	A_A	B_B	A_A	A_A	A_A	A_A	A_A	A_A	A_A	A_A	A_A	A_A	A_A	A_B	A_A	A_A	A_A	A_A	A_A	A_A	A_B	A_A	A_A	B_B	B_B	A_A	A_A	?_?	A_A	A_A	A_A	A_A	A_A	A_A	A_A	A_A	A_A	A_A	A_A	A_A	A_A	A_A	B_B	B_B	B_B	A_A	A_A	B_B	B_B	?_?	?_?	B_B	?_?	A_A	A_A	?_?	A_A	?_?	B_B	A_A	?_?	A_A	A_B	A_A	A_A	A_B	A_A	A_A	A_A	A_A	B_B	A_A	A_A	A_A	A_A	A_A	A_A	A_A	A_A	A_B	A_B	A_A	A_A	A_A	A_A	A_B	A_A	B_B	A_B	B_B	A_B	B_B	A_A	A_A	A_A	A_B	A_B	A_B	?_?	B_B	B_B	?_?	B_B	A_A	?_?	B_B	B_B	A_B	B_B	B_B	?_?	A_A	A_A	A_A	A_A	A_A	A_B	A_A	A_B	A_B	A_A	A_A	A_A	A_A	A_A	B_B	A_B	A_A	A_A	A_A	A_A	A_A	A_A	A_A
F2-314	A_A	A_A	A_A	A_B	A_A	A_A	A_A	A_A	B_B	A_A	B_B	A_A	B_B	A_A	A_A	B_B	A_A	A_A	A_A	A_A	A_A	A_A	A_A	A_A	A_A	A_A	A_A	A_B	A_A	A_A	A_A	A_B	A_A	A_A	A_B	A_B	A_B	A_B	A_B	A_A	A_A	A_A	A_A	A_B	A_A	A_A	A_A	A_A	A_A	A_A	A_A	A_A	A_A	A_A	A_A	A_A	B_B	B_B	B_B	A_A	A_A	B_B	B_B	?_?	?_?	B_B	?_?	A_A	A_A	A_A	A_A	?_?	B_B	A_A	?_?	A_A	A_B	A_A	A_A	A_B	A_A	A_B	A_A	A_A	A_B	A_A	A_A	A_A	A_A	A_A	A_A	A_A	A_A	A_B	A_A	A_A	A_B	A_A	A_A	A_B	A_A	A_B	A_A	A_B	A_B	B_B	A_A	A_A	A_A	A_A	A_B	A_B	A_A	A_B	A_B	A_A	A_B	A_A	A_A	A_B	A_B	A_B	A_B	A_B	A_A	A_A	A_A	A_A	A_A	A_A	A_B	A_A	A_B	A_B	A_A	A_A	A_A	A_B	A_B	A_B	A_A	A_A	A_A	A_A	A_A	A_A	A_A	A_A
F2-364	A_A	A_A	A_A	A_B	A_A	A_A	A_A	A_A	B_B	A_A	B_B	A_A	B_B	A_A	A_A	B_B	A_A	A_A	A_A	A_A	A_A	A_A	A_A	A_A	A_A	A_A	A_A	A_B	A_A	A_B	A_A	A_B	A_A	A_A	A_B	A_B	A_B	A_B	A_B	A_A	A_A	A_A	A_A	A_B	A_A	A_A	A_A	A_A	A_A	A_A	A_A	A_A	A_A	A_A	A_A	A_A	B_B	B_B	B_B	A_A	A_A	B_B	B_B	?_?	?_?	B_B	?_?	A_A	A_B	A_A	A_A	A_A	A_B	A_A	A_A	A_A	A_B	A_A	A_A	A_B	A_A	A_B	A_A	A_A	A_B	A_A	A_A	A_A	A_A	A_A	A_A	A_A	A_A	A_B	A_B	A_A	A_B	A_A	A_A	A_B	A_A	A_B	A_A	A_B	A_B	B_B	A_A	A_A	A_A	A_B	A_B	A_B	A_A	A_B	A_B	?_?	A_B	A_A	A_A	A_B	A_B	A_B	A_B	A_B	A_A	A_A	A_A	A_A	A_A	A_A	A_B	A_A	A_B	A_B	A_A	A_A	A_A	A_B	A_B	A_B	A_B	A_A	A_A	A_A	A_A	A_A	A_A	A_A
F2-341	A_A	A_A	A_A	A_B	A_A	A_A	A_A	A_A	B_B	A_A	B_B	A_A	B_B	A_A	A_A	B_B	A_A	A_A	A_A	A_A	A_A	A_A	A_A	A_A	A_A	A_A	A_A	A_B	A_A	A_A	A_A	A_B	A_B	A_A	A_B	A_B	A_A	A_B	A_B	A_B	A_B	A_A	A_B	A_B	A_A	A_A	A_A	A_B	A_A	A_B	A_B	A_A	A_A	A_B	A_A	A_B	A_B	A_B	A_B	A_A	A_A	A_B	A_B	B_B	A_A	A_B	A_A	A_A	A_B	A_A	A_A	A_A	A_B	A_A	A_A	A_A	A_B	A_A	A_A	A_B	A_A	A_B	A_A	A_A	A_B	A_A	A_A	A_A	A_A	A_A	A_A	A_A	A_A	A_A	A_B	A_A	A_A	A_A	A_A	A_B	A_A	A_B	A_B	A_B	A_B	B_B	A_A	A_A	A_A	A_B	A_B	A_B	A_A	A_B	A_B	?_?	A_B	A_A	?_?	A_B	A_B	A_B	A_B	A_B	A_A	A_A	A_A	A_A	A_A	A_A	A_B	A_A	A_B	A_B	A_A	A_A	A_A	A_B	A_B	A_B	A_B	A_A	A_A	A_A	A_A	A_A	A_A	A_A
F2-473	A_A	A_A	A_A	A_B	A_A	A_A	A_A	A_A	B_B	A_A	B_B	A_A	B_B	A_A	A_A	?_?	A_A	A_A	A_A	?_?	A_A	A_A	A_A	A_A	A_A	A_A	A_A	A_B	A_A	A_A	A_A	A_B	A_B	A_A	A_B	A_B	A_B	A_B	A_B	A_B	A_B	A_A	A_B	A_B	A_A	A_A	A_A	A_B	A_A	A_B	A_B	A_A	A_A	A_B	A_A	A_B	A_B	A_B	A_B	A_A	A_A	A_B	A_B	B_B	A_A	A_B	A_A	A_A	A_B	A_A	?_?	?_?	A_B	A_A	A_A	A_A	A_B	A_A	A_A	A_B	A_A	A_B	A_A	A_A	A_B	A_A	A_A	A_A	A_A	A_A	A_A	A_A	A_A	A_A	A_B	A_A	A_A	A_A	A_A	A_B	A_A	A_B	A_B	A_B	A_B	A_B	A_A	A_A	A_A	A_B	A_B	A_B	A_A	A_B	A_B	?_?	A_B	A_A	A_A	A_B	A_B	A_B	A_B	A_B	A_A	A_A	A_A	A_A	A_A	A_A	A_B	A_A	A_B	A_B	A_A	A_A	A_A	A_B	A_B	A_B	A_B	A_A	A_A	A_A	A_A	A_A	A_A	A_A
F2-426	A_A	A_A	A_A	A_B	A_B	A_B	A_B	?_?	A_B	A_B	A_B	A_B	A_B	A_A	A_A	A_A	A_B	A_A	A_B	A_A	A_A	A_A	A_A	A_B	A_B	A_B	A_A	A_B	A_A	A_A	A_A	A_B	A_B	A_A	A_B	A_B	A_A	A_B	A_B	A_B	A_B	A_A	A_B	A_B	A_A	A_A	A_A	A_B	A_A	A_B	A_B	A_A	A_A	A_B	A_A	A_B	A_B	A_B	A_B	A_A	A_A	A_B	A_B	B_B	A_A	A_B	A_A	A_A	A_B	A_A	?_?	?_?	A_A	A_A	A_A	A_A	A_A	A_A	A_A	A_B	A_A	A_B	A_A	A_A	A_A	A_A	A_A	A_A	A_A	A_A	?_?	A_A	A_A	A_B	A_A	A_A	A_A	A_A	A_A	A_B	A_A	A_A	A_A	A_A	A_B	A_B	A_A	A_A	A_A	A_A	A_B	A_A	A_A	A_A	A_A	A_A	A_A	A_A	A_A	A_A	A_A	A_A	A_A	A_A	A_A	A_A	A_A	A_A	A_A	A_A	A_B	A_A	A_B	A_B	A_A	A_A	?_?	B_B	B_B	A_A	A_B	A_A	A_A	A_A	?_?	A_A	A_A	A_A
F2-405	A_A	A_A	A_A	A_B	A_A	A_A	A_A	A_A	B_B	A_A	B_B	A_A	B_B	A_A	A_A	B_B	A_A	A_A	A_A	?_?	A_A	A_A	A_A	A_A	A_A	A_A	A_A	A_B	A_A	A_A	A_A	A_B	A_B	A_A	A_B	A_B	A_B	A_B	A_B	A_B	A_B	A_A	A_B	A_B	A_A	A_A	A_A	A_B	A_A	A_B	A_B	A_A	A_A	A_B	A_A	A_B	A_B	A_B	A_B	A_A	A_A	A_B	A_B	B_B	A_A	A_B	A_A	A_A	A_B	A_A	A_A	?_?	A_B	A_A	A_A	A_A	A_B	A_A	A_A	A_B	A_A	A_B	A_A	A_A	A_B	A_A	A_A	A_A	A_A	A_A	?_?	A_A	A_A	A_A	A_B	A_A	A_A	A_A	A_A	A_A	A_A	A_B	A_B	A_B	A_A	B_B	A_A	A_A	A_A	A_B	A_A	A_B	A_A	A_B	A_B	?_?	A_B	A_A	A_A	A_B	A_B	A_B	A_B	A_B	A_A	A_A	A_A	A_A	A_A	A_A	A_B	A_A	A_B	A_B	A_A	A_A	A_A	A_B	A_B	A_B	A_B	A_A	A_A	A_A	A_A	A_A	A_A	?_?
F2-520	A_A	A_A	A_A	A_B	A_B	A_B	A_B	A_B	A_B	A_B	A_B	A_B	A_B	A_A	A_A	A_B	A_B	A_A	A_B	A_A	A_A	A_A	A_A	A_B	A_B	A_B	A_A	A_B	A_A	A_A	A_A	A_B	A_B	A_A	A_B	A_B	A_A	A_B	A_B	A_B	A_B	A_A	A_B	A_A	A_A	A_A	A_A	A_B	A_A	A_B	A_B	A_A	A_A	A_B	A_A	A_B	A_B	A_B	A_B	A_A	A_A	A_B	A_B	?_?	A_A	A_B	A_A	A_A	A_B	A_A	A_A	A_A	A_A	A_A	A_A	A_A	A_A	A_A	A_A	A_B	A_A	A_B	A_A	A_A	A_A	A_A	A_A	A_A	A_A	A_A	A_A	A_A	A_A	A_B	A_B	A_A	A_A	A_A	A_A	A_B	A_A	A_A	A_B	A_A	A_B	A_B	A_A	A_A	A_A	A_B	A_B	A_A	A_A	A_A	A_A	?_?	A_A	A_A	A_A	A_A	A_A	A_A	A_A	A_A	A_A	A_A	A_A	A_A	A_A	A_A	A_B	A_A	A_B	A_A	A_A	A_A	?_?	B_B	B_B	A_A	A_B	A_A	A_A	A_A	?_?	A_A	A_A	A_A
F2-528	A_A	A_A	A_A	A_B	A_A	A_A	A_A	A_A	B_B	A_A	B_B	A_A	B_B	A_A	A_A	B_B	A_A	A_A	A_A	A_A	A_A	A_A	A_A	A_A	A_A	A_A	A_A	A_B	A_A	A_A	A_A	A_B	A_B	A_A	A_B	A_B	A_A	A_B	A_B	A_B	A_B	A_A	A_B	A_B	A_A	A_A	A_A	A_B	A_A	A_B	A_B	A_A	A_A	A_B	A_A	A_B	A_B	A_B	A_B	A_A	A_A	A_B	A_B	A_B	A_A	A_B	A_A	A_A	A_A	A_A	A_A	?_?	A_B	A_A	A_A	A_A	A_A	A_A	A_A	A_B	A_A	A_B	A_A	A_A	A_A	A_A	A_A	A_A	A_A	A_A	A_A	A_A	A_A	A_A	A_B	A_A	A_B	A_A	A_A	A_A	A_A	A_A	A_B	A_A	A_A	A_B	A_A	A_A	A_A	A_B	A_A	A_A	A_A	A_A	A_A	?_?	A_A	A_A	A_A	A_A	A_A	A_A	A_A	A_A	A_A	A_A	A_A	A_A	A_A	A_A	A_B	A_A	A_B	A_B	A_A	A_A	?_?	B_B	A_B	A_A	A_B	A_A	A_A	A_A	?_?	A_A	A_A	A_A
F2-521	A_A	A_A	A_A	A_B	A_B	A_B	A_B	A_A	A_A	A_B	A_B	A_B	A_B	A_A	A_A	A_B	A_B	A_A	A_B	A_A	A_A	A_A	A_A	A_B	A_B	A_B	A_A	A_B	A_A	A_A	A_A	A_B	A_B	A_A	A_B	A_B	A_B	A_B	A_B	A_B	A_B	A_A	A_B	A_A	A_A	A_A	A_A	A_B	A_A	A_B	A_B	A_A	A_A	A_B	A_A	A_B	A_B	A_B	A_B	A_A	A_A	A_B	A_B	A_A	A_A	A_B	A_A	A_A	A_B	A_A	?_?	?_?	A_B	A_A	A_A	A_A	A_B	A_A	A_A	A_B	A_A	A_A	A_A	A_A	A_B	A_A	A_A	A_A	A_A	A_A	A_A	A_A	A_A	A_A	A_B	A_A	A_A	A_A	A_A	A_A	A_A	A_B	A_A	A_B	A_A	B_B	A_A	A_A	A_A	A_B	A_A	A_B	A_A	A_B	A_B	?_?	A_B	A_A	A_A	A_B	A_B	A_B	A_B	A_B	A_A	A_A	A_A	A_A	A_A	A_A	A_B	A_A	A_B	A_B	A_A	A_A	A_A	A_B	A_B	A_B	A_A	A_A	A_A	A_A	A_A	A_A	A_A	A_A
F2-659	A_A	A_A	A_A	A_B	A_A	A_A	A_A	A_A	B_B	A_A	B_B	A_A	B_B	A_A	A_A	B_B	A_A	A_A	A_A	A_A	A_A	A_A	A_A	A_A	A_A	A_A	A_A	A_B	A_A	A_A	A_A	A_B	A_B	A_A	A_B	A_B	A_A	A_B	A_B	A_B	A_B	A_A	A_B	A_A	A_A	A_A	A_A	A_B	A_A	A_B	A_B	A_A	A_A	A_B	A_A	A_B	A_B	A_B	A_B	A_A	A_A	A_B	A_B	B_B	A_A	A_B	A_A	A_A	A_A	A_A	?_?	A_A	A_A	A_A	A_A	A_A	A_A	A_A	A_A	A_B	A_A	A_A	A_A	A_A	A_A	A_A	A_A	A_A	A_A	A_A	A_A	A_A	A_A	A_A	A_A	A_A	A_A	A_A	A_A	A_B	A_A	A_B	A_B	A_B	A_B	B_B	A_A	A_A	A_A	A_A	A_B	A_B	A_A	A_B	A_B	?_?	A_B	A_A	A_A	A_B	A_B	A_B	A_B	A_B	A_A	A_A	A_A	A_A	A_A	A_A	A_B	A_A	A_B	A_B	A_A	A_A	A_A	A_B	A_B	A_B	A_B	A_A	A_A	A_A	A_A	A_A	A_A	A_A
F2-635	A_A	A_A	A_A	A_B	A_A	A_A	A_A	A_A	B_B	A_A	B_B	A_A	B_B	A_A	A_A	B_B	A_A	A_A	A_A	A_A	A_A	A_A	A_A	A_A	A_A	A_A	A_A	A_B	A_A	A_A	A_A	A_B	A_B	A_A	A_B	A_B	A_A	A_B	A_B	A_B	A_B	A_A	A_B	A_B	A_A	A_A	A_A	A_B	A_A	A_B	A_B	A_A	A_A	A_B	A_A	A_B	A_B	A_B	A_B	A_A	A_A	A_B	A_B	A_A	A_A	A_B	A_A	A_A	A_B	A_A	A_A	?_?	B_B	A_A	B_B	A_A	A_B	A_A	A_A	A_B	A_A	A_B	A_A	A_A	B_B	A_A	A_A	A_A	A_A	A_A	A_A	A_A	A_A	A_A	A_B	A_A	A_A	A_A	A_A	A_A	A_A	B_B	A_B	B_B	A_A	B_B	A_A	A_A	A_A	A_B	A_A	A_B	?_?	B_B	B_B	?_?	B_B	A_A	?_?	B_B	B_B	B_B	B_B	B_B	?_?	A_A	A_A	A_A	A_A	A_A	A_B	A_A	A_B	A_B	A_A	A_A	A_A	A_A	A_A	B_B	A_A	A_A	?_?	A_A	A_A	A_A	A_A	?_?
F2-660	A_A	A_A	A_A	A_B	A_B	A_B	A_B	A_B	A_B	A_B	A_B	A_B	A_B	A_A	A_A	A_B	A_B	A_A	A_B	?_?	A_A	A_B	A_A	A_B	A_B	A_B	A_A	A_B	A_A	A_A	A_A	A_B	A_B	A_A	A_B	A_B	A_B	A_B	A_B	A_B	A_B	A_A	A_B	A_B	A_A	A_A	A_A	A_B	A_A	A_B	A_B	A_A	A_A	A_B	A_A	A_B	A_B	A_B	A_B	A_A	A_A	A_B	A_B	A_A	A_A	A_B	A_A	A_A	A_B	A_A	A_A	?_?	B_B	A_A	?_?	A_A	A_B	A_A	A_A	A_B	A_A	A_B	A_A	A_A	B_B	A_A	A_A	A_A	A_A	A_A	?_?	A_A	A_A	A_B	A_A	A_A	A_B	A_A	A_A	A_B	A_A	B_B	A_A	B_B	A_B	B_B	A_A	A_A	A_A	A_A	A_B	A_B	?_?	B_B	B_B	?_?	B_B	A_A	?_?	B_B	B_B	B_B	B_B	B_B	?_?	A_A	A_A	A_A	A_A	A_A	A_B	A_A	A_B	A_B	A_A	A_A	A_A	A_A	A_A	B_B	A_A	A_A	A_A	A_A	A_A	A_A	A_A	A_A
F2-573	A_A	A_A	A_A	A_B	A_B	A_B	A_B	B_B	A_A	A_B	A_B	A_B	A_B	A_A	A_A	?_?	A_B	A_A	A_B	?_?	A_A	A_B	A_A	A_B	A_B	A_B	A_A	A_B	A_A	A_A	A_A	A_B	A_B	A_A	A_B	A_B	A_A	A_B	A_B	A_B	A_B	A_A	A_B	A_B	A_A	A_A	A_A	A_B	A_A	A_B	A_B	A_A	A_A	A_B	A_A	A_B	A_B	A_B	A_B	?_?	A_A	A_B	A_B	?_?	A_A	A_B	A_A	A_A	A_B	A_A	A_A	?_?	B_B	A_A	?_?	A_A	A_B	A_A	A_A	A_B	A_A	A_B	A_A	A_A	B_B	A_A	A_A	A_A	A_A	A_A	A_A	A_A	A_A	A_B	A_B	A_A	A_A	A_A	A_A	A_B	A_A	B_B	A_A	B_B	A_B	B_B	A_A	A_A	A_A	A_B	A_B	A_B	?_?	B_B	B_B	?_?	B_B	A_A	?_?	B_B	B_B	B_B	B_B	B_B	?_?	A_A	A_A	A_A	A_A	A_A	A_B	A_A	A_B	A_B	A_A	A_A	A_A	A_A	A_A	B_B	A_A	A_A	?_?	A_A	A_A	A_A	A_A	A_A
F2-654	A_A	A_A	A_A	A_B	A_A	A_A	A_A	A_A	B_B	A_A	B_B	A_A	B_B	A_A	A_A	B_B	A_A	A_A	A_A	?_?	A_A	A_A	A_A	A_A	A_A	A_A	A_A	A_B	A_A	A_A	A_A	A_B	A_B	A_A	A_B	A_B	A_A	A_B	A_B	A_B	A_B	A_A	A_B	A_B	A_A	A_A	A_A	A_B	A_A	A_B	A_B	A_A	A_A	A_B	A_A	A_B	A_B	A_B	A_B	A_A	A_A	A_B	A_B	A_A	A_A	A_B	A_A	A_A	A_A	A_A	?_?	?_?	A_A	A_A	A_A	A_A	A_A	A_A	A_A	A_B	A_A	A_B	A_A	A_A	A_A	A_A	A_A	A_A	A_A	A_A	A_A	A_A	A_A	A_A	A_B	A_A	A_A	A_A	A_A	A_A	A_A	A_A	A_B	A_A	A_A	A_B	A_A	A_A	A_A	A_B	A_A	A_A	A_A	A_A	A_A	?_?	A_A	A_A	A_A	A_A	A_A	A_A	A_A	A_A	A_A	A_A	A_A	A_A	A_A	A_A	A_B	A_A	A_B	A_B	A_A	A_A	?_?	B_B	B_B	A_A	A_B	A_A	A_A	A_A	?_?	A_A	A_A	A_A
F2-590	A_A	A_A	A_A	A_B	A_A	A_A	A_A	?_?	B_B	A_A	B_B	A_A	B_B	A_A	A_A	B_B	A_A	A_A	A_A	?_?	A_A	A_A	A_A	A_A	A_A	A_A	A_A	A_B	A_A	A_A	A_A	A_B	A_B	A_A	A_B	A_B	A_A	A_B	A_B	A_A	A_B	A_A	A_B	A_B	A_A	A_A	A_A	A_B	A_A	A_B	A_B	A_A	A_A	A_B	A_A	A_B	A_B	A_B	A_B	A_A	A_A	A_B	A_B	B_B	A_A	A_B	A_A	A_A	A_B	A_A	?_?	?_?	B_B	A_A	?_?	A_A	A_B	A_A	A_A	A_B	A_A	A_B	A_A	A_A	B_B	A_A	A_A	A_A	A_A	A_A	A_A	A_A	A_A	A_A	A_A	A_A	A_A	A_A	A_A	A_B	A_A	B_B	A_B	B_B	A_B	B_B	A_A	A_A	A_A	A_A	A_B	A_B	?_?	B_B	B_B	?_?	B_B	A_A	?_?	B_B	B_B	B_B	B_B	B_B	?_?	A_A	A_A	A_A	A_A	A_A	A_B	A_A	A_B	A_A	A_A	A_A	A_A	A_A	A_A	B_B	A_B	A_A	?_?	A_A	A_A	A_A	A_A	A_A
F2-622	A_A	A_A	A_A	A_B	A_A	A_A	A_A	A_A	B_B	A_A	B_B	A_A	B_B	A_A	A_A	B_B	A_A	A_A	A_A	A_A	A_A	A_A	A_A	A_A	A_A	A_A	A_A	A_B	A_A	A_A	A_A	A_B	A_B	A_A	A_B	A_B	A_A	A_B	A_B	A_B	A_B	A_A	A_B	A_B	A_A	A_A	A_A	A_B	A_A	A_B	A_B	A_A	A_A	A_B	A_A	A_B	A_B	A_B	A_B	A_A	A_A	A_B	A_B	A_B	A_A	A_B	A_A	A_A	A_A	A_A	A_A	A_A	A_B	A_A	A_A	A_A	A_B	A_A	A_A	A_B	A_A	A_B	A_A	A_A	A_B	A_A	A_A	A_A	A_A	A_A	A_A	A_A	A_A	A_A	A_B	A_A	A_A	A_A	A_A	A_A	A_A	A_B	A_B	A_B	A_A	B_B	A_A	A_A	A_A	A_B	A_A	A_B	A_A	A_B	A_B	?_?	A_B	A_A	A_A	A_B	A_B	A_B	A_B	A_B	A_A	A_A	A_A	A_A	A_A	A_A	A_B	A_A	A_B	A_A	A_A	A_A	A_A	A_B	B_B	A_B	A_B	A_A	A_A	A_A	A_A	A_A	A_A	A_A
F2-623	?_?	?_?	?_?	B_B	A_B	B_B	B_B	B_B	A_A	B_B	A_A	B_B	A_A	A_A	?_?	?_?	B_B	A_A	B_B	?_?	?_?	B_B	A_A	B_B	B_B	?_?	A_A	?_?	A_A	A_A	?_?	?_?	?_?	A_A	A_B	B_B	A_B	A_A	A_A	B_B	B_B	A_A	B_B	A_A	?_?	?_?	?_?	B_B	?_?	B_B	B_B	?_?	?_?	B_B	A_A	B_B	A_A	A_A	A_A	?_?	A_A	A_A	A_A	?_?	A_A	A_A	A_A	A_A	B_B	A_A	?_?	?_?	A_B	A_A	A_A	A_A	A_A	A_A	A_A	A_B	A_A	A_A	A_A	A_A	?_?	A_A	A_A	A_A	A_A	A_A	A_A	?_?	A_A	A_A	A_B	A_A	A_A	A_A	A_A	A_A	A_A	A_B	A_B	A_B	A_A	B_B	A_A	A_A	A_A	A_B	A_A	A_B	A_A	?_?	A_B	?_?	?_?	A_A	A_A	A_B	A_B	?_?	A_B	A_B	A_A	A_A	A_A	A_A	A_A	A_A	A_B	A_A	A_B	A_A	A_A	A_A	A_A	A_B	A_B	A_B	A_A	A_A	A_A	A_A	A_A	?_?	A_A	A_A
F2-618	A_A	A_A	A_A	A_B	A_B	A_B	A_B	A_B	A_A	A_B	A_B	A_B	A_B	A_A	A_A	A_B	A_B	A_A	A_B	?_?	A_A	A_B	A_A	A_B	A_B	A_B	A_A	A_B	A_A	A_A	A_A	A_B	A_A	A_A	A_B	A_B	A_B	A_B	A_B	A_A	A_A	A_A	A_A	A_B	A_A	A_A	A_A	A_A	A_A	A_A	A_A	A_A	A_A	A_A	A_A	A_A	B_B	B_B	B_B	A_A	A_A	B_B	B_B	?_?	?_?	B_B	?_?	A_A	A_B	A_A	A_A	?_?	A_B	A_A	A_A	A_A	A_B	A_A	A_A	A_B	A_A	A_B	A_A	A_A	A_B	A_A	A_A	A_A	A_A	A_A	A_A	A_A	A_A	A_A	A_B	A_A	A_A	A_A	A_A	A_A	A_A	A_B	A_A	A_B	A_A	B_B	A_A	A_A	A_A	A_B	A_A	A_B	A_A	A_B	A_B	?_?	A_B	A_A	A_A	A_B	A_B	A_B	A_B	A_B	A_A	A_A	A_A	A_A	A_A	A_A	A_B	A_A	A_B	A_A	A_A	A_A	A_A	A_B	B_B	A_B	A_B	A_A	A_A	A_A	A_A	A_A	A_A	A_A
F2-665	A_A	A_A	A_A	A_B	A_B	A_B	A_B	A_B	A_A	A_B	A_B	A_B	A_B	A_A	A_A	A_A	A_B	A_A	A_B	?_?	A_A	A_B	A_A	A_B	A_B	A_B	A_A	A_B	A_A	A_A	A_A	A_B	A_B	A_A	A_B	A_B	A_A	A_B	A_B	A_B	A_B	A_A	A_B	A_B	A_A	A_A	A_A	A_B	A_A	A_B	A_B	A_A	A_A	A_B	A_A	A_B	A_B	A_B	A_B	A_A	A_A	A_B	A_B	A_A	A_A	A_B	A_A	A_A	A_B	A_A	A_A	?_?	?_?	A_A	?_?	A_A	A_B	A_A	A_A	A_B	A_A	A_B	A_A	A_A	B_B	A_A	A_A	A_A	A_A	A_A	A_A	A_A	A_A	A_B	A_A	A_A	A_A	A_A	A_A	A_B	A_A	B_B	A_B	B_B	A_B	B_B	A_A	A_A	A_A	A_A	A_B	A_B	B_B	B_B	B_B	?_?	B_B	A_A	?_?	B_B	B_B	B_B	B_B	B_B	?_?	A_A	?_?	A_A	A_A	A_A	A_B	A_A	A_B	A_B	A_A	A_A	A_A	A_B	A_B	B_B	A_B	A_A	?_?	A_A	A_A	A_A	A_A	A_A
F2-691	A_A	A_A	A_A	A_B	A_B	A_B	A_B	A_B	A_A	A_B	A_B	A_B	A_B	A_A	A_A	A_B	A_B	A_A	A_B	?_?	A_A	A_B	A_A	A_B	A_B	A_B	A_A	A_B	A_A	A_A	A_A	A_B	A_B	A_A	A_B	A_B	A_A	A_B	A_B	A_B	A_B	A_A	A_B	A_A	A_A	A_A	A_A	A_B	A_A	A_B	A_B	A_A	A_A	A_B	A_A	A_B	A_B	A_B	A_B	A_A	A_A	A_B	A_B	?_?	A_A	A_B	A_A	A_A	A_B	?_?	A_A	?_?	A_A	A_A	A_A	A_A	A_A	A_A	A_A	A_B	A_A	A_A	A_A	A_A	A_A	A_A	A_A	A_A	A_A	A_A	A_A	A_A	A_A	A_A	A_B	A_A	A_A	A_A	A_A	A_A	A_A	A_A	A_A	A_A	A_A	A_B	A_A	A_A	A_A	A_B	A_A	A_A	A_A	A_A	A_A	?_?	A_A	A_A	A_A	A_A	A_A	A_A	A_A	A_A	A_A	A_A	A_A	A_A	A_A	A_A	A_B	A_A	A_B	A_B	A_A	A_A	?_?	B_B	B_B	A_A	A_B	A_A	A_A	A_A	?_?	A_A	A_A	A_A
F2-724	A_A	A_A	A_A	A_B	A_B	A_B	A_B	A_B	A_B	A_B	A_B	A_B	A_B	A_A	A_A	A_B	A_B	A_A	A_B	A_A	A_A	A_B	A_A	A_B	A_B	A_B	A_A	A_B	A_A	A_A	A_A	A_B	A_B	A_A	A_B	A_B	A_B	A_B	A_B	A_B	A_B	A_A	A_B	A_B	A_A	A_A	A_A	A_B	A_A	A_B	A_B	A_A	A_A	A_B	A_A	A_B	A_B	A_B	A_B	A_A	A_A	A_B	A_B	?_?	A_A	A_B	A_A	A_A	A_A	A_A	A_A	A_A	A_B	A_A	A_A	A_A	A_B	A_A	A_A	A_B	A_A	A_B	A_A	A_A	A_B	A_A	A_A	A_A	A_A	A_A	A_A	A_A	A_A	A_A	A_B	A_A	A_A	A_A	A_A	A_B	A_A	A_B	A_A	A_B	A_B	B_B	A_A	A_A	A_A	A_B	A_B	A_B	A_A	A_B	A_B	?_?	A_B	A_A	A_A	A_B	A_B	A_B	A_B	A_B	A_A	A_A	A_A	A_A	A_A	A_A	A_B	A_A	A_B	A_B	A_A	A_A	A_A	A_B	A_B	A_B	A_B	A_A	A_A	A_A	A_A	A_A	A_A	A_A
F2-152	A_A	A_A	A_A	A_B	A_A	A_A	A_A	A_A	B_B	A_A	B_B	A_A	B_B	A_A	A_A	B_B	A_A	A_A	A_A	A_A	A_A	A_A	A_A	A_A	A_A	A_A	A_A	A_B	A_A	A_A	A_A	A_B	A_B	A_A	A_B	A_B	A_A	A_B	A_B	A_B	A_B	A_A	A_B	A_B	A_A	A_A	A_A	A_B	A_A	A_B	A_B	A_A	A_A	A_B	A_A	A_B	A_B	A_B	A_B	A_A	A_A	A_B	A_B	B_B	A_A	A_B	A_A	A_A	A_B	A_A	A_A	?_?	A_B	A_A	A_A	A_A	A_B	A_A	A_A	A_B	A_A	A_B	A_A	A_A	A_B	A_A	A_A	A_A	A_A	A_A	A_A	A_A	A_A	A_B	A_A	A_A	A_B	A_A	A_A	A_B	A_A	A_B	A_A	A_B	A_B	B_B	A_A	A_A	A_A	A_A	A_B	A_B	A_A	A_B	A_B	A_A	A_B	A_A	A_A	A_B	A_B	A_B	A_B	A_B	A_A	A_A	A_A	A_A	A_A	A_A	A_B	A_A	A_B	A_A	A_A	A_A	A_A	A_B	B_B	A_B	A_B	A_A	A_A	A_A	A_A	A_A	A_A	A_A
F2-376	A_A	?_?	?_?	B_B	A_B	B_B	B_B	B_B	A_A	B_B	A_A	B_B	A_A	A_A	?_?	A_A	B_B	A_A	B_B	?_?	?_?	B_B	A_A	B_B	B_B	B_B	A_A	A_A	A_A	A_A	?_?	B_B	B_B	A_A	A_B	B_B	A_A	A_A	A_A	A_B	A_B	A_A	A_B	A_B	?_?	?_?	?_?	B_B	?_?	B_B	B_B	?_?	?_?	B_B	A_A	B_B	A_A	A_A	A_A	A_A	A_A	A_A	A_A	?_?	A_A	A_A	A_A	A_A	A_A	A_A	A_A	A_A	A_B	A_A	A_A	A_A	A_B	A_A	A_A	A_B	A_A	A_B	A_A	A_A	A_B	A_A	A_A	A_A	A_A	A_A	A_A	A_A	A_A	A_B	A_A	A_A	A_B	A_A	A_A	A_B	A_A	A_B	A_B	A_B	A_B	B_B	A_A	A_A	A_A	A_A	A_B	A_B	A_A	A_B	A_B	?_?	A_B	A_A	A_A	A_B	A_B	A_B	A_B	A_B	A_A	A_A	A_A	A_A	A_A	A_A	A_B	A_A	A_B	A_B	A_A	A_A	A_A	A_B	B_B	A_B	A_B	A_A	A_A	A_A	A_A	A_A	A_A	A_A
F2-409	A_A	A_A	A_A	A_B	A_A	A_A	A_A	?_?	B_B	A_A	B_B	A_A	B_B	A_A	A_A	B_B	A_A	A_A	A_A	A_A	A_A	A_A	A_A	A_A	A_A	A_A	A_A	A_B	A_A	A_B	A_A	A_B	A_B	A_A	A_B	A_B	A_B	A_B	A_B	A_B	A_B	A_A	A_B	A_A	A_A	A_A	A_A	A_B	A_A	A_B	A_B	A_A	A_A	A_B	A_A	A_B	A_B	A_B	A_B	A_A	A_A	A_B	A_B	A_B	A_A	A_B	A_A	A_A	A_A	A_A	A_A	?_?	B_B	A_A	?_?	A_A	A_B	A_A	A_A	A_B	A_A	A_A	A_A	A_A	B_B	A_A	A_A	A_A	A_A	A_A	A_A	A_A	A_A	A_A	A_B	A_A	A_A	A_A	A_A	A_B	A_A	B_B	A_B	B_B	A_B	B_B	A_A	A_A	A_A	A_B	A_B	A_B	?_?	B_B	B_B	?_?	B_B	A_A	?_?	B_B	B_B	B_B	B_B	B_B	?_?	A_A	A_A	A_A	A_A	A_A	A_B	A_A	A_B	A_A	A_A	A_A	A_A	A_A	A_A	B_B	A_A	A_A	A_A	A_A	A_A	A_A	A_A	A_A
F2-705	A_A	A_A	A_A	A_B	A_A	A_A	A_A	A_A	B_B	A_A	B_B	A_A	B_B	A_A	A_A	B_B	A_A	A_A	A_A	A_A	A_A	A_A	A_A	A_A	A_A	A_A	A_A	A_B	A_A	A_A	A_A	A_B	A_B	A_A	A_B	A_B	A_A	A_B	A_B	A_B	A_B	A_A	A_B	A_B	A_A	A_A	A_A	A_B	A_A	A_B	A_B	A_A	A_A	A_B	A_A	A_B	A_B	A_B	A_B	A_A	A_A	A_B	A_B	?_?	A_A	A_B	A_A	A_A	A_B	A_A	A_A	A_A	A_A	A_A	A_A	A_A	A_A	A_A	A_A	A_B	A_A	A_B	A_A	A_A	A_A	A_A	A_A	A_A	A_A	A_A	A_A	A_A	A_A	A_A	A_B	A_A	A_B	A_A	A_A	A_B	A_A	A_A	A_B	A_A	A_B	A_B	A_A	A_A	A_A	A_B	A_B	A_A	A_A	A_A	A_A	A_A	A_A	A_A	A_A	A_A	A_A	A_A	A_A	A_A	A_A	A_A	A_A	A_A	A_A	A_A	A_B	A_A	A_B	A_B	A_A	A_A	?_?	B_B	B_B	A_A	A_A	A_A	A_A	A_A	?_?	A_A	A_A	A_A
F2-15	A_A	A_A	A_A	A_B	A_A	A_A	A_A	?_?	B_B	A_A	B_B	A_A	B_B	A_A	A_A	B_B	A_A	A_A	A_A	A_A	A_A	A_A	A_A	A_A	A_A	A_A	A_A	A_B	A_A	A_A	A_A	A_B	A_B	A_A	A_B	A_B	A_A	A_B	A_B	A_B	A_B	A_A	A_B	A_B	A_A	A_A	A_A	A_B	A_A	A_B	A_B	A_A	A_A	A_B	A_A	A_B	A_B	A_B	A_B	A_A	A_A	A_B	A_B	?_?	A_A	A_B	A_A	A_A	A_B	A_A	A_A	?_?	A_B	A_A	A_A	A_A	A_B	A_A	A_A	A_B	A_A	A_B	A_A	A_A	A_B	A_A	A_A	A_A	A_A	A_A	A_A	A_A	A_A	A_A	A_B	A_A	A_A	A_A	A_A	A_B	A_A	A_B	A_B	A_B	A_B	B_B	A_A	A_A	A_A	A_B	A_B	A_B	A_A	A_B	A_B	?_?	A_B	A_A	A_A	A_B	A_B	A_B	A_B	A_B	A_A	A_A	A_A	A_A	A_A	A_A	A_B	A_A	A_B	A_B	A_A	A_A	A_A	A_B	A_B	A_B	A_A	A_A	A_A	A_A	A_A	A_A	A_A	?_?
F2-24	A_A	A_A	A_A	A_B	A_B	A_B	A_B	A_A	A_B	A_B	A_B	A_B	A_B	A_A	A_A	A_B	A_B	A_A	A_B	A_A	A_A	A_B	A_A	A_B	A_B	A_B	A_A	A_B	A_A	A_B	A_A	A_B	A_B	A_A	A_B	A_B	A_B	A_B	A_B	A_B	A_B	A_A	A_B	A_B	A_A	A_A	A_A	A_B	A_A	A_B	A_B	A_A	A_A	A_B	A_A	A_B	A_B	A_B	A_B	A_A	A_A	A_B	A_B	A_A	A_A	A_B	A_A	A_A	A_A	A_A	A_A	A_A	A_A	A_A	A_A	A_A	A_A	A_A	A_A	A_B	A_A	A_B	A_A	A_A	?_?	A_A	A_A	A_A	A_A	A_A	A_A	A_A	A_A	A_A	A_B	A_A	A_B	A_A	A_A	A_B	A_A	A_A	A_B	A_A	A_B	A_B	A_A	A_A	A_A	A_B	A_B	A_A	A_A	A_A	A_A	?_?	A_A	A_A	?_?	A_A	A_A	A_A	A_A	A_A	A_A	A_A	A_A	A_A	A_A	A_A	A_B	A_A	A_B	A_B	A_A	A_A	?_?	B_B	B_B	A_A	A_A	A_A	A_A	A_A	?_?	A_A	A_A	A_A
F2-9	A_A	A_A	A_A	A_B	A_B	A_B	A_B	?_?	A_B	A_B	A_B	A_B	A_B	A_A	A_A	A_A	A_B	A_A	A_B	?_?	A_A	A_B	A_A	A_B	A_B	A_B	A_A	A_B	A_A	A_A	A_A	A_B	A_B	A_A	A_B	A_B	A_B	A_B	A_B	A_B	A_B	A_A	A_B	A_B	A_A	A_A	A_A	A_B	A_A	A_B	A_B	?_?	A_A	A_B	A_A	A_B	A_B	A_B	A_B	A_A	A_A	A_B	A_B	?_?	A_A	A_B	A_A	A_A	A_A	A_A	A_A	A_A	A_A	A_A	A_A	A_A	A_A	A_A	A_A	A_B	A_A	A_B	A_A	A_A	A_A	A_A	A_A	A_A	A_A	A_A	A_A	A_A	A_A	A_A	A_B	A_A	A_A	A_A	A_A	A_B	A_A	A_A	A_B	A_A	A_B	A_B	A_A	A_A	A_A	A_B	A_B	A_A	A_A	A_A	A_A	?_?	A_A	A_A	A_A	A_A	A_A	A_A	A_A	A_A	A_A	A_A	A_A	A_A	A_A	A_A	A_B	A_A	A_B	A_B	A_A	A_A	?_?	B_B	B_B	A_A	A_B	A_A	A_A	A_A	?_?	A_A	A_A	?_?
F2-73	A_A	A_A	A_A	A_B	A_A	A_A	A_A	A_A	B_B	A_A	B_B	A_A	B_B	A_A	A_A	B_B	A_A	?_?	A_A	A_A	A_A	A_A	A_A	A_A	A_A	A_A	A_A	A_B	A_A	A_A	A_A	A_B	A_B	A_A	A_B	A_B	A_A	A_B	A_B	A_B	A_B	A_A	A_B	A_B	A_A	A_A	A_A	A_B	A_A	A_B	A_B	A_A	A_A	A_B	A_A	A_B	A_B	A_B	A_B	A_A	A_A	A_B	A_B	A_B	A_A	A_B	A_A	A_A	A_A	A_A	?_?	?_?	A_B	A_A	A_A	A_A	A_B	A_A	A_A	A_B	A_A	A_B	A_A	A_A	B_B	A_A	A_A	A_A	A_A	A_A	A_A	A_A	A_A	A_A	A_B	A_A	A_A	A_A	A_A	A_A	A_A	A_B	A_B	A_B	A_A	B_B	A_A	A_A	A_A	A_B	A_A	A_B	A_A	A_B	A_B	?_?	A_B	A_A	A_A	A_B	A_B	A_B	A_B	A_B	A_A	A_A	A_A	A_A	A_A	A_A	A_B	A_A	A_B	A_B	A_A	A_A	A_A	A_B	A_B	A_B	A_B	A_A	A_A	A_A	A_A	A_A	A_A	?_?
F2-42	A_A	A_A	A_A	A_B	A_B	A_B	A_B	A_B	A_B	A_B	A_B	A_B	A_B	A_A	A_A	A_B	A_B	A_A	A_B	A_A	A_A	A_B	A_A	A_B	A_B	A_B	A_A	A_B	A_A	A_B	A_A	A_B	A_B	A_A	A_B	A_B	A_B	A_B	A_B	A_B	A_B	A_A	A_B	A_A	A_A	A_A	A_A	A_B	A_A	A_B	A_B	A_A	A_A	A_B	A_A	A_B	A_B	A_B	A_B	A_A	A_A	A_B	A_B	?_?	A_A	A_B	A_A	A_A	A_A	A_A	?_?	A_A	A_B	A_A	A_A	A_A	A_B	A_A	A_A	A_B	A_A	A_B	A_A	A_A	A_B	A_A	A_A	A_A	A_A	A_A	A_A	A_A	A_A	A_B	A_A	A_A	A_B	A_A	A_A	A_B	A_A	A_B	A_A	A_B	A_B	A_B	A_A	A_A	A_A	A_A	A_B	A_B	A_A	A_B	A_B	A_A	A_B	A_A	A_A	A_B	A_B	A_B	A_B	A_B	A_A	A_A	A_A	A_A	A_A	A_A	A_B	A_A	A_B	A_B	A_A	A_A	A_A	A_B	A_B	A_B	A_B	A_A	A_A	A_A	A_A	A_A	A_A	A_A
F2-11	A_A	A_A	A_A	A_B	A_A	A_A	A_A	A_A	B_B	A_A	B_B	A_A	B_B	A_A	A_A	B_B	A_A	A_A	A_A	A_A	A_A	A_A	A_A	A_A	A_A	A_A	A_A	A_B	A_A	A_A	A_A	A_B	A_B	A_A	A_B	A_B	A_B	A_B	A_B	A_B	A_B	A_A	A_B	A_B	A_A	A_A	A_A	A_B	A_A	A_B	A_B	A_A	A_A	A_B	A_A	A_B	A_B	A_B	A_B	A_A	A_A	A_B	A_B	B_B	A_A	A_B	A_A	A_A	A_A	A_A	A_A	A_A	A_A	A_A	A_A	A_A	A_A	A_A	A_A	A_B	A_A	A_B	A_A	A_A	A_A	A_A	A_A	A_A	A_A	A_A	A_A	A_A	A_A	A_A	A_B	A_A	A_A	A_A	A_A	A_A	A_A	A_A	A_A	A_A	A_A	B_B	A_A	A_A	A_A	A_B	A_A	A_A	A_A	A_A	A_A	?_?	A_A	A_A	A_A	A_A	A_A	A_A	A_A	A_A	A_A	A_A	A_A	A_A	A_A	A_A	A_B	A_A	A_B	A_B	A_A	A_A	?_?	B_B	B_B	A_A	A_A	A_A	A_A	A_A	?_?	A_A	A_A	?_?
F2-92	A_A	A_A	A_A	A_B	A_B	A_B	A_B	B_B	A_A	A_B	A_B	A_B	A_B	A_A	A_A	A_A	A_B	A_A	A_B	A_A	A_A	A_B	A_A	A_B	A_B	A_B	A_A	A_B	A_A	A_A	A_A	A_B	A_B	A_A	A_B	A_B	A_B	A_B	A_B	A_B	A_B	A_A	A_B	A_A	A_A	A_A	A_A	A_B	A_A	A_B	A_B	A_A	A_A	A_B	A_A	A_B	A_B	A_B	A_B	A_A	A_A	A_B	A_B	?_?	A_A	A_B	A_A	A_A	A_B	A_A	?_?	?_?	A_A	A_A	A_A	A_A	A_A	A_A	A_A	A_B	A_A	A_A	A_A	A_A	A_A	A_A	A_A	A_A	A_A	A_A	A_A	A_A	A_A	A_A	A_B	A_A	A_B	A_A	A_A	A_B	A_A	A_A	A_A	A_A	A_B	A_B	A_A	A_A	A_A	A_B	A_B	A_A	A_A	A_A	A_A	?_?	A_A	A_A	A_A	A_A	A_A	A_A	A_A	A_A	A_A	A_A	A_A	A_A	A_A	A_A	A_B	A_A	A_B	A_B	A_A	A_A	?_?	B_B	B_B	A_A	A_B	A_A	?_?	A_A	?_?	A_A	A_A	A_A
F2-100	A_A	A_A	A_A	A_B	A_A	A_A	A_A	A_A	B_B	A_A	B_B	A_A	B_B	A_A	A_A	B_B	A_A	A_A	A_A	A_A	A_A	A_A	A_A	A_A	A_A	A_A	A_A	A_B	A_A	A_A	A_A	A_B	A_B	A_A	A_B	A_B	A_A	A_B	A_B	A_B	A_B	A_A	A_B	A_B	A_A	A_A	A_A	A_B	A_A	A_B	A_B	A_A	A_A	A_B	A_A	A_B	A_B	A_B	A_B	A_A	A_A	A_B	A_B	B_B	A_A	A_B	A_A	A_A	A_A	A_A	A_A	?_?	A_B	A_A	A_A	A_A	A_B	A_A	A_A	A_B	A_A	A_B	A_A	A_A	A_B	A_A	A_A	A_A	A_A	A_A	A_A	A_A	A_A	A_A	A_A	A_A	A_A	A_A	A_A	A_B	A_A	A_B	A_B	A_B	A_B	B_B	A_A	A_A	A_A	A_A	A_B	A_B	A_A	A_B	A_A	?_?	A_B	A_A	A_A	A_B	A_B	A_B	A_B	A_B	A_A	A_A	A_A	A_A	A_A	A_A	A_B	A_A	A_B	A_B	A_A	A_A	A_A	A_B	A_B	A_B	A_A	A_A	A_A	A_A	A_A	A_A	A_A	?_?
F2-36	A_A	A_A	A_A	A_B	A_A	A_A	A_A	A_A	B_B	A_A	B_B	A_A	B_B	A_A	A_A	B_B	A_A	A_A	A_A	A_A	A_A	A_A	A_A	A_A	A_A	A_A	A_A	A_B	A_A	A_A	A_A	A_B	A_A	A_A	A_B	A_B	A_A	A_B	A_B	A_A	A_A	A_A	A_A	A_B	A_A	A_A	A_A	A_A	A_A	A_A	A_A	A_A	A_A	A_A	A_A	A_A	B_B	B_B	B_B	A_A	A_A	B_B	B_B	?_?	?_?	B_B	?_?	A_A	A_B	A_A	A_A	?_?	B_B	A_A	?_?	A_A	A_B	A_A	A_A	A_B	A_A	A_B	A_A	A_A	B_B	A_A	A_A	A_A	A_A	A_A	A_A	A_A	A_A	A_B	A_B	A_A	A_A	A_A	A_A	A_B	A_A	B_B	A_A	B_B	A_B	B_B	A_A	A_A	A_A	A_B	A_B	A_B	?_?	B_B	B_B	?_?	B_B	A_A	?_?	B_B	B_B	B_B	B_B	B_B	?_?	A_A	A_A	A_A	A_A	A_A	A_B	A_A	A_B	A_B	A_A	A_A	A_A	A_A	A_A	B_B	A_A	A_A	A_A	A_A	A_A	A_A	A_A	A_A
F2-52	A_A	A_A	A_A	A_B	A_B	A_B	A_B	?_?	A_B	A_B	A_B	A_B	A_B	A_A	A_A	A_A	A_B	A_A	A_B	?_?	A_A	A_B	A_A	A_B	A_B	A_B	A_A	A_B	A_A	A_A	A_A	A_B	A_A	A_A	A_B	A_A	A_B	B_B	B_B	A_A	A_A	?_?	A_A	A_A	A_A	A_A	A_A	A_A	A_A	A_A	A_A	?_?	A_A	A_A	A_A	A_A	B_B	B_B	B_B	A_A	A_A	B_B	B_B	?_?	?_?	B_B	?_?	A_A	A_B	A_A	A_A	?_?	B_B	A_A	?_?	A_A	A_B	A_A	A_A	A_B	A_A	A_A	A_A	A_A	B_B	A_A	A_A	A_A	A_A	A_A	A_A	A_A	A_A	A_A	A_A	A_A	A_A	A_A	A_A	A_B	A_A	B_B	A_B	B_B	A_B	B_B	A_A	A_A	A_A	A_A	A_B	A_B	?_?	B_B	B_B	?_?	B_B	A_A	?_?	B_B	B_B	B_B	B_B	B_B	?_?	A_A	A_A	A_A	A_A	A_A	A_B	A_A	A_B	A_A	A_A	A_A	A_A	A_A	A_A	B_B	A_A	A_A	A_A	A_A	A_A	A_A	A_A	?_?
F2-68	A_A	A_A	A_A	A_B	A_B	A_B	A_B	A_A	A_A	A_B	A_B	A_B	A_B	A_A	A_A	?_?	A_B	A_A	A_B	?_?	A_A	A_B	A_A	A_B	A_B	A_B	A_A	A_B	A_A	A_A	A_A	A_B	A_B	A_A	A_B	A_B	A_A	A_B	A_B	A_B	A_B	A_A	A_B	A_A	A_A	A_A	A_A	A_B	A_A	A_B	A_B	A_A	A_A	A_B	A_A	A_B	A_B	A_B	A_B	A_A	A_A	A_B	A_B	?_?	A_A	A_B	A_A	A_A	A_A	A_A	A_A	?_?	B_B	A_A	?_?	A_A	A_B	A_A	A_A	A_B	A_A	A_A	A_A	A_A	B_B	A_A	A_A	A_A	A_A	A_A	A_A	A_A	A_A	A_B	A_A	A_A	A_A	A_A	A_A	A_B	A_A	B_B	A_B	B_B	A_B	B_B	A_A	A_A	A_A	A_A	A_B	A_B	?_?	B_B	B_B	?_?	B_B	A_A	?_?	B_B	B_B	B_B	B_B	B_B	?_?	A_A	A_A	A_A	A_A	A_A	A_B	A_A	A_B	A_A	A_A	A_A	A_A	A_A	A_A	B_B	A_B	A_A	A_A	A_A	A_A	A_A	A_A	A_A
F2-77	A_A	A_A	A_A	A_B	A_B	A_B	A_B	A_B	A_B	A_B	A_B	A_B	A_B	A_A	A_A	?_?	A_B	A_A	A_B	A_A	A_A	A_B	A_A	A_B	A_B	A_B	A_A	A_B	A_A	A_B	A_A	A_B	A_B	A_A	A_B	A_B	A_B	A_B	A_B	A_B	A_B	A_A	A_B	A_B	A_A	A_A	A_A	A_B	A_A	A_B	A_B	A_A	A_A	A_B	A_A	A_B	A_B	A_B	A_B	A_A	A_A	A_B	A_B	A_B	A_A	A_B	A_A	A_A	A_B	A_A	A_A	?_?	A_B	A_A	A_A	A_A	A_B	A_A	A_A	A_B	A_A	A_B	A_A	A_A	A_A	A_A	A_A	A_A	A_A	A_A	A_A	A_A	A_A	A_B	A_A	A_A	A_A	A_A	A_A	A_B	A_A	A_B	A_B	A_B	A_B	B_B	A_A	A_A	A_A	A_A	A_B	A_B	A_A	A_B	A_B	?_?	A_B	A_A	A_A	A_B	A_B	A_B	A_B	A_B	A_A	A_A	A_A	A_A	A_A	A_A	A_B	A_A	A_B	A_B	A_A	A_A	A_A	A_B	A_B	A_B	A_A	A_A	?_?	A_A	A_A	A_A	A_A	A_A
F2-149	A_A	A_A	A_A	A_B	A_B	A_B	A_B	B_B	A_B	A_B	A_B	A_B	A_B	A_A	A_A	B_B	A_B	A_A	A_B	A_A	A_A	A_B	A_A	A_B	A_B	A_B	A_A	A_B	A_A	A_A	A_A	A_B	A_B	A_A	A_B	A_B	A_B	A_B	A_B	A_B	A_B	A_A	A_B	A_A	A_A	A_A	A_A	A_B	A_A	A_B	A_B	A_A	A_A	A_B	A_A	A_B	A_B	A_B	A_B	A_A	A_A	A_B	A_B	B_B	A_A	A_B	A_A	A_A	A_B	A_A	?_?	A_A	A_B	A_A	?_?	A_A	A_B	A_A	A_A	A_B	A_A	A_A	A_A	A_A	B_B	A_A	A_A	A_A	A_A	A_A	A_A	A_A	A_A	A_A	A_B	A_A	A_A	A_A	A_A	A_B	A_A	B_B	A_A	B_B	A_B	B_B	A_A	A_A	A_A	A_B	A_B	A_B	?_?	B_B	B_B	B_B	B_B	A_A	?_?	B_B	B_B	B_B	B_B	B_B	?_?	A_A	A_A	A_A	A_A	A_A	A_B	A_A	A_B	A_B	A_A	A_A	A_A	A_A	A_A	B_B	A_B	A_A	A_A	A_A	A_A	A_A	A_A	A_A
F2-150	A_A	A_A	A_A	A_B	A_B	A_B	A_B	A_A	A_B	A_B	A_B	A_B	A_B	A_A	A_A	A_B	A_B	A_A	A_B	A_A	A_A	A_B	A_A	A_B	A_B	A_B	A_A	A_B	A_A	A_A	A_A	A_B	A_A	A_A	A_B	A_B	A_A	A_B	A_B	A_A	A_A	A_A	A_A	A_B	A_A	A_A	A_A	A_A	A_A	A_A	A_A	A_A	A_A	A_A	A_A	A_A	B_B	B_B	B_B	A_A	A_A	B_B	B_B	B_B	?_?	B_B	?_?	A_A	A_A	A_A	?_?	?_?	A_B	A_A	A_A	A_A	A_B	A_A	A_A	A_B	A_A	A_B	A_A	A_A	A_B	A_A	A_A	A_A	A_A	A_A	A_A	A_A	A_A	A_B	A_A	A_A	A_A	A_A	A_A	A_B	A_A	A_B	A_B	A_B	A_B	B_B	A_A	A_A	A_A	A_A	A_B	A_A	A_A	A_A	A_A	A_A	A_A	A_A	A_A	A_A	A_A	A_A	A_A	A_A	A_A	A_A	A_A	A_A	A_A	A_A	A_B	A_A	A_B	A_B	A_A	A_A	?_?	B_B	B_B	A_A	A_A	A_A	A_A	A_A	?_?	A_A	A_A	A_A
F2-144	A_A	A_A	A_A	A_B	A_B	A_B	A_B	?_?	A_A	A_B	A_B	A_B	A_B	A_A	A_A	A_A	A_B	A_A	A_B	A_A	A_A	A_B	A_A	A_B	A_B	A_B	A_A	A_B	A_A	A_A	A_A	A_B	A_A	A_A	A_B	A_B	A_B	A_B	A_B	A_A	A_A	A_A	A_A	A_B	?_?	?_?	?_?	B_B	?_?	B_B	B_B	?_?	?_?	B_B	A_A	B_B	A_A	A_A	A_A	?_?	A_A	A_A	A_A	?_?	A_A	A_A	A_A	A_A	A_B	A_A	A_A	?_?	A_A	A_A	A_A	A_A	A_A	A_A	A_A	A_B	A_A	A_B	A_A	A_A	A_A	A_A	A_A	A_A	A_A	A_A	A_A	A_A	A_A	A_A	A_A	A_A	A_A	A_A	A_A	A_B	A_A	A_A	A_B	A_A	A_B	A_B	A_A	A_A	A_A	A_A	A_B	A_A	A_A	A_A	A_A	?_?	A_A	A_A	A_A	A_A	A_A	A_A	A_A	A_A	A_A	A_A	A_A	A_A	A_A	A_A	A_B	A_A	A_B	A_B	A_A	A_A	A_A	A_B	A_B	A_B	A_A	A_A	A_A	A_A	A_A	A_A	A_A	A_A
F2-193	?_?	A_A	?_?	A_B	A_A	A_A	A_A	A_A	B_B	A_A	B_B	A_A	B_B	A_A	A_A	?_?	A_A	A_A	A_A	?_?	A_A	A_A	A_A	A_A	A_A	?_?	A_A	?_?	A_A	A_A	A_A	?_?	?_?	A_A	A_B	A_B	A_A	A_B	A_B	A_B	A_B	A_A	A_B	A_B	A_A	A_A	A_A	A_B	A_A	A_A	A_B	?_?	A_A	A_B	A_A	A_B	A_B	A_B	A_B	A_A	A_A	A_B	A_B	?_?	A_A	A_B	A_A	A_A	A_A	A_A	A_A	?_?	A_A	A_A	A_A	A_A	A_A	A_A	A_A	A_B	A_A	A_B	A_A	A_A	A_A	A_A	A_A	A_A	A_A	A_A	A_A	?_?	A_A	A_B	A_B	A_A	A_A	A_A	?_?	A_B	?_?	A_A	A_A	A_A	A_B	A_B	A_A	A_A	A_A	A_B	A_B	A_A	A_A	?_?	A_A	?_?	?_?	A_A	A_A	A_A	A_A	A_A	A_A	A_A	A_A	A_A	A_A	A_A	A_A	?_?	A_B	?_?	A_B	A_A	A_A	A_A	A_A	A_B	B_B	A_B	A_B	A_A	A_A	A_A	A_A	?_?	?_?	A_A
F2-145	A_A	A_A	A_A	A_B	A_A	A_A	A_A	A_A	B_B	A_A	B_B	A_A	B_B	A_A	A_A	B_B	A_A	A_A	A_A	A_A	A_A	A_A	A_A	A_A	A_A	A_A	A_A	A_B	A_A	A_A	A_A	A_B	A_B	A_A	A_B	A_B	A_A	A_B	A_B	A_B	A_B	A_A	A_B	A_A	A_A	A_A	A_A	A_B	A_A	A_B	A_B	A_A	A_A	A_B	A_A	A_B	A_B	A_B	A_B	A_A	A_A	A_B	A_B	B_B	A_A	A_B	A_A	A_A	A_A	A_A	A_A	?_?	B_B	A_A	?_?	A_A	A_B	A_A	A_A	A_B	A_A	A_A	A_A	A_A	B_B	A_A	A_A	A_A	A_A	A_A	A_A	A_A	A_A	A_A	A_B	A_A	A_A	A_A	A_A	A_B	A_A	B_B	A_B	B_B	A_B	B_B	A_A	A_A	A_A	A_B	A_B	A_B	?_?	B_B	B_B	?_?	B_B	A_A	?_?	B_B	B_B	B_B	B_B	B_B	?_?	A_A	A_A	A_A	A_A	A_A	A_B	A_A	A_B	A_B	A_A	A_A	A_A	A_A	A_A	B_B	A_B	A_A	A_A	A_A	A_A	A_A	A_A	A_A
F2-169	A_A	A_A	A_A	A_B	A_A	A_A	A_A	A_A	B_B	A_A	B_B	A_A	B_B	A_A	A_A	?_?	A_A	A_A	A_A	A_A	A_A	A_A	A_A	A_A	A_A	A_A	A_A	A_B	A_A	A_A	A_A	A_B	A_B	A_A	A_B	A_B	A_A	A_B	A_B	A_B	A_B	A_A	A_B	A_B	A_A	A_A	A_A	A_B	A_A	A_B	A_B	A_A	A_A	A_B	A_A	A_B	A_B	A_B	A_B	A_A	A_A	A_B	A_B	?_?	A_A	A_B	A_A	A_A	A_A	A_A	A_A	?_?	A_A	A_A	A_A	A_A	A_A	A_A	A_A	A_B	A_A	A_B	A_A	A_A	A_A	A_A	A_A	A_A	A_A	A_A	A_A	A_A	A_A	A_A	A_B	A_A	A_A	A_A	A_A	A_A	A_A	A_A	A_B	A_A	A_A	A_B	A_A	A_A	A_A	A_B	A_A	A_A	A_A	A_A	A_A	?_?	A_A	A_A	A_B	A_A	A_A	A_B	A_A	A_A	A_A	A_A	A_A	A_A	A_A	A_A	A_B	A_A	A_B	A_A	A_A	A_A	?_?	B_B	B_B	A_A	A_A	A_A	A_A	A_A	?_?	A_A	A_A	A_A
F2-122	A_A	A_A	A_A	A_B	A_B	A_B	A_B	A_B	A_B	A_B	A_B	A_B	A_B	A_A	A_A	A_A	A_B	A_A	A_B	A_A	A_A	A_B	A_A	A_B	A_B	A_B	A_A	A_B	A_A	A_B	A_A	A_B	A_B	A_A	A_B	A_B	A_B	A_B	A_B	A_B	A_B	A_A	A_B	A_A	A_A	A_A	A_A	A_B	A_A	A_B	A_B	A_A	A_A	A_B	A_A	A_B	A_B	A_B	A_B	A_A	A_A	A_B	A_B	A_B	A_A	A_B	A_A	A_A	A_B	A_A	A_A	A_A	A_A	A_A	A_A	A_A	A_A	A_A	A_A	A_B	A_A	A_A	A_A	A_A	A_A	A_A	A_A	A_A	A_A	A_A	A_A	A_A	A_A	A_A	A_B	A_A	A_A	A_A	A_A	A_A	A_A	A_A	A_B	A_A	A_A	A_B	A_A	A_A	A_A	A_B	A_A	A_A	A_A	A_A	A_A	A_A	A_A	A_A	A_A	A_A	A_A	A_A	A_A	A_A	A_A	A_A	A_A	A_A	A_A	A_A	A_B	A_A	A_B	A_A	A_A	A_A	?_?	B_B	B_B	A_A	A_A	A_A	A_A	A_A	?_?	A_A	A_A	A_A
F2-154	A_A	?_?	?_?	B_B	A_B	B_B	B_B	B_B	A_A	B_B	A_A	B_B	A_A	A_A	?_?	A_A	B_B	A_A	B_B	?_?	?_?	B_B	A_A	B_B	B_B	B_B	A_A	A_A	A_A	A_B	?_?	B_B	?_?	?_?	A_B	?_?	B_B	?_?	?_?	A_A	?_?	?_?	?_?	?_?	?_?	?_?	?_?	?_?	?_?	?_?	?_?	?_?	?_?	?_?	?_?	?_?	?_?	?_?	?_?	A_A	B_B	?_?	?_?	?_?	?_?	?_?	?_?	?_?	A_B	A_A	A_A	A_A	A_A	A_A	A_A	A_A	A_A	A_A	A_A	A_B	A_A	A_A	A_A	A_A	A_A	A_A	A_A	A_A	A_A	A_A	A_A	A_A	A_A	A_B	A_A	A_A	A_A	A_A	A_B	A_B	A_A	A_A	A_B	A_A	A_B	B_B	A_A	A_A	A_A	A_A	A_B	A_A	A_A	A_A	A_A	?_?	A_A	A_A	A_A	A_A	A_A	A_A	A_A	A_A	A_A	A_A	A_A	A_A	A_A	A_A	A_B	A_A	A_B	A_A	A_A	A_A	?_?	B_B	B_B	A_A	A_B	A_A	A_A	A_A	?_?	A_A	A_A	A_A
F2-162	A_A	A_A	A_A	A_B	A_B	A_B	A_B	B_B	A_B	A_B	A_B	A_B	A_B	A_A	A_A	A_B	A_B	A_A	A_B	A_A	A_A	A_B	A_A	A_B	A_B	A_B	A_A	A_B	A_A	A_B	A_A	A_B	A_B	A_A	A_B	A_B	A_B	A_B	A_B	A_B	A_B	A_A	A_B	A_B	A_A	A_A	A_A	A_B	A_A	A_B	A_B	A_A	A_A	A_B	A_A	A_B	A_B	A_B	A_B	A_A	A_A	A_B	A_B	A_A	A_A	A_B	A_A	A_A	A_B	A_A	?_?	?_?	A_A	A_A	A_A	A_A	A_A	A_A	A_A	A_B	A_A	A_A	A_A	A_A	A_A	A_A	A_A	A_A	A_A	A_A	A_A	A_A	A_A	A_B	A_A	A_A	A_A	A_A	A_A	A_B	A_A	A_A	A_B	A_A	A_B	B_B	A_A	A_A	A_A	A_A	A_B	A_A	A_A	A_A	A_A	?_?	A_A	A_A	A_A	A_A	A_A	A_A	A_A	A_A	A_A	A_A	A_A	A_A	A_A	A_A	A_B	A_A	A_B	A_B	A_A	A_A	?_?	B_B	B_B	A_A	A_A	A_A	A_A	A_A	?_?	A_A	A_A	A_A
F2-116	A_A	A_A	A_A	A_B	A_B	A_B	A_B	A_B	A_B	A_B	A_B	A_B	A_B	A_A	A_A	B_B	A_B	A_A	A_B	?_?	A_A	A_B	A_A	A_B	A_B	A_B	A_A	A_B	A_A	A_A	A_A	A_B	A_B	A_A	A_B	A_B	A_B	A_B	A_B	A_B	A_B	A_A	A_B	A_B	A_A	A_A	A_A	A_B	A_A	A_B	A_B	A_A	A_A	A_B	A_A	A_B	A_B	A_B	A_B	A_A	A_A	A_B	A_B	?_?	A_A	A_B	A_A	A_A	A_B	A_A	A_A	A_A	A_A	A_A	A_A	A_A	A_A	A_A	A_A	A_B	A_A	A_B	A_A	A_A	A_A	A_A	A_A	A_A	A_A	A_A	A_A	A_A	A_A	A_A	A_A	A_A	A_A	A_A	A_A	A_B	A_A	A_A	A_A	A_A	A_B	A_B	A_A	A_A	A_A	A_A	A_B	A_A	A_A	A_A	A_A	?_?	A_A	A_A	A_A	A_A	A_A	A_A	A_A	A_A	A_A	A_A	A_A	A_A	A_A	A_A	A_B	A_A	A_B	A_B	A_A	A_A	?_?	B_B	B_B	A_A	A_B	A_A	A_A	A_A	?_?	A_A	A_A	A_A
F2-148	A_A	A_A	A_A	A_B	A_B	A_B	A_B	A_B	A_B	A_B	A_B	A_B	A_B	A_A	A_A	A_B	A_B	A_A	A_B	?_?	A_A	A_B	A_A	A_B	A_B	A_B	A_A	A_B	A_A	A_A	A_A	A_B	A_B	A_A	A_B	A_B	A_A	A_B	A_B	A_B	A_B	A_A	A_B	A_A	A_A	A_A	A_A	A_B	A_A	A_B	A_B	A_A	A_A	A_B	A_A	A_B	A_B	A_B	A_B	A_A	A_A	A_B	A_B	B_B	A_A	A_B	A_A	A_A	A_B	A_A	A_A	?_?	A_B	A_A	A_A	A_A	A_B	A_A	A_A	A_B	A_A	A_A	A_A	A_A	A_B	A_A	A_A	A_A	A_A	A_A	A_A	A_A	A_A	A_A	A_B	A_A	A_A	A_A	A_A	A_B	A_A	A_B	A_B	A_B	A_B	B_B	A_A	A_A	A_A	A_B	A_B	A_B	A_A	A_B	A_B	?_?	A_B	A_A	A_A	A_B	A_B	A_B	A_B	A_B	A_A	A_A	A_A	A_A	A_A	A_A	A_B	A_A	A_B	A_B	A_A	A_A	A_A	A_B	B_B	A_B	A_B	A_A	A_A	A_A	A_A	A_A	A_A	A_A
F2-164	A_A	A_A	A_A	A_B	A_A	A_A	A_A	A_A	B_B	A_A	B_B	A_A	B_B	A_A	A_A	B_B	A_A	A_A	A_A	A_A	A_A	A_A	A_A	A_A	A_A	A_A	A_A	A_B	A_A	A_A	A_A	A_B	A_A	A_A	A_B	A_B	A_B	A_B	A_B	A_A	A_A	A_A	A_A	A_B	A_A	A_A	A_A	A_A	A_A	A_A	A_A	A_A	A_A	A_A	A_A	A_A	B_B	B_B	B_B	A_A	A_A	B_B	B_B	B_B	?_?	B_B	?_?	A_A	A_A	A_A	A_A	?_?	B_B	A_A	?_?	A_A	A_B	A_A	A_A	A_B	A_A	A_B	A_A	A_A	B_B	A_A	A_A	A_A	A_A	A_A	A_A	A_A	A_A	A_B	A_B	A_A	A_A	A_A	A_A	A_B	A_A	B_B	A_B	B_B	A_B	B_B	A_A	A_A	A_A	A_B	A_B	A_B	?_?	B_B	B_B	?_?	B_B	A_A	?_?	B_B	B_B	B_B	B_B	B_B	?_?	A_A	A_A	A_A	A_A	A_A	A_B	A_A	A_B	A_A	A_A	A_A	A_A	A_A	A_A	B_B	A_B	A_A	A_A	A_A	A_A	A_A	A_A	A_A
F2-219	A_A	A_A	A_A	A_B	A_B	A_B	A_B	?_?	A_A	A_B	A_B	A_B	A_B	A_A	A_A	?_?	A_B	A_A	A_B	A_A	A_A	A_B	A_A	A_B	A_B	A_B	A_A	A_B	A_A	A_B	A_A	A_B	A_B	A_A	A_B	A_B	A_B	A_B	A_B	A_B	A_B	A_A	A_B	A_B	A_A	A_A	A_A	A_B	A_A	A_B	A_B	A_A	A_A	A_B	A_A	A_B	A_B	A_B	A_B	A_A	A_A	A_B	A_B	?_?	A_A	A_B	A_A	A_A	A_A	A_A	A_A	?_?	A_B	A_A	A_A	A_A	A_B	A_A	A_A	A_B	A_A	A_B	A_A	A_A	A_A	A_A	A_A	A_A	A_A	A_A	A_A	A_A	A_A	A_B	A_B	A_A	A_A	A_A	A_A	A_A	A_A	A_B	A_B	A_B	A_A	B_B	A_A	A_A	A_A	A_B	A_A	A_B	A_A	A_B	A_B	A_A	A_B	A_A	A_A	A_B	A_B	A_B	A_B	A_B	A_A	A_A	A_A	A_A	A_A	A_A	A_B	A_A	A_B	A_B	A_A	A_A	A_A	A_B	A_B	A_B	A_B	A_A	A_A	A_A	A_A	A_A	A_A	?_?
F2-214	A_A	A_A	A_A	A_B	A_A	A_A	A_A	A_A	B_B	A_A	B_B	A_A	B_B	A_A	A_A	B_B	A_A	A_A	A_A	A_A	A_A	A_A	A_A	A_A	A_A	A_A	A_A	A_B	A_A	A_B	A_A	A_B	A_A	A_A	A_B	A_A	A_B	B_B	B_B	A_A	A_A	?_?	A_A	A_A	A_A	A_A	A_A	A_A	A_A	A_A	A_A	A_A	A_A	A_A	A_A	A_A	B_B	B_B	B_B	A_A	A_A	B_B	B_B	B_B	?_?	B_B	?_?	A_A	A_A	A_A	A_A	?_?	B_B	A_A	?_?	A_A	A_B	A_A	A_A	A_B	A_A	A_A	A_A	A_A	B_B	A_A	A_A	A_A	A_A	A_A	A_A	A_A	A_A	A_B	A_B	A_A	A_A	A_A	A_A	A_B	A_A	B_B	A_B	B_B	A_B	B_B	A_A	A_A	A_A	A_B	A_B	A_B	B_B	B_B	B_B	?_?	B_B	A_A	A_A	B_B	B_B	B_B	B_B	B_B	?_?	A_A	A_A	A_A	A_A	A_A	A_B	A_A	A_B	A_B	A_A	A_A	A_A	A_A	A_A	B_B	A_A	A_A	A_A	A_A	A_A	A_A	A_A	A_A
F2-271	A_A	A_A	A_A	A_B	A_A	A_A	A_A	A_A	B_B	A_A	B_B	A_A	B_B	A_A	A_A	?_?	A_A	A_A	A_A	?_?	A_A	A_A	A_A	A_A	A_A	A_A	A_A	A_B	A_A	A_A	A_A	A_B	A_A	A_A	A_B	A_B	A_B	A_B	A_B	A_A	A_A	A_A	A_A	A_B	A_A	A_A	A_A	A_A	A_A	A_A	A_A	A_A	A_A	A_A	A_A	A_A	B_B	B_B	B_B	A_A	A_A	B_B	B_B	?_?	?_?	B_B	?_?	A_A	A_B	A_A	?_?	?_?	A_B	A_A	A_A	A_A	A_B	A_A	A_A	A_B	A_A	A_B	A_A	A_A	A_B	A_A	A_A	A_A	A_A	A_A	A_A	A_A	A_A	A_A	A_B	A_A	A_A	A_A	A_A	A_B	A_A	A_B	A_B	A_B	A_B	B_B	A_A	A_A	A_A	A_B	A_B	A_B	A_A	A_B	A_B	A_A	A_B	A_A	?_?	A_B	A_B	A_B	A_B	A_B	A_A	A_A	A_A	A_A	A_A	A_A	A_B	A_A	A_B	A_B	A_A	A_A	A_A	A_B	A_B	A_B	A_B	A_A	?_?	A_A	A_A	A_A	A_A	A_A
F2-239	A_A	A_A	A_A	A_B	A_B	A_B	A_B	A_B	A_B	A_B	A_B	A_B	A_B	A_A	A_A	A_B	A_B	A_A	A_B	A_A	A_A	A_B	A_A	A_B	A_B	A_B	A_A	A_B	A_A	A_A	A_A	A_B	A_B	A_A	A_B	A_B	A_A	A_B	A_B	A_B	A_B	A_A	A_B	A_B	A_A	A_A	A_A	A_B	A_A	A_B	A_B	A_A	A_A	A_B	A_A	A_B	A_B	A_B	A_B	A_A	A_A	A_B	A_B	B_B	A_A	A_B	A_A	A_A	A_B	A_A	A_A	?_?	A_B	A_A	A_A	A_A	A_B	A_A	A_A	A_B	A_A	A_B	A_A	A_A	A_B	A_A	A_A	A_A	A_A	A_A	A_A	A_A	A_A	A_B	A_B	A_A	A_A	A_A	A_A	A_A	A_A	A_B	A_B	A_B	A_A	A_B	A_A	A_A	A_A	A_B	A_A	A_B	A_A	A_B	A_B	?_?	A_B	A_A	?_?	A_B	A_B	A_B	A_B	A_B	A_A	A_A	A_A	A_A	A_A	A_A	A_B	A_A	A_B	A_B	A_A	A_A	A_A	A_B	A_B	A_B	A_B	A_A	A_A	A_A	A_A	A_A	A_A	A_A
F2-232	A_A	A_A	A_A	A_B	A_A	A_A	A_A	?_?	B_B	A_A	B_B	A_A	B_B	A_A	A_A	B_B	A_A	A_A	A_A	A_A	A_A	A_A	A_A	A_A	A_A	A_A	A_A	A_B	A_A	A_A	A_A	A_B	A_B	A_A	A_B	A_B	A_A	A_B	A_B	A_B	A_B	A_A	A_B	A_B	A_A	A_A	A_A	A_B	A_A	A_B	A_B	A_A	A_A	A_B	A_A	A_B	A_B	A_B	A_B	A_A	A_A	A_B	A_B	A_B	A_A	A_B	A_A	A_A	A_B	A_A	A_A	A_A	A_B	A_A	A_A	A_A	A_A	A_A	A_A	A_B	A_A	A_B	A_A	A_A	A_A	A_A	A_A	A_A	A_A	A_A	A_A	A_A	A_A	A_A	A_B	A_A	A_A	A_A	A_A	A_B	A_A	A_A	A_A	A_A	A_B	A_B	A_A	A_A	A_A	A_B	A_B	A_A	A_A	A_A	A_A	?_?	A_A	A_A	A_A	A_A	A_A	A_A	A_A	A_A	A_A	A_A	A_A	A_A	A_A	A_A	A_B	A_A	A_B	A_B	A_A	A_A	?_?	B_B	B_B	A_A	A_B	A_A	A_A	A_A	?_?	A_A	A_A	A_A
F2-358	A_A	?_?	?_?	B_B	A_B	B_B	B_B	B_B	A_A	B_B	A_A	B_B	A_A	A_A	?_?	A_A	B_B	A_A	B_B	?_?	?_?	B_B	A_A	B_B	B_B	B_B	A_A	A_A	A_A	A_A	?_?	B_B	B_B	A_A	A_B	B_B	A_A	A_A	A_A	A_B	A_B	A_A	A_B	A_B	?_?	?_?	?_?	B_B	?_?	B_B	B_B	?_?	?_?	B_B	A_A	B_B	A_A	A_A	A_A	A_A	A_A	A_A	A_A	?_?	A_A	A_A	A_A	A_A	A_B	A_A	?_?	A_A	A_A	A_A	A_A	A_A	A_A	A_A	A_A	A_B	A_A	A_A	A_A	A_A	A_A	A_A	A_A	A_A	A_A	A_A	A_A	A_A	A_A	A_B	A_B	A_A	A_A	A_A	A_A	A_A	A_A	A_A	A_B	A_A	A_A	A_B	A_A	A_A	A_A	A_B	A_A	A_A	A_A	A_A	A_A	?_?	A_A	A_A	A_A	A_A	A_A	A_A	A_A	A_A	A_A	A_A	A_A	A_A	A_A	A_A	A_B	A_A	A_B	A_B	A_A	A_A	?_?	B_B	B_B	A_A	A_A	A_A	A_A	A_A	?_?	A_A	A_A	A_A
F2-399	A_A	A_A	A_A	A_B	A_B	A_B	A_B	A_B	A_A	A_B	A_B	A_B	A_B	A_A	A_A	B_B	A_B	A_A	A_B	?_?	A_A	A_B	A_A	A_B	A_B	A_B	A_A	A_B	A_A	A_A	A_A	A_B	A_B	A_A	A_B	A_B	A_A	A_B	A_B	A_B	A_B	A_A	A_B	A_B	A_A	A_A	A_A	A_B	A_A	A_B	A_B	A_A	A_A	A_B	A_A	A_B	A_B	A_B	A_B	A_A	A_A	A_B	A_B	A_A	A_A	A_B	A_A	A_A	A_A	A_A	A_A	A_A	B_B	A_A	?_?	A_A	A_B	A_A	A_A	A_B	A_A	A_B	A_A	A_A	B_B	A_A	A_A	A_A	A_A	A_A	A_A	A_A	A_A	A_B	A_A	A_A	A_B	A_A	A_A	A_B	A_A	B_B	A_A	B_B	A_B	B_B	A_A	A_A	A_A	A_A	A_B	A_B	?_?	B_B	B_B	?_?	B_B	A_A	?_?	B_B	B_B	B_B	B_B	B_B	?_?	A_A	A_A	A_A	A_A	A_A	A_B	A_A	A_B	A_B	A_A	A_A	A_A	A_A	A_B	B_B	A_A	A_A	A_A	A_A	A_A	A_A	A_A	A_A
F2-416	A_A	A_A	A_A	A_B	A_B	A_B	A_B	B_B	A_A	A_B	A_B	A_B	A_B	A_A	A_A	A_A	A_B	A_A	A_B	?_?	A_A	A_B	A_A	A_B	A_B	A_B	A_A	A_B	A_A	A_A	A_A	A_B	A_B	A_A	A_B	A_B	A_A	A_B	A_B	A_B	A_B	A_A	A_B	A_B	A_A	A_A	A_A	A_B	A_A	A_B	A_B	A_A	A_A	A_B	A_A	A_B	A_B	A_B	A_B	A_A	A_A	A_B	A_B	A_A	A_A	A_B	A_A	A_A	A_B	A_A	A_A	?_?	A_B	A_A	A_A	A_A	A_B	A_A	A_A	A_B	A_A	A_B	A_A	A_A	A_B	A_A	A_A	A_A	A_A	A_A	A_A	A_A	A_A	A_A	A_B	A_A	A_A	A_A	A_A	A_B	A_A	A_B	A_B	A_B	A_B	B_B	A_A	A_A	A_A	A_B	A_B	A_B	A_A	A_B	A_B	?_?	A_B	A_A	A_A	A_B	A_B	A_B	A_B	A_B	A_A	A_A	A_A	A_A	A_A	A_A	A_B	A_A	A_B	A_A	A_A	A_A	A_A	A_B	B_B	A_B	A_A	A_A	A_A	A_A	A_A	A_A	A_A	A_A
F2-393	A_A	A_A	A_A	A_B	A_B	A_B	A_B	B_B	A_A	A_B	A_B	A_B	A_B	A_A	A_A	A_A	A_B	A_A	A_B	A_A	A_A	A_A	A_A	A_B	A_B	A_B	A_A	A_B	A_A	A_A	A_A	A_B	A_B	A_A	A_B	A_B	A_B	A_B	A_B	A_B	A_B	A_A	A_B	A_A	A_A	A_A	A_A	A_B	A_A	A_B	A_B	?_?	A_A	A_B	A_A	A_B	A_B	A_B	A_B	A_A	A_A	A_B	A_B	?_?	A_A	A_B	A_A	A_A	A_B	A_A	A_A	?_?	A_A	A_A	A_A	A_A	A_A	A_A	A_A	A_B	A_A	A_B	A_A	A_A	A_A	A_A	A_A	A_A	A_A	A_A	A_A	A_A	A_A	A_B	A_A	A_A	A_A	A_A	A_A	A_B	A_A	A_A	A_B	A_A	A_B	A_B	A_A	A_A	A_A	A_A	A_B	A_A	A_A	A_A	A_A	?_?	A_A	A_A	A_A	A_A	A_A	A_A	A_A	A_A	A_A	A_A	A_A	A_A	A_A	A_A	A_B	A_A	A_B	A_A	A_A	A_A	A_A	A_B	B_B	A_B	A_A	A_A	A_A	A_A	A_A	A_A	A_A	A_A
F2-756	A_A	A_A	A_A	A_B	A_A	A_A	A_A	A_A	B_B	A_A	B_B	A_A	B_B	A_A	A_A	B_B	A_A	A_A	A_A	A_A	A_A	A_A	A_A	A_A	A_A	A_A	A_A	A_B	A_A	A_A	A_A	A_B	A_A	A_A	A_B	A_B	A_A	A_B	A_B	A_A	A_A	A_A	A_A	A_B	A_A	A_A	A_A	A_A	A_A	A_A	A_A	A_A	A_A	A_A	A_A	A_A	B_B	B_B	B_B	A_A	A_A	B_B	B_B	?_?	?_?	B_B	?_?	A_A	A_B	A_A	A_A	A_A	A_B	A_A	A_A	A_A	A_B	A_A	A_A	A_B	A_A	A_B	A_A	A_A	A_B	A_A	A_A	A_A	A_A	A_A	A_A	A_A	A_A	A_B	A_A	A_A	A_A	A_A	A_A	A_B	A_A	A_B	A_B	A_B	A_B	B_B	A_A	A_A	A_A	A_A	A_B	A_B	A_A	A_B	A_B	?_?	A_B	A_A	A_A	A_B	A_B	A_B	A_B	A_B	A_A	A_A	A_A	A_A	A_A	A_A	A_B	A_A	A_B	A_B	A_A	A_A	A_A	A_B	A_B	A_B	A_B	A_A	A_A	A_A	A_A	A_A	A_A	A_A
F2-735	A_A	A_A	A_A	A_B	A_B	A_B	A_B	A_B	A_A	A_B	A_B	A_B	A_B	A_A	A_A	B_B	A_B	A_A	A_B	?_?	A_A	A_B	A_A	A_B	A_B	A_B	A_A	A_B	A_A	A_A	A_A	A_B	A_B	A_A	A_B	A_B	A_A	A_B	A_B	A_B	A_B	A_A	A_B	A_B	A_A	A_A	A_A	A_B	A_A	A_B	A_B	A_A	A_A	A_B	A_A	A_B	A_B	A_B	A_B	A_A	A_A	A_B	A_B	B_B	A_A	A_B	A_A	A_A	A_B	A_A	A_A	?_?	A_B	A_A	A_A	A_A	A_B	A_A	A_A	A_B	A_A	A_B	A_A	A_A	A_B	A_A	A_A	A_A	A_A	A_A	A_A	A_A	A_A	A_A	A_B	A_A	A_A	A_A	A_A	A_B	A_A	A_B	A_B	A_B	A_B	B_B	A_A	A_A	A_A	A_B	A_B	A_B	A_A	A_B	A_B	?_?	A_B	A_A	A_A	A_B	A_B	A_B	A_B	A_B	A_A	A_A	A_A	A_A	A_A	A_A	A_B	A_A	A_B	A_B	A_A	A_A	A_A	A_B	B_B	A_B	A_A	A_A	A_A	A_A	A_A	A_A	A_A	A_A
F2-88	A_A	A_A	A_A	A_B	A_A	A_A	A_A	A_A	B_B	A_A	B_B	A_A	B_B	A_A	A_A	B_B	A_A	A_A	A_A	A_A	A_A	A_A	A_A	A_A	A_A	A_A	A_A	A_B	A_A	A_A	A_A	A_B	A_B	A_A	A_B	A_B	A_A	A_B	A_B	A_B	A_B	A_A	A_B	A_B	A_A	A_A	A_A	A_B	A_A	A_B	A_B	A_A	A_A	A_B	A_A	A_B	A_B	A_B	A_B	A_A	A_A	A_B	A_B	?_?	A_A	A_B	A_A	A_A	A_B	A_A	?_?	?_?	B_B	A_A	?_?	A_A	A_B	A_A	A_A	A_B	A_A	A_B	A_A	A_A	B_B	A_A	A_A	A_A	A_A	A_A	A_A	A_A	A_A	A_B	A_A	A_A	A_A	A_A	A_A	A_B	A_A	B_B	A_B	B_B	A_B	B_B	A_A	A_A	A_A	A_A	A_B	A_B	?_?	B_B	B_B	?_?	B_B	A_A	?_?	B_B	B_B	B_B	B_B	B_B	?_?	A_A	A_A	A_A	A_A	A_A	A_B	A_A	A_B	A_B	A_A	A_A	A_A	A_A	A_A	B_B	A_B	A_A	A_A	A_A	A_A	A_A	A_A	?_?
F2-69	A_A	?_?	?_?	B_B	A_B	B_B	B_B	B_B	A_A	B_B	A_A	B_B	A_A	A_A	?_?	A_A	B_B	A_A	B_B	?_?	?_?	B_B	A_A	B_B	B_B	B_B	A_A	A_A	A_A	A_B	?_?	B_B	B_B	A_A	A_B	B_B	A_B	A_A	A_A	A_B	A_B	A_A	A_B	A_B	?_?	?_?	?_?	B_B	?_?	B_B	B_B	?_?	?_?	B_B	A_A	B_B	A_A	A_A	A_A	A_A	A_A	A_A	A_A	?_?	A_A	A_A	A_A	A_A	A_B	A_A	A_A	?_?	A_B	A_A	A_A	A_A	A_B	A_A	A_A	A_B	A_A	A_B	A_A	A_A	A_B	A_A	A_A	A_A	A_A	A_A	A_A	A_A	A_A	A_B	A_B	A_A	A_A	A_A	A_A	A_A	A_A	A_B	A_B	A_B	A_A	A_B	A_A	A_A	A_A	A_B	A_A	A_B	A_A	A_B	A_B	?_?	A_B	A_A	?_?	A_B	A_B	A_B	A_B	A_B	A_A	A_A	A_A	A_A	A_A	A_A	A_B	A_A	A_B	A_B	A_A	A_A	A_A	A_B	A_B	A_B	A_A	A_A	A_A	A_A	A_A	A_A	A_A	?_?
F2-174	A_A	A_A	A_A	A_B	A_B	A_B	A_B	A_B	A_A	A_B	A_B	A_B	A_B	A_A	A_A	A_B	A_B	A_A	A_B	A_A	A_A	A_A	A_A	A_B	A_B	A_B	A_A	A_B	A_A	A_A	A_A	A_B	A_B	A_A	A_B	A_B	A_A	A_B	A_B	A_B	A_B	A_A	A_B	A_B	A_A	A_A	A_A	A_B	A_A	A_B	A_B	A_A	A_A	A_B	A_A	A_B	A_B	A_B	A_B	A_A	A_A	A_B	A_B	?_?	A_A	A_B	A_A	A_A	A_B	A_A	?_?	?_?	B_B	A_A	?_?	A_A	A_B	A_A	A_A	A_B	A_A	A_B	A_A	A_A	B_B	A_A	A_A	A_A	A_A	A_A	A_A	A_A	A_A	A_A	A_B	A_A	A_A	A_A	A_A	A_B	A_A	A_B	A_B	A_B	A_B	A_B	A_A	A_A	A_A	A_B	A_B	A_B	A_A	A_B	A_B	?_?	A_B	A_A	A_A	A_B	A_B	A_B	A_B	A_B	A_A	A_A	A_A	A_A	A_A	A_A	A_B	A_A	A_B	A_B	A_A	A_A	A_A	A_B	A_B	A_B	A_B	A_A	A_A	A_A	A_A	A_A	A_A	A_A
F2-166	A_A	A_A	A_A	A_B	A_B	A_B	A_B	A_B	A_A	A_B	A_B	A_B	A_B	A_A	A_A	A_B	A_B	A_A	A_B	?_?	A_A	A_B	A_A	A_B	A_B	A_B	A_A	A_B	A_A	A_B	A_A	A_B	A_B	A_A	A_B	A_B	A_B	A_B	A_B	A_B	A_B	A_A	A_B	A_A	A_A	A_A	A_A	A_B	A_A	A_B	A_B	A_A	A_A	A_B	A_A	A_B	A_B	A_B	A_B	A_A	A_A	A_B	A_B	A_B	A_A	A_B	A_A	A_A	A_A	A_A	?_?	?_?	B_B	A_A	?_?	A_A	A_B	A_A	A_A	A_B	A_A	A_A	A_A	A_A	B_B	A_A	A_A	A_A	A_A	A_A	A_A	A_A	A_A	A_A	A_A	A_A	A_A	A_A	A_A	A_B	A_A	B_B	A_B	B_B	A_B	B_B	A_A	A_A	A_A	A_A	A_B	A_B	?_?	B_B	B_B	?_?	B_B	A_A	?_?	B_B	B_B	B_B	B_B	B_B	?_?	A_A	A_A	A_A	A_A	A_A	A_B	A_A	A_B	A_B	A_A	A_A	A_A	A_A	A_A	B_B	A_B	A_A	A_A	A_A	A_A	A_A	A_A	A_A
F2-172	A_A	A_A	A_A	A_B	A_B	A_B	A_B	B_B	A_A	A_B	A_B	A_B	A_B	A_A	A_A	A_B	A_B	A_A	A_B	?_?	A_A	A_B	A_A	A_B	A_B	A_B	A_A	A_B	A_A	A_A	A_A	A_B	A_B	A_A	A_B	A_B	A_B	A_B	A_B	A_B	A_B	A_A	A_B	A_B	A_A	A_A	A_A	A_B	A_A	A_B	A_B	A_A	A_A	A_B	A_A	A_B	A_B	A_B	A_B	A_A	A_A	A_B	A_B	?_?	A_A	A_A	A_A	A_A	A_B	A_A	?_?	A_A	A_B	A_A	A_A	A_A	A_B	A_A	A_A	A_B	A_A	A_B	A_A	A_A	A_B	A_A	A_A	A_A	A_A	A_A	A_A	A_A	A_A	A_A	A_A	A_A	A_A	A_A	A_A	A_B	A_A	A_B	A_B	A_B	A_B	B_B	A_A	A_A	A_A	A_A	A_B	A_B	A_A	A_B	A_B	?_?	A_B	A_A	A_A	A_B	A_B	B_B	A_B	A_B	A_A	A_A	A_A	A_A	A_A	A_A	A_B	A_A	A_B	A_B	A_A	A_A	A_A	A_B	A_B	A_B	A_B	A_A	A_A	A_A	A_A	A_A	A_A	A_A
F2-267	A_A	A_A	A_A	A_B	A_B	A_B	A_B	A_A	A_A	A_B	A_B	A_B	A_B	A_A	A_A	A_B	A_B	A_A	A_B	?_?	A_A	A_B	A_A	A_B	A_B	A_B	A_A	A_B	A_A	A_A	A_A	A_B	A_B	A_A	A_B	A_B	A_B	A_B	A_B	A_B	A_B	A_A	A_B	A_A	A_A	A_A	A_A	A_B	A_A	A_B	A_B	A_A	A_A	A_B	A_A	A_B	A_B	A_B	A_B	A_A	A_A	A_B	A_B	?_?	A_A	A_B	A_A	A_A	A_A	A_A	A_A	?_?	A_A	A_A	A_A	A_A	A_A	A_A	A_A	A_B	A_A	A_B	A_A	A_A	A_A	A_A	A_A	A_A	A_A	A_A	A_A	A_A	A_A	A_B	A_B	A_A	A_A	A_A	A_A	A_B	A_A	A_A	A_B	A_A	A_B	A_B	A_A	A_A	A_A	A_B	A_B	A_A	A_A	A_A	A_A	A_A	A_A	A_A	A_A	A_A	A_A	A_A	A_A	A_A	A_A	A_A	A_A	A_A	A_A	A_A	A_B	A_A	A_B	A_B	A_A	A_A	?_?	B_B	B_B	A_A	A_B	A_A	A_A	A_A	?_?	A_A	A_A	A_A
F2-227	A_A	A_A	A_A	A_B	A_B	A_B	A_B	A_B	A_A	A_B	A_B	A_B	A_B	A_A	A_A	?_?	A_B	A_A	A_B	?_?	A_A	A_B	A_A	A_B	A_B	A_B	A_A	A_B	A_A	A_A	A_A	A_B	A_A	A_A	A_B	A_B	A_B	A_B	A_B	A_A	A_A	A_A	A_A	A_B	A_A	A_A	A_A	A_A	A_A	A_A	A_A	A_A	A_A	A_A	A_A	A_A	B_B	B_B	B_B	A_A	A_A	B_B	B_B	?_?	?_?	B_B	?_?	A_A	A_B	A_A	A_A	?_?	A_B	A_A	A_A	A_A	A_B	A_A	A_A	A_B	A_A	A_B	A_A	A_A	A_B	A_A	A_A	A_A	A_A	A_A	A_A	A_A	A_A	A_A	A_B	A_A	A_A	A_A	A_A	A_A	A_A	A_B	A_B	A_B	A_A	B_B	A_A	A_A	A_A	A_B	A_A	A_B	A_A	A_B	A_B	?_?	A_B	A_A	?_?	A_B	A_B	A_B	A_B	A_B	A_A	A_A	A_A	A_A	A_A	A_A	A_B	A_A	A_B	A_B	A_A	A_A	A_A	A_B	A_B	A_B	A_B	A_A	A_A	A_A	A_A	A_A	A_A	?_?
F2-276	A_A	A_A	A_A	B_B	A_B	B_B	B_B	B_B	A_A	B_B	A_A	B_B	A_A	A_A	?_?	A_A	B_B	A_A	B_B	?_?	?_?	B_B	A_A	B_B	B_B	B_B	A_A	A_A	A_A	A_B	?_?	B_B	B_B	A_A	A_B	B_B	A_B	A_A	A_A	A_B	A_B	A_A	A_B	A_B	?_?	?_?	?_?	B_B	?_?	B_B	B_B	?_?	?_?	B_B	A_A	B_B	A_A	A_A	A_A	A_A	A_A	A_A	A_A	?_?	A_A	A_A	A_A	A_A	A_A	A_A	A_A	?_?	A_B	A_A	A_A	A_A	A_B	A_A	A_A	A_B	A_A	A_A	A_A	A_A	A_B	A_A	A_A	A_A	A_A	A_A	A_A	A_A	A_A	A_A	A_B	A_A	A_B	A_A	A_A	A_A	A_A	A_B	A_A	A_B	A_A	B_B	A_A	A_A	A_A	A_B	A_A	A_B	A_A	A_B	A_B	A_A	A_B	A_A	A_A	A_B	A_B	A_B	A_B	A_B	A_A	A_A	A_A	A_A	A_A	A_A	A_B	A_A	A_B	A_B	A_A	A_A	A_A	A_B	A_B	A_B	A_B	A_A	A_A	A_A	A_A	A_A	A_A	A_A
F2-284	A_A	?_?	?_?	B_B	A_B	B_B	B_B	B_B	A_A	B_B	A_A	B_B	A_A	A_A	?_?	A_A	B_B	A_A	B_B	?_?	?_?	B_B	A_A	B_B	B_B	B_B	A_A	A_A	A_A	A_A	?_?	B_B	B_B	A_A	A_B	B_B	A_A	A_A	A_A	A_B	A_B	A_A	A_B	A_B	?_?	?_?	?_?	B_B	?_?	B_B	B_B	?_?	?_?	B_B	A_A	B_B	A_A	A_A	A_A	A_A	A_A	A_A	A_A	?_?	A_A	A_A	A_A	A_A	A_B	A_A	A_A	A_A	A_B	A_A	A_A	A_A	A_B	A_A	A_A	A_B	A_A	A_B	A_A	A_A	A_B	A_A	A_A	A_A	A_A	A_A	A_A	A_A	A_A	A_B	A_B	A_A	A_B	A_A	A_A	A_B	A_A	A_B	A_A	A_B	A_B	B_B	A_A	A_A	A_A	A_B	A_B	A_B	A_A	A_B	A_B	?_?	A_B	A_A	A_A	A_B	A_B	A_B	A_B	A_B	A_A	A_A	A_A	A_A	A_A	A_A	A_B	A_A	A_B	A_A	A_A	A_A	A_A	A_B	A_B	A_B	A_A	A_A	A_A	A_A	A_A	A_A	A_A	A_A
F2-207	A_A	A_A	A_A	A_B	A_B	A_B	A_B	A_B	A_A	A_B	A_B	A_B	A_B	A_A	A_A	A_B	A_B	A_A	A_B	A_A	A_A	A_B	A_A	A_B	A_B	A_B	A_A	A_B	A_A	A_A	A_A	A_B	A_B	A_A	A_B	A_B	A_B	A_B	A_B	A_B	A_B	A_A	A_B	A_B	A_A	A_A	A_A	A_B	A_A	A_B	A_B	A_A	A_A	A_B	A_A	A_B	A_B	A_B	A_B	A_A	A_A	A_B	A_B	?_?	A_A	A_B	A_A	A_A	A_B	A_A	A_A	A_A	A_A	A_A	A_A	A_A	A_A	A_A	A_A	A_B	A_A	A_B	A_A	A_A	A_A	A_A	A_A	A_A	A_A	A_A	A_A	A_A	A_A	A_B	A_B	A_A	A_A	A_A	A_A	A_A	A_A	A_A	A_A	A_A	A_A	A_B	A_A	A_A	A_A	A_B	A_A	A_A	A_A	A_A	A_A	?_?	A_A	A_A	A_A	A_A	A_A	A_A	A_A	A_A	A_A	A_A	A_A	A_A	A_A	A_A	A_B	A_A	A_B	A_B	A_A	A_A	?_?	B_B	B_B	A_A	A_A	A_A	A_A	A_A	?_?	A_A	A_A	A_A
F2-288	A_A	A_A	A_A	A_B	A_B	A_B	A_B	A_B	A_B	A_B	A_B	A_B	A_B	A_A	A_A	A_B	A_B	A_A	A_B	A_A	A_A	A_B	A_A	A_B	A_B	A_B	A_A	A_B	A_A	A_B	A_A	A_B	A_B	A_A	A_B	A_B	A_B	A_B	A_B	A_B	A_B	A_A	A_B	A_B	A_A	A_A	A_A	A_B	A_A	A_B	A_B	A_A	A_A	A_B	A_A	A_B	A_B	A_B	A_B	A_A	A_A	A_B	A_B	B_B	A_A	A_B	A_A	A_A	A_B	A_A	A_A	?_?	A_B	A_A	A_A	A_A	A_B	A_A	A_A	A_B	A_A	A_B	A_A	A_A	A_A	A_A	A_A	A_A	A_A	A_A	A_A	A_A	A_A	A_B	A_B	A_A	A_A	A_A	A_A	A_A	A_A	A_B	A_B	A_B	A_A	B_B	A_A	A_A	A_A	A_B	A_A	A_B	A_A	A_B	A_B	A_A	A_B	A_A	A_A	A_B	A_B	A_B	A_B	A_B	A_A	A_A	A_A	A_A	A_A	A_A	A_B	A_A	A_B	A_B	A_A	A_A	A_A	A_B	A_B	A_B	A_B	A_A	A_A	A_A	A_A	A_A	A_A	?_?
F2-305	A_A	A_A	A_A	A_B	A_A	A_A	A_A	A_A	B_B	A_A	B_B	A_A	B_B	A_A	A_A	B_B	A_A	A_A	A_A	A_A	A_A	A_A	A_A	A_A	A_A	A_A	A_A	A_B	A_A	A_A	A_A	A_B	A_B	A_A	A_B	A_B	A_A	A_B	A_B	A_B	A_B	A_A	A_B	A_B	A_A	A_A	A_A	A_B	A_A	A_B	A_B	A_A	A_A	A_B	A_A	A_B	A_B	A_B	A_B	A_A	A_A	A_B	A_B	A_A	A_A	A_B	A_A	A_A	A_B	A_A	A_A	A_A	A_B	A_A	A_A	A_A	A_B	A_A	A_A	A_B	A_A	A_B	A_A	A_A	A_B	A_A	A_A	A_A	A_A	A_A	A_A	A_A	A_A	A_B	A_B	A_A	A_B	A_A	A_A	A_B	A_A	A_B	A_B	A_B	A_B	B_B	A_A	A_A	A_A	A_B	A_B	A_B	A_A	A_B	A_B	B_B	A_B	A_A	A_A	A_B	A_B	A_B	A_B	A_B	A_A	A_A	A_A	A_A	A_A	A_A	A_B	A_A	A_B	A_B	A_A	A_A	A_A	A_B	A_B	A_B	A_B	A_A	A_A	A_A	A_A	A_A	A_A	A_A
F2-313	A_A	A_A	A_A	A_B	A_A	A_A	A_A	A_A	B_B	A_A	B_B	A_A	B_B	A_A	A_A	B_B	A_A	A_A	A_A	A_A	A_A	A_A	A_A	A_A	A_A	A_A	A_A	A_B	A_A	A_A	A_A	A_B	A_B	A_A	A_B	A_B	A_A	A_B	A_B	A_B	A_B	A_A	A_B	A_A	A_A	A_A	A_A	A_B	A_A	A_B	A_B	A_A	A_A	A_B	A_A	A_B	A_B	A_B	A_B	A_A	A_A	A_B	A_B	B_B	A_A	A_B	A_A	A_A	A_B	A_A	A_A	?_?	A_B	A_A	A_A	A_A	A_B	A_A	A_A	A_B	A_A	A_A	A_A	A_A	A_B	A_A	A_A	A_A	A_A	A_A	A_A	A_A	A_A	A_B	A_A	A_A	A_A	A_A	A_A	A_B	A_A	A_B	A_B	A_B	A_B	B_B	A_A	A_A	A_A	A_A	A_B	A_B	A_A	A_B	A_B	?_?	A_B	A_A	A_A	A_B	A_B	A_B	A_B	A_B	A_A	A_A	A_A	A_A	A_A	A_A	A_B	A_A	A_B	A_B	A_A	A_A	A_A	A_B	A_B	A_B	A_A	A_A	A_A	A_A	A_A	A_A	A_A	A_A
F2-346	A_A	A_A	A_A	A_A	A_A	A_A	A_A	A_A	B_B	A_A	B_B	A_A	B_B	A_A	A_A	B_B	A_A	A_A	A_A	A_A	A_A	A_A	A_A	A_A	A_A	A_A	A_A	A_B	A_A	A_A	A_A	A_B	A_B	A_A	A_B	A_B	A_A	A_B	A_B	A_B	A_B	A_A	A_B	A_A	A_A	A_A	A_A	A_B	A_A	A_B	A_B	A_A	A_A	A_B	A_A	A_B	A_B	A_B	A_B	A_A	A_A	A_B	A_B	?_?	A_A	A_B	A_A	A_A	A_B	?_?	A_A	A_A	A_A	A_A	A_A	A_A	A_A	A_A	A_A	A_B	A_A	A_A	A_A	A_A	A_A	A_A	A_A	A_A	A_A	A_A	A_A	A_A	A_A	A_A	A_B	A_A	A_A	A_A	A_A	A_A	A_A	A_A	A_B	A_A	A_A	B_B	A_A	A_A	A_A	A_B	A_A	A_A	A_A	A_A	A_A	?_?	A_A	A_A	A_B	A_A	A_A	A_A	A_A	A_A	A_A	A_A	A_A	A_A	A_A	A_A	A_B	A_A	A_B	A_B	A_A	A_A	?_?	B_B	B_B	A_A	A_A	A_A	A_A	A_A	?_?	A_A	A_A	A_A
F2-340	A_A	A_A	A_A	A_B	A_A	A_A	A_A	A_A	B_B	A_A	B_B	A_A	B_B	A_A	A_A	B_B	A_A	A_A	A_A	A_A	A_A	A_A	A_A	A_A	A_A	A_A	A_A	A_B	A_A	A_A	A_A	A_B	A_B	A_A	A_B	A_B	A_A	A_B	A_B	A_B	A_B	A_A	A_B	A_B	A_A	A_A	A_A	A_B	A_A	A_B	A_B	A_A	A_A	A_B	A_A	A_B	A_B	A_B	A_B	A_A	A_A	A_B	A_B	?_?	A_A	A_B	A_A	A_A	A_A	A_A	A_A	A_A	A_B	A_A	A_A	A_A	A_B	A_A	A_A	A_B	A_A	A_A	A_A	A_A	A_B	A_A	A_A	A_A	A_A	A_A	A_A	A_A	A_A	A_A	A_A	A_A	A_A	A_A	A_A	A_B	A_A	A_B	A_A	A_B	A_B	B_B	A_A	A_A	A_A	A_A	A_B	A_B	A_A	A_B	A_B	?_?	A_B	A_A	A_A	A_B	A_B	A_B	A_B	A_B	A_A	A_A	A_A	A_A	A_A	A_A	A_B	A_A	A_B	A_B	A_A	A_A	A_A	A_B	A_B	A_B	A_B	A_A	A_A	A_A	A_A	A_A	A_A	A_A
F2-336	A_A	A_A	A_A	A_B	A_A	A_A	A_A	A_A	B_B	A_A	B_B	A_A	B_B	A_A	A_A	B_B	A_A	A_A	A_A	A_A	A_A	A_A	A_A	A_A	A_A	A_A	A_A	A_B	A_A	A_A	A_A	A_B	A_A	A_A	A_B	A_B	A_B	A_B	A_B	A_A	A_A	A_A	A_A	A_B	A_A	A_A	A_A	A_A	A_A	A_A	A_A	A_A	A_A	A_A	A_A	A_A	B_B	B_B	B_B	A_A	A_A	B_B	B_B	B_B	?_?	B_B	?_?	A_A	A_A	A_A	A_A	?_?	A_B	A_A	A_A	A_A	A_B	A_A	A_A	A_B	A_A	A_B	A_A	A_A	A_B	A_A	A_A	A_A	A_A	A_A	A_A	A_A	A_A	A_B	A_B	A_A	A_B	A_A	A_A	A_B	A_A	A_B	A_A	A_B	A_B	B_B	A_A	A_A	A_A	A_B	A_B	A_B	A_A	A_B	A_B	?_?	A_B	A_A	A_A	A_B	A_B	A_B	A_B	A_B	A_A	A_A	A_A	A_A	A_A	A_A	A_B	A_A	A_B	A_B	A_A	A_A	A_A	A_B	A_B	A_B	A_A	A_A	A_A	A_A	A_A	A_A	A_A	A_A
F2-360	A_A	A_A	A_A	A_B	A_B	A_B	A_B	A_B	A_A	A_B	A_B	A_B	A_B	A_A	A_A	B_B	A_B	A_A	A_B	A_A	A_A	A_B	A_A	A_B	A_B	A_B	A_A	A_B	A_A	A_A	A_A	A_B	A_B	A_A	A_B	A_B	A_B	A_B	A_B	A_B	A_B	A_A	A_B	A_B	A_A	A_A	A_A	A_B	A_A	A_B	A_B	A_A	A_A	A_B	A_A	A_B	A_B	A_B	A_B	A_A	A_A	A_B	A_B	B_B	A_A	A_B	A_A	A_A	A_A	A_A	A_A	?_?	A_B	A_A	A_A	A_A	A_B	A_A	A_A	A_B	A_A	A_A	A_A	A_A	A_B	A_A	A_A	A_A	A_A	A_A	A_A	A_A	A_A	A_B	A_B	A_A	A_B	A_A	A_A	A_B	A_A	A_B	A_A	A_B	A_B	B_B	A_A	A_A	A_A	A_B	A_B	A_B	A_A	A_B	A_B	A_A	A_B	A_A	A_A	A_B	A_B	A_B	A_B	A_B	A_A	A_A	A_A	A_A	A_A	A_A	A_B	A_A	A_B	A_B	A_A	A_A	A_A	A_B	A_B	A_B	A_B	A_A	A_A	A_A	A_A	A_A	A_A	?_?
F2-447	A_A	A_A	A_A	A_B	A_B	A_B	A_B	?_?	A_B	A_B	A_B	A_B	A_B	?_?	A_A	A_B	A_B	A_A	A_B	?_?	A_A	A_B	A_A	A_B	A_B	A_B	A_A	A_B	A_A	A_A	A_A	A_B	A_A	A_A	A_B	A_B	A_A	A_B	A_B	A_A	A_A	A_A	A_A	A_B	A_A	A_A	A_A	A_A	A_A	A_A	A_A	A_A	A_A	A_A	A_A	A_A	B_B	B_B	B_B	A_A	A_A	B_B	B_B	?_?	?_?	B_B	?_?	A_A	A_B	A_A	?_?	?_?	B_B	A_A	?_?	A_A	A_B	A_A	A_A	A_B	A_A	A_B	A_A	A_A	B_B	A_A	A_A	A_A	A_A	A_A	A_A	A_A	A_A	A_B	A_B	A_A	A_A	A_A	A_A	A_A	A_A	B_B	A_B	B_B	A_A	B_B	A_A	A_A	A_A	A_B	A_A	A_B	?_?	B_B	B_B	?_?	B_B	A_A	?_?	B_B	B_B	B_B	B_B	B_B	?_?	A_A	A_A	A_A	A_A	A_A	A_B	A_A	A_B	A_B	A_A	A_A	A_A	A_A	A_A	B_B	A_B	A_A	A_A	A_A	A_A	A_A	A_A	A_A
F2-456	A_A	A_A	A_A	A_B	A_B	A_B	A_B	A_B	A_B	A_B	A_B	A_B	A_B	A_A	A_A	?_?	A_B	A_A	A_B	A_A	A_A	A_B	A_A	A_B	A_B	A_B	A_A	A_B	A_A	A_A	A_A	A_B	A_A	A_A	A_B	A_B	A_B	A_B	A_B	A_A	A_A	A_A	A_A	A_B	A_A	A_A	A_A	A_A	A_A	A_A	A_A	A_A	A_A	A_A	A_A	A_A	B_B	B_B	B_B	A_A	A_A	B_B	B_B	?_?	?_?	B_B	?_?	A_A	A_A	A_A	?_?	A_A	A_A	A_A	A_A	A_A	A_A	A_A	A_A	A_B	A_A	A_B	A_A	A_A	A_A	A_A	A_A	A_A	A_A	A_A	A_A	A_A	A_A	A_B	A_B	A_A	A_A	A_A	A_A	A_B	A_A	A_A	A_B	A_A	A_B	B_B	A_A	A_A	A_A	A_B	A_B	A_A	A_A	A_A	A_A	?_?	A_A	A_A	A_A	A_A	A_A	A_A	A_A	A_A	A_A	A_A	A_A	A_A	A_A	A_A	A_B	A_A	A_B	A_B	A_A	A_A	A_A	A_B	A_B	A_A	A_A	A_A	A_A	A_A	A_A	A_A	A_A	A_A
F2-410	A_A	A_A	A_A	A_B	A_A	A_A	A_A	A_A	B_B	A_A	B_B	A_A	B_B	A_A	A_A	B_B	A_A	A_A	A_A	?_?	A_A	A_A	A_A	A_A	A_A	A_A	A_A	A_B	A_A	A_A	A_A	A_B	A_A	A_A	A_B	A_B	A_A	A_B	A_B	A_B	A_B	A_A	A_B	A_B	A_A	A_A	A_A	A_B	A_A	A_B	A_B	A_A	A_A	A_B	A_A	A_B	A_B	A_B	A_B	A_A	A_A	A_B	A_B	A_A	A_A	A_B	A_A	A_A	A_B	A_A	A_A	?_?	A_A	A_A	A_A	A_A	A_A	A_A	A_A	A_B	A_A	A_B	A_A	A_A	A_A	A_A	A_A	A_A	A_A	A_A	A_A	A_A	A_A	A_B	A_B	A_A	A_A	A_A	A_A	A_A	A_A	A_A	A_B	A_A	A_A	A_B	A_A	A_A	A_A	A_B	A_A	A_A	A_A	A_A	A_A	?_?	A_A	A_A	A_A	A_A	A_A	A_A	A_A	A_A	A_A	A_A	A_A	A_A	A_A	A_A	A_B	A_A	A_B	A_B	A_A	A_A	?_?	B_B	B_B	A_A	A_B	A_A	A_A	A_A	?_?	A_A	A_A	A_A
F2-438	A_A	A_A	A_A	A_B	A_A	A_A	A_A	A_A	B_B	A_A	B_B	A_A	B_B	A_A	A_A	B_B	A_A	A_A	A_A	A_A	A_A	A_A	A_A	A_A	A_A	A_A	A_A	A_B	A_A	A_A	A_A	A_B	A_B	A_A	A_B	A_B	A_B	A_B	A_B	A_B	A_B	A_A	A_B	A_B	A_A	A_A	A_A	A_B	A_A	A_B	A_B	A_A	A_A	A_B	A_A	A_B	A_B	A_B	A_B	A_A	A_A	A_B	A_B	?_?	A_A	A_B	A_A	A_A	A_B	A_A	?_?	?_?	B_B	A_A	?_?	A_A	A_B	A_A	A_A	A_B	A_A	A_B	A_A	A_A	B_B	A_A	A_A	A_A	A_A	A_A	A_A	A_A	A_A	A_A	A_B	A_A	A_A	A_A	A_A	A_A	A_A	B_B	A_B	B_B	A_A	B_B	A_A	A_A	A_A	A_B	A_A	A_B	B_B	B_B	B_B	?_?	B_B	A_A	?_?	B_B	B_B	B_B	B_B	B_B	?_?	A_A	A_A	A_A	A_A	A_A	A_B	A_A	A_B	A_B	A_A	A_A	A_A	A_A	A_A	B_B	A_B	A_A	A_A	A_A	A_A	A_A	A_A	A_A
F2-549	A_A	A_A	A_A	A_B	A_B	A_B	A_B	?_?	A_A	A_B	A_B	A_B	A_B	A_A	A_A	?_?	A_B	A_A	A_B	?_?	A_A	A_A	A_A	A_B	A_B	B_B	A_A	A_B	A_A	A_A	A_A	A_B	A_B	A_A	A_B	A_B	A_A	A_B	A_B	A_B	A_B	A_A	A_B	A_B	A_A	A_A	A_A	A_B	A_A	A_B	A_B	?_?	A_A	A_B	A_A	A_B	A_B	A_B	A_B	A_A	A_A	A_B	A_B	A_A	A_A	A_B	A_A	A_A	A_B	A_A	A_A	?_?	A_A	A_A	A_A	A_A	A_A	A_A	A_A	A_B	A_A	A_B	A_A	A_A	A_A	A_A	A_A	A_A	A_A	A_A	A_A	A_A	A_A	A_A	A_B	A_A	A_A	A_A	A_A	A_B	A_A	A_A	A_B	A_A	A_B	A_B	A_A	A_A	A_A	A_B	A_B	A_A	A_A	A_A	A_A	?_?	A_A	A_A	A_A	A_A	A_A	A_A	A_A	A_A	A_A	A_A	A_A	A_A	A_A	A_A	A_B	A_A	A_B	A_B	A_A	A_A	?_?	B_B	B_B	A_A	A_B	A_A	?_?	A_A	?_?	A_A	A_A	A_A
F2-526	A_A	A_A	A_A	A_B	A_B	A_B	A_B	A_B	A_A	A_B	A_B	A_B	A_B	A_A	A_A	A_B	A_B	A_A	A_B	A_A	A_A	A_A	A_A	A_B	A_B	A_B	A_A	A_B	A_A	A_B	A_A	A_B	A_B	A_A	A_B	A_B	A_B	A_B	A_B	A_B	A_B	A_A	A_B	A_A	A_A	A_A	A_A	A_B	A_A	A_B	A_B	A_A	A_A	A_B	A_A	A_B	A_B	A_B	A_B	A_A	A_A	A_B	A_B	?_?	A_A	A_B	A_A	A_A	A_B	A_A	A_A	A_A	A_A	A_A	A_A	A_A	A_A	A_A	A_A	A_B	A_A	A_A	A_A	A_A	A_A	A_A	A_A	A_A	A_A	A_A	A_A	A_A	A_A	A_B	A_B	A_A	A_A	A_A	A_A	A_B	A_A	A_A	A_A	A_A	A_B	A_B	A_A	A_A	A_A	A_B	A_B	A_A	A_A	A_A	A_A	?_?	A_A	A_A	A_A	A_A	A_A	A_A	A_A	A_A	A_A	A_A	A_A	A_A	A_A	A_A	A_B	A_A	A_B	A_B	A_A	A_A	?_?	B_B	B_B	A_A	A_B	A_A	A_A	A_A	?_?	A_A	A_A	A_A
F2-568	A_A	A_A	A_A	A_B	A_A	A_A	A_A	A_A	B_B	A_A	B_B	A_A	B_B	A_A	A_A	B_B	A_A	A_A	A_A	?_?	A_A	A_A	A_A	A_A	A_A	A_A	A_A	A_B	A_A	A_A	A_A	A_B	A_B	A_A	A_B	A_B	A_A	A_B	A_B	A_B	A_B	A_A	A_B	A_B	A_A	A_A	A_A	A_B	A_A	A_B	A_B	A_A	A_A	A_B	A_A	A_B	A_B	A_B	A_B	A_A	A_A	A_B	A_B	?_?	A_A	A_B	A_A	A_A	A_A	A_A	A_A	?_?	B_B	A_A	?_?	A_A	A_B	A_A	A_A	A_A	A_A	A_A	A_A	A_A	B_B	A_A	A_A	A_A	A_A	A_A	A_A	A_A	A_A	A_A	A_B	A_A	A_A	A_A	A_A	A_A	A_A	B_B	A_B	B_B	A_A	B_B	A_A	A_A	A_A	A_B	A_A	A_B	?_?	B_B	B_B	?_?	B_B	A_A	?_?	B_B	B_B	B_B	B_B	B_B	?_?	A_A	A_A	A_A	A_A	A_A	A_B	A_A	A_B	A_A	A_A	A_A	A_A	A_A	A_A	B_B	A_B	A_A	A_A	A_A	A_A	A_A	A_A	A_A
F2-561	A_A	A_A	A_A	A_B	A_B	A_B	A_B	A_B	A_A	A_B	A_B	A_B	A_B	A_A	A_A	A_B	A_B	A_A	A_B	A_A	A_A	A_A	A_A	A_B	A_B	A_B	A_A	A_B	A_A	A_A	A_A	A_B	A_A	A_A	A_B	A_B	A_B	A_B	A_B	A_A	A_A	A_A	A_A	A_B	A_A	A_A	A_A	A_A	A_A	A_A	A_A	A_A	A_A	A_A	A_A	A_A	B_B	B_B	B_B	A_A	A_A	B_B	B_B	?_?	?_?	B_B	?_?	A_A	A_A	A_A	A_A	?_?	A_A	A_A	A_A	A_A	A_A	A_A	A_A	A_B	A_A	A_B	A_A	A_A	A_A	A_A	A_A	A_A	A_A	A_A	A_A	A_A	A_A	A_A	A_B	A_A	A_A	A_A	A_A	A_B	A_A	A_A	A_B	A_A	A_B	A_B	A_A	A_A	A_A	A_B	A_B	A_A	A_A	A_A	A_A	?_?	A_A	A_A	A_A	A_A	A_A	A_A	A_A	A_A	A_A	A_A	A_A	A_A	A_A	A_A	A_B	A_A	A_B	A_B	A_A	A_A	?_?	B_B	B_B	A_A	A_A	A_A	A_A	A_A	?_?	A_A	A_A	A_A
F2-540	A_A	A_A	A_A	A_B	A_B	A_B	A_B	A_A	A_B	A_B	A_B	A_B	A_B	A_A	A_A	A_B	A_B	A_A	A_B	A_A	A_A	A_B	A_A	A_B	A_B	A_B	A_A	A_B	A_A	A_A	A_A	A_B	A_B	A_A	A_B	A_B	A_A	A_B	A_B	A_B	A_B	A_A	A_B	A_B	A_A	A_A	A_A	A_B	A_A	A_B	A_B	A_A	A_A	A_B	A_A	A_B	A_B	A_B	A_B	A_A	A_A	A_B	A_B	?_?	A_A	A_B	A_A	A_A	A_A	A_A	?_?	?_?	A_B	A_A	A_A	A_A	A_B	A_A	A_A	A_B	A_A	A_B	A_A	A_A	A_B	A_A	A_A	A_A	A_A	A_A	A_A	A_A	A_A	A_A	A_B	A_A	A_A	A_A	A_A	A_B	A_A	A_B	A_A	A_B	A_B	B_B	A_A	A_A	A_A	A_B	A_B	A_B	A_A	A_B	A_B	?_?	A_B	A_A	A_A	A_B	A_B	A_B	A_B	A_B	A_A	A_A	A_A	A_A	A_A	A_A	A_B	A_A	A_B	A_A	A_A	A_A	A_A	A_B	B_B	A_B	A_B	A_A	A_A	A_A	A_A	A_A	A_A	A_A
F2-571	A_A	A_A	A_A	A_B	A_B	A_B	A_B	?_?	A_B	A_B	A_B	A_B	A_B	A_A	A_A	A_B	A_B	A_A	A_B	A_A	A_A	A_B	A_A	A_B	A_B	A_B	A_A	A_B	A_A	A_A	A_A	A_B	A_B	A_A	A_B	A_B	A_A	A_B	A_B	A_B	A_B	A_A	A_B	A_B	A_A	A_A	A_A	A_B	A_A	A_B	A_B	A_A	A_A	A_B	A_A	A_B	A_B	A_B	A_B	A_A	A_A	A_B	A_B	?_?	A_A	A_B	A_A	A_A	A_A	A_A	?_?	?_?	A_B	A_A	A_A	A_A	A_B	A_A	A_A	A_A	A_A	A_B	A_A	A_A	A_B	A_A	A_A	A_A	A_A	A_A	A_A	A_A	A_A	A_A	A_B	A_A	A_A	A_A	A_A	A_A	A_A	A_B	A_B	A_B	A_A	A_B	A_A	A_A	A_A	A_B	A_A	A_B	A_A	A_B	A_B	?_?	A_B	A_A	A_A	A_B	A_B	A_B	A_B	A_B	A_A	A_A	A_A	A_A	A_A	A_A	A_B	A_A	A_B	A_B	A_A	A_A	A_A	A_B	A_B	A_B	A_B	A_A	A_A	A_A	A_A	A_A	A_A	A_A
F2-648	A_A	A_A	A_A	A_B	A_A	A_A	A_A	?_?	B_B	A_A	B_B	A_A	B_B	A_A	A_A	B_B	A_A	A_A	A_A	A_A	A_A	A_A	A_A	A_A	A_A	A_A	A_A	A_B	A_A	A_A	A_A	A_B	A_B	A_A	A_B	A_B	A_A	A_B	A_B	A_B	A_B	A_A	A_B	A_B	A_A	A_A	A_A	A_B	A_A	A_B	A_B	A_A	A_A	A_B	A_A	A_B	A_B	A_B	A_B	A_A	A_A	A_B	A_B	?_?	A_A	A_B	A_A	A_A	A_A	A_A	A_A	?_?	A_A	A_A	A_A	A_A	A_A	A_A	A_A	A_B	A_A	A_B	A_A	A_A	A_A	A_A	A_A	A_A	A_A	A_A	A_A	A_A	A_A	A_B	A_B	A_A	A_A	A_A	A_A	A_B	A_A	A_A	A_B	A_A	A_B	A_B	A_A	A_A	A_A	A_B	A_B	A_A	A_A	A_A	A_A	?_?	A_A	A_A	?_?	A_A	A_A	A_A	A_A	A_A	A_A	A_A	A_A	A_A	A_A	A_A	A_B	A_A	A_B	A_A	A_A	A_A	?_?	B_B	B_B	A_A	A_A	A_A	A_A	A_A	?_?	A_A	A_A	?_?
F2-616	A_A	A_A	A_A	A_B	A_B	A_B	A_B	A_A	A_A	A_B	A_B	A_B	A_B	A_A	A_A	A_B	A_B	A_A	A_B	A_A	A_A	A_B	A_A	A_B	A_B	A_B	A_A	A_B	A_A	A_A	A_A	A_B	A_B	A_A	A_B	A_B	A_A	A_B	A_B	A_B	A_B	A_A	A_B	A_B	A_A	A_A	A_A	A_B	A_A	A_B	A_B	A_A	A_A	A_B	A_A	A_B	A_B	A_B	A_B	A_A	A_A	A_B	A_B	?_?	A_A	A_B	A_A	A_A	A_B	A_A	?_?	?_?	B_B	A_A	?_?	A_A	A_B	A_A	A_A	A_B	A_A	A_A	A_A	A_A	B_B	A_A	A_A	A_A	A_A	A_A	A_A	A_A	A_A	A_A	A_B	A_A	A_A	A_A	A_A	A_A	A_A	B_B	A_A	B_B	A_A	B_B	A_A	A_A	A_A	A_B	A_A	A_B	?_?	B_B	B_B	B_B	B_B	A_A	?_?	B_B	B_B	B_B	B_B	B_B	?_?	A_A	A_A	A_A	A_A	A_A	A_B	A_A	A_B	A_A	A_A	A_A	A_A	A_A	A_A	B_B	A_A	A_A	A_A	A_A	A_A	A_A	A_A	A_A
F2-586	A_A	A_A	A_A	A_B	A_A	A_A	A_A	?_?	B_B	A_A	B_B	A_A	B_B	A_A	A_A	?_?	A_A	A_A	A_A	?_?	A_A	A_A	A_A	A_A	A_A	A_A	A_A	A_B	A_A	A_A	A_A	A_B	?_?	A_A	A_B	A_B	A_B	A_B	A_B	A_A	A_A	A_A	A_A	A_B	A_A	A_A	A_A	A_A	A_A	A_A	A_A	?_?	A_A	A_A	A_A	A_A	B_B	B_B	B_B	?_?	A_A	B_B	B_B	B_B	?_?	B_B	?_?	A_A	A_B	A_A	?_?	?_?	B_B	A_A	?_?	A_A	A_B	A_A	A_A	A_B	A_A	A_B	A_A	A_A	?_?	A_A	A_A	A_A	A_A	A_A	A_A	?_?	A_A	A_B	A_A	A_A	A_A	A_A	A_A	A_B	?_?	B_B	A_B	B_B	A_B	B_B	A_A	A_A	A_A	A_A	A_B	A_B	?_?	B_B	B_B	?_?	B_B	A_A	?_?	B_B	B_B	B_B	B_B	B_B	?_?	A_A	A_A	A_A	A_A	A_A	A_B	A_A	A_B	A_A	A_A	A_A	A_A	A_B	A_B	B_B	A_A	A_A	A_A	A_A	A_A	A_A	A_A	A_A
F2-666	A_A	A_A	A_A	A_B	A_B	A_B	A_B	A_B	A_B	A_B	A_B	A_B	A_B	A_A	A_A	A_B	A_B	A_A	A_B	A_A	A_A	A_B	A_A	A_B	A_B	A_B	A_A	A_B	A_A	A_A	A_A	A_B	A_B	A_A	A_B	A_B	A_B	A_B	A_B	A_B	A_B	A_A	A_B	A_B	A_A	A_A	A_A	A_B	A_A	A_B	A_B	A_A	A_A	A_B	A_A	A_B	A_B	A_B	A_B	A_A	A_A	A_B	A_B	?_?	A_A	A_B	A_A	A_A	A_B	A_A	A_A	?_?	B_B	A_A	?_?	A_A	A_B	A_A	A_A	A_B	A_A	A_B	A_A	A_A	B_B	A_A	A_A	A_A	A_A	A_A	A_A	A_A	A_A	A_B	A_A	A_A	A_B	A_A	A_A	A_B	A_A	B_B	A_A	B_B	A_B	B_B	A_A	A_A	A_A	A_A	A_B	A_B	?_?	B_B	B_B	?_?	B_B	A_A	?_?	B_B	B_B	B_B	B_B	B_B	?_?	A_A	A_A	A_A	A_A	A_A	A_B	A_A	A_B	A_A	A_A	A_A	A_A	A_A	A_A	B_B	A_A	A_A	A_A	A_A	A_A	A_A	A_A	A_A
F2-740	A_A	A_A	A_A	A_B	A_A	A_A	A_A	A_A	B_B	A_A	B_B	A_A	B_B	A_A	A_A	?_?	A_A	A_A	A_A	?_?	A_A	A_A	A_A	A_A	A_A	A_A	A_A	A_B	A_A	A_A	A_A	A_B	A_B	A_A	A_B	A_B	A_A	A_B	A_B	A_B	A_B	A_A	A_B	A_B	A_A	A_A	A_A	A_B	A_A	A_B	A_B	A_A	A_A	A_B	A_A	A_B	A_B	A_B	A_B	A_A	A_A	A_B	A_B	?_?	A_A	A_B	A_A	A_A	A_A	A_A	A_A	A_A	A_B	A_A	A_A	A_A	A_B	A_A	A_A	A_B	A_A	A_B	A_A	A_A	A_B	A_A	A_A	A_A	A_A	A_A	A_A	A_A	A_A	A_A	A_A	A_A	A_A	A_A	A_A	A_B	A_A	A_B	A_B	A_B	A_B	A_B	A_A	A_A	A_A	A_A	A_B	A_B	A_A	A_B	A_B	A_A	A_B	A_A	A_A	A_B	A_B	A_B	A_B	A_B	A_A	A_A	A_A	A_A	A_A	A_A	A_B	A_A	A_B	A_B	A_A	A_A	A_A	A_B	A_B	A_B	A_B	A_A	A_A	A_A	A_A	A_A	A_A	A_A
F2-670	A_A	A_A	A_A	A_B	A_A	A_A	A_A	A_A	B_B	A_A	B_B	A_A	B_B	A_A	A_A	B_B	A_A	A_A	A_A	A_A	A_A	A_B	A_A	A_B	A_B	A_B	A_A	A_B	A_A	A_A	A_A	A_B	A_B	A_A	A_B	A_B	A_A	A_B	A_B	A_B	A_B	A_A	A_B	A_B	A_A	A_A	A_A	A_B	A_A	A_B	A_B	A_A	A_A	A_B	A_A	A_B	A_B	A_B	A_B	A_A	A_A	A_B	A_B	?_?	A_A	A_B	A_A	A_A	A_B	A_A	A_A	?_?	A_B	A_A	A_A	A_A	A_B	A_A	A_A	A_B	A_A	A_B	A_A	A_A	A_B	A_A	A_A	A_A	A_A	A_A	A_A	A_A	A_A	A_A	A_B	A_A	A_A	A_A	A_A	A_B	A_A	A_B	A_B	A_B	A_B	B_B	A_A	A_A	A_A	A_B	A_B	A_B	A_A	A_B	A_B	?_?	A_B	A_A	A_A	A_B	A_B	A_B	A_B	A_B	A_A	A_A	A_A	A_A	A_A	A_A	A_B	A_A	A_B	A_B	A_A	A_A	A_A	A_B	A_B	A_B	A_A	A_A	A_A	A_A	A_A	A_A	A_A	A_A
F2-752	A_A	A_A	A_A	A_B	A_A	A_A	A_A	A_A	B_B	A_A	B_B	A_A	B_B	A_A	A_A	B_B	A_A	A_A	A_A	A_A	A_A	A_A	A_A	A_A	A_A	A_A	A_A	A_B	A_A	A_A	A_A	A_B	A_B	A_A	A_B	A_B	A_A	A_B	A_B	A_B	A_B	A_A	A_B	A_B	A_A	A_A	A_A	A_B	A_A	A_B	A_B	A_A	A_A	A_B	A_A	A_B	A_B	A_B	A_B	A_A	A_A	A_B	A_B	B_B	A_A	A_B	A_A	A_A	A_A	A_A	A_A	A_A	A_B	A_A	A_A	A_A	A_B	A_A	A_A	A_B	A_A	A_A	A_A	A_A	A_B	A_A	A_A	A_A	A_A	A_A	A_A	A_A	A_A	A_A	A_A	A_A	A_A	A_A	A_A	A_B	A_A	A_B	A_B	A_B	A_B	B_B	A_A	A_A	A_A	A_A	A_B	A_B	A_A	A_B	A_B	?_?	A_B	A_A	A_A	A_B	A_B	A_B	A_B	A_B	A_A	A_A	A_A	A_A	A_A	A_A	A_B	A_A	A_B	A_B	A_A	A_A	A_A	A_B	A_B	A_B	A_B	A_A	A_A	A_A	A_A	A_A	A_A	A_A
F2-31	A_A	A_A	A_A	A_B	A_B	A_B	A_B	?_?	A_A	A_B	A_B	A_B	A_B	A_A	A_A	A_B	A_B	A_A	A_B	A_A	A_A	A_B	A_A	A_B	A_B	A_B	A_A	A_B	A_A	A_B	A_A	A_B	A_B	A_A	A_B	A_B	A_B	A_B	A_B	A_B	A_B	A_A	A_B	A_A	A_A	A_A	A_A	A_B	A_A	A_B	A_B	?_?	A_A	A_B	A_A	A_B	A_B	A_B	A_B	A_A	A_A	A_B	A_B	?_?	A_A	A_B	A_A	A_A	A_B	A_A	A_A	?_?	A_A	A_A	A_A	A_A	A_A	A_A	A_A	A_B	A_A	A_A	A_A	A_A	A_A	A_A	A_A	A_A	A_A	A_A	A_A	A_A	A_A	A_B	A_B	A_A	A_A	A_A	A_A	A_B	A_A	A_A	A_B	A_A	A_B	A_B	A_A	A_A	A_A	A_B	A_B	A_A	A_A	A_A	A_A	?_?	A_A	A_A	A_A	A_A	A_A	A_A	A_A	A_A	A_A	A_A	A_A	A_A	A_A	A_A	A_B	A_A	A_B	A_B	A_A	A_A	?_?	B_B	B_B	A_A	A_B	A_A	A_A	A_A	?_?	A_A	A_A	A_A
F2-189	A_A	A_A	A_A	A_B	A_A	A_A	A_A	A_A	B_B	A_A	B_B	A_A	B_B	A_A	A_A	B_B	A_A	A_A	A_A	A_A	A_A	A_A	A_A	A_A	A_A	A_A	A_A	A_B	A_A	A_A	A_A	A_B	A_A	A_A	A_B	A_B	A_A	A_B	A_B	A_A	A_A	A_A	A_A	A_B	A_A	A_A	A_A	A_A	A_A	A_A	A_A	A_A	A_A	A_A	A_A	A_A	B_B	B_B	B_B	A_A	A_A	B_B	B_B	B_B	?_?	B_B	?_?	A_A	A_B	A_A	?_?	?_?	A_B	A_A	A_A	A_A	A_B	A_A	A_A	A_B	A_A	A_A	A_A	A_A	A_B	A_A	A_A	A_A	A_A	A_A	A_A	A_A	A_A	A_A	A_A	A_A	A_A	A_A	A_A	A_B	A_A	A_B	A_A	A_B	A_B	B_B	A_A	A_A	A_A	A_A	A_B	A_B	A_A	A_B	A_B	A_A	A_B	A_A	A_A	A_B	A_B	A_B	A_B	A_B	A_A	A_A	A_A	A_A	A_A	A_A	A_B	A_A	A_B	A_B	A_A	A_A	A_A	A_B	A_B	A_B	A_A	A_A	A_A	A_A	A_A	A_A	A_A	A_A
F2-153	A_A	A_A	A_A	A_B	A_B	A_B	A_B	A_B	A_B	A_B	A_B	A_B	A_B	A_A	A_A	A_B	A_B	A_A	A_B	A_A	A_A	A_B	A_A	A_B	A_B	A_B	A_A	A_B	A_A	A_A	A_A	A_B	A_B	A_A	A_B	A_B	A_B	A_B	A_B	A_B	A_B	A_A	A_B	A_B	A_A	A_A	A_A	A_B	A_A	A_B	A_B	A_A	A_A	A_B	A_A	A_B	A_B	A_B	A_B	A_A	A_A	A_B	A_B	?_?	A_A	A_B	A_A	A_A	A_B	A_A	A_A	?_?	A_B	A_A	A_A	A_A	A_B	A_A	A_A	A_B	A_A	A_B	A_A	A_A	A_B	A_A	A_A	A_A	A_A	A_A	A_A	A_A	A_A	A_A	A_A	A_A	A_A	A_A	A_A	A_B	A_A	A_B	A_B	A_B	A_B	A_B	A_A	A_A	A_A	A_A	A_B	A_B	A_A	A_A	A_A	?_?	A_A	A_A	A_A	A_A	A_A	A_A	A_A	A_A	A_A	A_A	A_A	A_A	A_A	A_A	A_B	A_A	A_B	A_B	A_A	A_A	A_A	A_B	A_B	A_B	A_B	A_A	A_A	A_A	A_A	A_A	A_A	A_A
F2-132	A_A	A_A	A_A	A_B	A_A	A_A	A_A	A_A	B_B	A_A	B_B	A_A	B_B	A_A	A_A	B_B	A_A	A_A	A_A	A_A	A_A	A_A	A_A	A_A	A_A	A_A	A_A	A_B	A_A	A_A	A_A	A_B	A_B	A_A	A_B	A_B	A_B	A_B	A_B	A_B	A_B	A_A	A_B	A_B	A_A	A_A	A_A	A_B	A_A	A_B	A_B	A_A	A_A	A_B	A_A	A_B	A_B	A_B	A_B	A_A	A_A	A_B	A_B	B_B	A_A	A_B	A_A	A_A	A_B	A_A	A_A	?_?	B_B	A_A	?_?	A_A	A_B	A_A	A_A	A_B	A_A	A_B	A_A	A_A	B_B	A_A	A_A	A_A	A_A	A_A	A_A	A_A	A_A	A_A	A_B	A_A	A_A	A_A	A_A	A_B	A_A	B_B	A_B	B_B	A_B	B_B	A_A	A_A	A_A	A_B	A_B	A_B	?_?	B_B	B_B	?_?	B_B	A_A	A_A	B_B	B_B	B_B	B_B	B_B	?_?	A_A	A_A	A_A	A_A	A_A	A_B	A_A	A_B	A_A	A_A	A_A	A_A	A_A	A_A	B_B	A_A	A_A	A_A	A_A	A_A	A_A	A_A	A_A
F2-208	A_A	A_A	A_A	A_B	A_B	A_B	A_B	B_B	A_B	A_B	A_B	A_B	A_B	A_A	A_A	A_B	A_B	A_A	A_B	?_?	A_A	A_B	A_A	A_B	A_B	A_B	A_A	A_B	A_A	A_A	A_A	A_B	A_B	A_A	A_B	A_B	A_A	A_B	A_B	A_B	A_B	A_A	A_B	A_B	A_A	A_A	A_A	A_B	A_A	A_B	A_B	A_A	A_A	A_B	A_A	A_B	A_B	A_B	A_B	A_A	A_A	A_B	A_B	?_?	A_A	A_B	A_A	A_A	A_B	A_A	A_A	A_A	A_B	A_A	A_A	A_A	A_B	A_A	A_A	A_B	A_A	A_B	A_A	A_A	A_B	A_A	A_A	A_A	A_A	A_A	A_A	A_A	A_A	A_B	A_A	A_A	A_A	A_A	A_A	A_B	A_A	A_B	A_B	A_B	A_B	B_B	A_A	A_A	A_A	A_A	A_B	A_B	A_A	A_B	A_B	?_?	A_B	A_A	A_A	A_B	A_B	A_B	A_B	A_B	A_A	A_A	A_A	A_A	A_A	A_A	A_B	A_A	A_B	A_A	A_A	A_A	A_A	A_B	A_B	A_B	A_B	A_A	A_A	A_A	A_A	A_A	A_A	A_A
F2-209	A_A	A_A	A_A	A_B	A_B	A_B	A_B	A_B	A_B	A_B	A_B	A_B	A_B	A_A	A_A	A_B	A_B	A_A	A_B	?_?	A_A	A_B	A_A	A_B	A_B	A_B	A_A	A_B	A_A	A_A	A_A	A_B	A_B	A_A	A_B	A_B	A_B	A_B	A_B	A_B	A_B	A_A	A_B	A_B	A_A	A_A	A_A	A_B	A_A	A_B	A_B	A_A	A_A	A_B	A_A	A_B	A_B	A_B	A_B	A_A	A_A	A_B	A_B	?_?	A_A	A_B	A_A	A_A	A_B	A_A	A_A	?_?	A_B	A_A	A_A	A_A	A_B	A_A	A_A	A_B	A_A	A_B	A_A	A_A	A_B	A_A	A_A	A_A	A_A	A_A	A_A	A_A	A_A	A_A	A_B	A_A	A_B	A_A	A_A	A_B	A_A	A_B	A_B	A_B	A_B	B_B	A_A	A_A	A_A	A_B	A_B	A_B	A_A	A_B	A_B	A_A	A_B	A_A	A_A	A_B	A_B	A_B	A_B	A_B	A_A	A_A	A_A	A_A	A_A	A_A	A_B	A_A	A_B	A_B	A_A	A_A	A_A	A_B	A_B	A_B	A_B	A_A	A_A	A_A	A_A	A_A	A_A	A_A
F2-242	?_?	A_A	?_?	A_B	A_A	A_A	A_A	?_?	?_?	A_A	B_B	A_A	B_B	A_A	A_A	?_?	A_A	A_A	A_A	?_?	A_A	A_A	A_A	A_A	A_A	?_?	A_A	B_B	A_A	A_A	A_A	?_?	?_?	A_A	A_B	A_B	A_A	A_B	A_B	A_B	A_B	A_A	A_B	A_B	A_A	A_A	A_A	A_B	A_A	A_A	A_B	A_A	A_A	A_B	A_A	A_B	A_B	A_B	A_B	A_A	A_A	A_B	A_B	?_?	A_A	A_A	A_A	A_A	A_B	A_A	?_?	?_?	A_A	A_A	A_A	A_A	A_A	A_A	A_A	A_B	A_A	A_B	A_A	A_A	A_A	A_A	A_A	A_A	A_A	A_A	A_A	?_?	A_A	A_B	A_B	A_A	A_A	A_A	?_?	A_A	?_?	A_B	A_B	A_B	A_A	B_B	A_A	A_A	A_A	A_B	A_A	A_B	A_A	?_?	A_A	?_?	?_?	A_A	A_A	A_B	A_B	A_A	A_B	A_B	A_A	A_A	A_A	A_A	A_A	A_A	A_B	A_A	A_B	A_A	A_A	A_A	A_A	A_B	B_B	A_B	A_A	A_A	A_A	A_A	A_A	?_?	A_A	A_A
F2-306	A_A	A_A	A_A	A_B	A_B	A_B	A_B	A_B	A_B	A_B	A_B	A_B	A_B	A_A	A_A	A_B	A_B	A_A	A_B	?_?	A_A	A_B	A_A	A_B	A_B	A_B	A_A	A_B	A_A	A_A	A_A	A_B	A_B	A_A	A_B	A_B	A_A	A_B	A_B	A_B	A_B	A_A	A_B	A_B	A_A	A_A	A_A	A_B	A_A	A_B	A_B	A_A	A_A	A_B	A_A	A_B	A_B	A_B	A_B	A_A	A_A	A_B	A_B	?_?	A_A	A_B	A_A	A_A	A_B	A_A	A_A	A_A	A_B	A_A	A_A	A_A	A_B	A_A	A_A	A_B	A_A	A_B	A_A	A_A	A_B	A_A	A_A	A_A	A_A	A_A	A_A	A_A	A_A	A_B	A_B	A_A	A_A	A_A	A_A	A_B	A_A	A_B	A_B	A_B	A_B	B_B	A_A	A_A	A_A	A_B	A_B	A_B	A_A	A_B	A_B	?_?	A_B	A_A	A_A	A_B	A_B	A_B	A_B	A_B	A_A	A_A	A_A	A_A	A_A	A_A	A_B	A_A	A_B	A_A	A_A	A_A	A_A	A_B	A_B	A_B	A_B	A_A	A_A	A_A	A_A	A_A	A_A	A_A
F2-363	A_A	A_A	A_A	A_B	A_B	A_B	A_B	A_A	A_B	A_B	A_B	A_B	A_B	A_A	A_A	A_B	A_B	A_A	A_B	?_?	A_A	A_B	A_A	A_B	A_B	A_B	A_A	A_B	A_A	A_A	A_A	A_B	A_B	A_A	A_B	A_B	A_B	A_B	A_B	A_B	A_B	A_A	A_B	A_A	A_A	A_A	A_A	A_B	A_A	A_B	A_B	A_A	A_A	A_B	A_A	A_B	A_B	A_B	A_B	A_A	A_A	A_B	A_B	?_?	A_A	A_B	A_A	A_A	A_B	A_A	A_A	?_?	A_A	A_A	A_A	A_A	A_B	A_A	A_A	A_B	A_A	A_A	A_A	A_A	A_B	A_A	A_A	A_A	A_A	A_A	A_A	A_A	A_A	A_A	A_B	A_A	A_A	A_A	A_A	A_B	A_A	A_B	A_B	A_B	A_B	B_B	A_A	A_A	A_A	A_B	A_B	A_B	A_A	A_B	A_B	?_?	A_B	A_A	A_A	A_B	A_B	A_B	A_B	A_B	A_A	A_A	A_A	A_A	A_A	A_A	A_B	A_A	A_B	A_B	A_A	A_A	A_A	A_B	B_B	A_B	A_B	A_A	A_A	A_A	A_A	A_A	A_A	A_A
F2-355	A_A	A_A	A_A	A_B	A_A	A_A	A_A	A_A	B_B	A_A	B_B	A_A	B_B	A_A	A_A	B_B	A_A	A_A	A_A	A_A	A_A	A_A	A_A	A_A	A_A	A_A	A_A	A_B	A_A	A_A	A_A	A_B	A_B	A_A	A_B	A_B	A_A	A_B	A_B	A_B	A_B	A_A	A_B	A_A	A_A	A_A	A_A	A_B	A_A	A_B	A_B	A_A	A_A	A_B	A_A	A_B	A_B	A_B	A_B	A_A	A_A	A_B	A_B	A_A	A_A	A_B	A_A	A_A	A_B	A_A	A_A	?_?	B_B	A_A	B_B	A_A	A_B	A_A	A_A	A_B	A_A	A_A	A_A	A_A	B_B	A_A	A_A	A_A	A_A	A_A	A_A	A_A	A_A	A_A	A_A	A_A	A_A	A_A	A_A	A_B	A_A	B_B	A_B	B_B	A_B	B_B	A_A	A_A	A_A	A_A	A_B	A_B	?_?	B_B	B_B	?_?	B_B	A_A	?_?	B_B	B_B	A_B	B_B	B_B	?_?	A_A	A_A	A_A	A_A	A_A	A_B	A_A	A_B	A_B	A_A	A_A	A_A	A_B	A_B	B_B	A_B	A_A	A_A	A_A	A_A	A_A	A_A	A_A
F2-301	A_A	A_A	A_A	A_B	A_A	A_A	A_A	A_A	B_B	A_A	B_B	A_A	B_B	A_A	A_A	B_B	A_A	A_A	A_A	A_A	A_A	A_A	A_A	A_A	A_A	A_A	A_A	A_B	A_A	A_A	A_A	A_B	A_B	A_A	A_B	A_B	A_A	A_B	A_B	A_B	A_B	A_A	A_B	A_A	A_A	A_A	A_A	A_B	A_A	A_B	A_B	A_A	A_A	A_B	A_A	A_B	A_B	A_B	A_B	A_A	A_A	A_B	A_B	?_?	A_A	A_B	A_A	A_A	A_B	A_A	A_A	?_?	A_B	A_A	A_A	A_A	A_B	A_A	A_A	A_B	A_A	A_A	A_A	A_A	A_B	A_A	A_A	A_A	A_A	A_A	A_A	A_A	A_A	A_B	A_B	A_A	A_B	A_A	A_A	A_A	A_A	A_B	A_B	A_B	A_A	B_B	A_A	A_A	A_A	A_B	A_A	A_B	A_A	A_B	A_B	A_A	A_B	A_A	A_A	A_B	A_B	A_A	A_B	A_B	A_A	A_A	A_A	A_A	A_A	A_A	A_B	A_A	A_B	A_B	A_A	A_A	A_A	A_B	A_B	A_B	A_B	A_A	A_A	A_A	A_A	A_A	A_A	A_A
F2-383	A_A	A_A	A_A	A_B	A_A	A_A	A_A	A_A	?_?	A_A	B_B	A_A	B_B	A_A	A_A	?_?	A_A	A_A	A_A	A_A	A_A	A_A	A_A	A_A	A_A	A_A	A_A	B_B	A_A	A_A	A_A	A_B	A_B	A_A	A_B	A_B	A_A	A_B	A_B	A_B	A_B	A_A	A_B	A_B	A_A	A_A	A_A	A_B	A_A	A_B	A_B	?_?	A_A	A_B	A_A	A_B	A_B	A_B	A_B	A_A	A_A	A_B	A_B	?_?	A_A	A_B	A_A	A_A	A_B	A_A	A_A	?_?	A_B	A_A	A_A	A_A	A_B	A_A	A_A	A_B	A_A	A_B	A_A	A_A	A_B	A_A	A_A	A_A	A_A	A_A	A_A	A_A	A_A	A_B	A_A	A_A	A_A	A_A	A_A	A_B	A_A	A_B	A_B	A_B	A_B	B_B	A_A	A_A	A_A	A_A	A_B	A_B	A_A	A_B	A_B	?_?	A_B	A_A	?_?	A_B	A_B	A_B	A_B	A_B	A_A	A_A	A_A	A_A	A_A	A_A	A_B	A_A	A_B	A_A	A_A	A_A	A_A	A_B	?_?	A_B	A_B	A_A	A_A	A_A	A_A	A_A	A_A	A_A
F2-433	A_A	A_A	A_A	A_B	A_A	A_A	A_A	A_A	B_B	A_A	B_B	A_A	B_B	A_A	A_A	B_B	A_A	A_A	A_A	?_?	A_A	A_A	A_A	A_A	A_A	A_A	A_A	A_B	A_A	A_A	A_A	A_B	A_A	A_A	A_B	A_B	A_B	A_B	A_B	A_B	A_B	A_A	A_B	A_B	A_A	A_A	A_A	A_B	A_A	A_B	A_B	A_A	A_A	A_B	A_A	A_B	A_B	A_B	A_B	A_A	A_A	A_B	A_B	?_?	A_A	A_B	A_A	A_A	A_A	A_A	A_A	A_A	A_A	A_A	A_A	A_A	A_A	A_A	A_A	A_B	A_A	A_B	A_A	A_A	A_A	A_A	A_A	A_A	A_A	A_A	A_A	A_A	A_A	A_A	A_B	A_A	A_A	A_A	A_A	A_B	A_A	A_A	A_A	A_A	A_B	A_B	A_A	A_A	A_A	A_B	A_B	A_A	A_A	A_A	A_A	A_A	A_A	A_A	A_A	A_A	A_A	A_A	A_A	A_A	A_A	A_A	A_A	A_A	A_A	A_A	A_B	A_A	A_B	A_B	A_A	A_A	?_?	B_B	B_B	A_A	A_B	A_A	A_A	A_A	?_?	A_A	A_A	A_A
F2-386	A_A	?_?	?_?	B_B	A_B	B_B	B_B	?_?	A_A	B_B	A_A	B_B	A_A	A_A	?_?	A_A	B_B	A_A	B_B	?_?	?_?	B_B	A_A	B_B	B_B	B_B	A_A	A_A	A_A	A_A	?_?	B_B	B_B	A_A	A_B	B_B	A_A	A_A	A_A	A_B	A_B	A_A	A_B	A_B	?_?	?_?	?_?	B_B	?_?	B_B	B_B	?_?	?_?	B_B	A_A	B_B	A_A	A_A	A_A	A_A	A_A	A_A	A_A	?_?	A_A	A_A	A_A	A_A	A_B	A_A	?_?	?_?	A_A	A_A	A_A	A_A	A_A	A_A	A_A	A_B	A_A	A_B	A_A	A_A	A_A	A_A	A_A	A_A	A_A	A_A	A_A	A_A	A_A	A_A	A_A	A_A	A_A	A_A	A_A	A_B	A_A	A_A	A_B	A_A	A_B	A_B	A_A	A_A	A_A	A_A	A_B	A_A	A_A	A_A	A_A	?_?	A_A	A_A	A_A	A_A	A_A	A_A	A_A	A_A	A_A	A_A	A_A	A_A	A_A	A_A	A_B	A_A	A_B	A_B	A_A	A_A	?_?	B_B	B_B	A_A	A_A	A_A	A_A	A_A	?_?	A_A	A_A	A_A
F2-418	A_A	?_?	?_?	B_B	A_B	B_B	B_B	B_B	A_A	B_B	A_A	B_B	A_A	A_A	?_?	A_A	B_B	A_A	B_B	?_?	?_?	B_B	A_A	B_B	B_B	B_B	A_A	A_A	A_A	A_A	?_?	B_B	?_?	?_?	A_B	B_B	B_B	A_A	A_A	A_A	A_A	A_A	A_A	B_B	?_?	?_?	?_?	?_?	?_?	?_?	?_?	?_?	?_?	?_?	?_?	?_?	?_?	?_?	?_?	A_A	B_B	?_?	?_?	?_?	?_?	?_?	?_?	?_?	A_A	A_A	?_?	?_?	B_B	A_A	A_A	A_A	A_B	A_A	A_A	A_B	A_A	A_B	A_A	A_A	A_B	A_A	A_A	A_A	A_A	A_A	A_A	A_A	A_A	A_B	A_B	A_A	A_A	A_A	A_A	A_A	A_A	A_B	A_B	A_B	A_A	B_B	A_A	A_A	A_A	A_B	A_A	A_B	A_A	A_B	A_B	?_?	A_B	A_A	A_A	A_B	A_B	A_B	A_B	A_B	A_A	A_A	A_A	A_A	A_A	A_A	A_B	A_A	A_B	A_B	A_A	A_A	A_A	A_B	A_B	A_B	A_A	A_A	A_A	A_A	A_A	A_A	A_A	A_A
F2-535	A_A	?_?	?_?	B_B	A_B	B_B	B_B	B_B	A_A	B_B	A_A	B_B	A_A	A_A	?_?	A_A	B_B	A_A	B_B	?_?	?_?	B_B	A_A	B_B	B_B	B_B	A_A	A_A	A_A	A_A	?_?	B_B	?_?	?_?	A_B	B_B	B_B	A_A	A_A	A_A	A_A	A_A	A_A	B_B	?_?	?_?	?_?	?_?	?_?	?_?	?_?	?_?	?_?	?_?	?_?	?_?	?_?	?_?	?_?	A_A	B_B	?_?	?_?	?_?	?_?	?_?	?_?	?_?	A_B	A_A	A_A	?_?	A_B	A_A	A_A	A_A	A_B	A_A	A_A	A_B	A_A	A_B	A_A	A_A	A_B	A_A	A_A	A_A	A_A	A_A	A_A	A_A	A_A	A_B	A_B	A_A	A_A	A_A	A_A	A_B	A_A	A_B	A_B	A_B	A_B	B_B	A_A	A_A	A_A	A_B	A_B	A_B	A_A	A_B	A_B	?_?	A_B	A_A	A_A	A_B	A_B	A_B	A_B	A_B	A_A	A_A	A_A	A_A	A_A	A_A	A_B	A_A	A_B	A_B	A_A	A_A	A_A	A_B	A_B	A_B	A_B	A_A	A_A	A_A	A_A	A_A	A_A	A_A
F2-530	A_A	A_A	A_A	A_B	A_B	A_B	A_B	A_B	A_B	A_B	A_B	A_B	A_B	A_A	A_A	A_A	A_B	A_A	A_B	A_A	A_A	A_A	A_A	A_B	A_B	A_B	A_A	A_B	A_A	A_A	A_A	A_B	A_B	A_A	A_B	A_B	A_B	A_B	A_B	A_B	A_B	A_A	A_B	A_B	A_A	A_A	A_A	A_B	A_A	A_B	A_B	A_A	A_A	A_B	A_A	A_B	A_B	A_B	A_B	A_A	A_A	A_B	A_B	?_?	A_A	A_B	A_A	A_A	A_A	A_A	?_?	?_?	A_B	A_A	A_A	A_A	A_B	A_A	A_A	A_B	A_A	A_B	A_A	A_A	A_B	A_A	A_A	A_A	A_A	A_A	A_A	A_A	A_A	A_A	A_B	A_A	A_A	A_A	A_A	A_B	A_A	A_B	A_A	A_B	A_B	B_B	A_A	A_A	A_A	A_B	A_B	A_B	A_A	A_B	A_B	A_A	A_B	A_A	A_A	A_B	A_B	A_B	A_B	A_B	A_A	A_A	A_A	A_A	A_A	A_A	A_B	A_A	A_B	A_B	A_A	A_A	A_A	A_B	A_B	A_B	A_B	A_A	A_A	A_A	A_A	A_A	A_A	A_A
F2-580	A_A	?_?	?_?	B_B	A_B	B_B	B_B	B_B	A_A	B_B	A_A	B_B	A_A	A_A	?_?	A_A	B_B	A_A	B_B	?_?	?_?	B_B	A_A	B_B	B_B	B_B	A_A	A_A	A_A	A_A	?_?	B_B	?_?	?_?	A_B	?_?	B_B	?_?	?_?	?_?	?_?	?_?	?_?	?_?	?_?	?_?	?_?	?_?	?_?	?_?	?_?	?_?	?_?	?_?	?_?	?_?	?_?	?_?	?_?	A_A	B_B	?_?	?_?	?_?	?_?	?_?	?_?	?_?	A_B	A_A	A_A	?_?	B_B	A_A	?_?	A_A	A_B	A_A	A_A	A_B	A_A	A_A	A_A	A_A	B_B	A_A	A_A	A_A	A_A	A_A	A_A	A_A	A_A	A_B	A_A	A_A	A_A	A_A	A_A	A_B	A_A	B_B	A_B	B_B	A_B	B_B	A_A	A_A	A_A	A_A	A_B	A_B	?_?	B_B	B_B	B_B	B_B	A_A	?_?	B_B	B_B	B_B	B_B	B_B	?_?	A_A	A_A	A_A	A_A	A_A	A_B	A_A	A_B	A_B	A_A	A_A	A_A	A_A	A_A	B_B	A_B	A_A	A_A	A_A	A_A	A_A	A_A	A_A
F2-653	A_A	A_A	A_A	A_B	A_B	A_B	A_B	A_B	A_B	A_B	A_B	A_B	A_B	A_A	A_A	B_B	A_B	A_A	A_B	A_A	A_A	A_B	A_A	A_B	A_B	A_B	A_A	A_B	A_A	A_A	A_A	A_B	A_B	A_A	A_B	A_B	A_B	A_B	A_B	A_B	A_B	A_A	A_B	A_B	A_A	A_A	A_A	A_B	A_A	A_B	A_B	A_A	A_A	A_B	A_A	A_B	A_B	A_B	A_B	A_A	A_A	A_B	A_B	?_?	A_A	A_B	A_A	A_A	A_B	A_A	?_?	A_A	A_A	A_A	A_A	A_A	A_A	A_A	A_A	A_B	A_A	A_B	A_A	A_A	A_A	A_A	A_A	A_A	A_A	A_A	A_A	A_A	A_A	A_B	A_B	A_A	A_A	A_A	A_A	A_B	A_A	A_A	A_B	A_A	A_B	A_B	A_A	A_A	A_A	A_B	A_B	A_A	A_A	A_A	A_A	?_?	A_A	A_A	A_A	A_A	A_A	A_A	A_A	A_A	A_A	A_A	A_A	A_A	A_A	A_A	A_B	A_A	A_B	A_B	A_A	A_A	?_?	B_B	B_B	A_A	A_A	A_A	A_A	A_A	?_?	A_A	A_A	A_A
F2-646	A_A	?_?	?_?	B_B	A_B	B_B	B_B	?_?	A_A	B_B	A_A	B_B	A_A	A_A	?_?	A_A	B_B	A_A	B_B	?_?	?_?	B_B	A_A	B_B	B_B	B_B	A_A	A_A	A_A	A_A	?_?	B_B	B_B	A_A	A_B	B_B	A_B	A_A	A_A	A_B	A_B	A_A	A_B	A_B	?_?	?_?	?_?	B_B	?_?	B_B	B_B	?_?	?_?	B_B	A_A	B_B	A_A	A_A	A_A	A_A	A_A	A_A	A_A	?_?	A_A	A_A	A_A	A_A	A_B	A_A	A_A	?_?	A_B	A_A	A_A	A_A	A_B	A_A	A_A	A_B	A_A	A_B	A_A	A_A	A_B	A_A	A_A	A_A	A_A	A_A	A_A	A_A	A_A	A_B	A_B	A_A	A_A	A_A	A_A	A_B	A_A	A_B	A_B	A_B	A_B	B_B	A_A	A_A	A_A	A_B	A_B	A_B	A_A	A_B	A_B	B_B	A_B	A_A	A_A	A_B	A_B	A_B	A_B	A_B	A_A	A_A	A_A	A_A	A_A	A_A	A_B	A_A	A_B	A_B	A_A	A_A	A_A	A_B	A_B	A_B	A_B	A_A	A_A	A_A	A_A	A_A	A_A	A_A
F2-656	A_A	A_A	A_A	A_B	A_A	A_A	A_A	A_A	B_B	A_A	B_B	A_A	B_B	A_A	A_A	B_B	A_A	A_A	A_A	A_A	A_A	A_A	A_A	A_A	A_A	A_A	A_A	A_B	A_A	A_A	A_A	A_B	A_B	A_A	A_B	A_B	A_B	A_B	A_B	A_B	A_B	A_A	A_B	A_A	A_A	A_A	A_A	A_B	A_A	A_B	A_B	A_A	A_A	A_B	A_A	A_B	A_B	A_B	A_B	A_A	A_A	A_B	A_B	?_?	A_A	A_B	A_A	A_A	A_B	A_A	A_A	?_?	B_B	A_A	?_?	A_A	A_B	A_A	A_A	A_B	A_A	A_A	A_A	A_A	B_B	A_A	A_A	A_A	A_A	A_A	A_A	A_A	A_A	A_A	A_B	A_A	A_A	A_A	A_A	A_B	A_A	B_B	A_B	B_B	A_B	B_B	A_A	A_A	A_A	A_B	A_B	A_B	B_B	B_B	B_B	?_?	B_B	A_A	?_?	B_B	B_B	B_B	B_B	B_B	?_?	A_A	A_A	A_A	A_A	A_A	A_B	A_A	A_B	A_B	A_A	A_A	A_A	A_B	A_B	B_B	A_A	A_A	A_A	A_A	A_A	A_A	A_A	A_A
F2-720	A_A	?_?	?_?	B_B	A_B	B_B	B_B	B_B	A_A	B_B	A_A	B_B	A_A	A_A	?_?	A_A	B_B	A_A	B_B	?_?	?_?	B_B	A_A	B_B	B_B	B_B	A_A	A_A	A_A	A_A	?_?	B_B	B_B	A_A	A_B	B_B	A_B	A_A	A_A	A_B	A_B	A_A	A_B	A_B	?_?	?_?	?_?	B_B	?_?	B_B	B_B	?_?	?_?	B_B	A_A	B_B	A_A	A_A	A_A	A_A	A_A	A_A	A_A	?_?	A_A	A_A	A_A	A_A	A_A	A_A	A_A	A_A	A_B	A_A	A_A	A_A	A_B	A_A	A_A	A_B	A_A	A_B	A_A	A_A	A_B	A_A	A_A	A_A	A_A	A_A	A_A	A_A	A_A	A_B	A_B	A_A	A_A	A_A	A_A	A_B	A_A	A_B	A_A	A_B	A_B	B_B	A_A	A_A	A_A	A_B	A_B	A_B	A_A	A_B	A_B	?_?	A_B	A_A	A_A	A_B	A_B	A_B	A_B	A_B	A_A	A_A	A_A	A_A	A_A	A_A	A_B	A_A	A_B	A_B	A_A	A_A	A_A	A_B	A_B	A_B	A_B	A_A	A_A	A_A	A_A	A_A	A_A	A_A
F2-71	A_A	A_A	A_A	A_B	A_B	A_B	A_B	A_B	A_A	A_B	A_B	A_B	A_B	A_A	A_A	A_B	A_B	A_A	A_B	?_?	A_A	A_B	A_A	A_B	A_B	A_B	A_A	A_B	A_A	A_A	A_A	A_B	A_B	A_A	A_B	A_B	A_B	A_B	A_B	A_B	A_B	A_A	A_B	A_B	A_A	A_A	A_A	A_B	A_A	A_B	A_B	A_A	A_A	A_B	A_A	A_B	A_B	A_B	A_B	A_A	A_A	A_B	A_B	A_A	A_A	A_B	A_A	A_A	A_B	A_A	A_A	A_A	A_A	A_A	A_A	A_A	A_A	A_A	A_A	A_B	A_A	A_B	A_A	A_A	A_A	A_A	A_A	A_A	A_A	A_A	A_A	A_A	A_A	A_B	A_B	A_A	A_B	A_A	A_A	A_A	A_A	A_A	A_A	A_A	A_A	A_B	A_A	A_A	A_A	A_B	A_A	A_A	A_A	A_A	A_A	A_A	A_A	A_A	A_A	A_A	A_A	A_A	A_A	A_A	A_A	A_A	A_A	A_A	A_A	A_A	A_B	A_A	A_B	A_B	A_A	A_A	?_?	B_B	B_B	A_A	A_A	A_A	A_A	A_A	?_?	A_A	A_A	A_A
F2-67	A_A	A_A	A_A	A_B	A_A	A_A	A_A	A_A	B_B	A_A	B_B	A_A	B_B	A_A	A_A	?_?	A_A	A_A	A_A	?_?	A_A	A_A	A_A	A_A	A_A	A_A	A_A	A_B	A_A	A_A	A_A	A_B	A_A	A_A	A_B	A_B	A_A	A_B	A_B	A_B	A_B	A_A	A_B	A_A	A_A	A_A	A_A	A_B	A_A	A_B	A_B	?_?	A_A	A_B	A_A	A_B	A_B	A_B	A_B	A_A	A_A	A_B	A_B	?_?	A_A	A_B	A_A	A_A	A_A	A_A	?_?	?_?	A_B	A_A	A_A	A_A	A_B	A_A	A_A	A_B	A_A	A_A	A_A	A_A	A_A	A_A	A_A	A_A	A_A	A_A	A_A	A_A	A_A	A_A	A_A	A_A	A_A	A_A	A_A	A_B	A_A	A_B	A_B	A_B	A_B	B_B	A_A	A_A	A_A	A_A	A_B	A_B	A_A	A_B	A_B	?_?	B_B	A_A	?_?	A_B	A_B	B_B	A_B	A_B	A_A	A_A	A_A	A_A	A_A	A_A	A_B	A_A	A_B	A_B	A_A	A_A	A_A	A_B	B_B	A_B	A_B	A_A	A_A	A_A	A_A	A_A	A_A	A_A
F2-93	A_A	A_A	A_A	A_B	A_B	A_B	A_B	?_?	A_A	A_B	A_B	A_B	A_B	A_A	A_A	A_A	A_B	A_A	A_B	?_?	A_A	A_B	A_A	A_B	A_B	A_B	A_A	A_B	A_A	A_A	A_A	A_B	A_B	A_A	A_B	A_B	A_B	A_B	A_B	A_B	A_B	A_A	A_B	A_B	A_A	A_A	A_A	A_B	A_A	A_B	A_B	A_A	A_A	A_B	A_A	A_B	A_B	A_B	A_B	A_A	A_A	A_B	A_B	?_?	A_A	A_B	A_A	A_A	A_A	A_A	?_?	A_A	A_B	A_A	A_A	A_A	A_B	A_A	A_A	A_B	A_A	A_B	A_A	A_A	B_B	A_A	A_A	A_A	A_A	A_A	A_A	A_A	A_A	A_A	A_A	A_A	A_A	A_A	A_A	A_B	A_A	A_B	A_B	A_B	A_B	A_B	A_A	A_A	A_A	A_A	A_B	A_B	A_A	A_B	A_B	A_A	A_B	A_A	A_A	A_B	A_B	B_B	A_B	A_B	A_A	A_A	A_A	A_A	A_A	A_A	A_B	A_A	A_B	A_B	A_A	A_A	A_A	A_B	A_B	A_B	A_A	A_A	?_?	A_A	A_A	A_A	A_A	A_A
F2-78	A_A	A_A	A_A	A_B	A_B	A_B	A_B	A_B	A_B	A_B	A_B	A_B	A_B	A_A	A_A	A_A	A_B	A_A	A_B	A_A	A_A	A_B	A_A	A_B	A_B	A_B	A_A	A_B	A_A	A_A	A_A	A_B	A_B	A_A	A_B	A_B	A_B	A_B	A_B	A_B	A_B	A_A	A_B	A_B	A_A	A_A	A_A	A_B	A_A	A_B	A_B	A_A	A_A	A_B	A_A	A_B	A_B	A_B	A_B	A_A	A_A	A_B	A_B	?_?	A_A	A_B	A_A	A_A	A_B	A_A	A_A	?_?	A_B	A_A	A_A	A_A	A_B	A_A	A_A	A_B	A_A	A_A	A_A	A_A	A_B	A_A	A_A	A_A	A_A	A_A	A_A	A_A	A_A	A_A	A_B	A_A	A_A	A_A	A_A	A_A	A_A	A_B	A_B	A_B	A_A	B_B	A_A	A_A	A_A	A_B	A_A	A_B	A_A	A_B	A_B	?_?	A_B	A_A	?_?	A_B	A_B	A_B	A_B	A_B	A_A	A_A	A_A	A_A	A_A	A_A	A_B	A_A	A_B	A_B	A_A	A_A	A_A	A_B	A_B	A_B	A_B	A_A	A_A	A_A	A_A	A_A	A_A	?_?
F2-165	A_A	?_?	?_?	B_B	A_B	B_B	B_B	B_B	A_A	B_B	A_A	B_B	A_A	A_A	?_?	A_A	B_B	A_A	B_B	?_?	?_?	B_B	A_A	B_B	B_B	B_B	A_A	A_A	A_A	A_A	?_?	B_B	?_?	?_?	A_B	B_B	?_?	A_A	A_A	A_A	A_A	A_A	A_A	B_B	?_?	?_?	?_?	?_?	?_?	?_?	?_?	?_?	?_?	?_?	?_?	?_?	?_?	?_?	?_?	A_A	B_B	?_?	?_?	?_?	?_?	?_?	?_?	?_?	A_B	A_A	A_A	?_?	A_B	A_A	A_A	A_A	A_B	A_A	A_A	A_B	A_A	A_B	A_A	A_A	A_B	A_A	A_A	A_A	A_A	A_A	A_A	A_A	A_A	A_B	A_B	A_A	A_B	A_A	A_A	A_A	A_A	A_B	A_A	A_B	A_A	A_B	A_A	A_A	A_A	A_B	A_A	A_B	A_A	A_B	A_B	A_A	A_B	A_A	A_A	A_B	A_B	A_B	A_B	A_B	A_A	A_A	A_A	A_A	A_A	A_A	A_B	A_A	A_B	A_A	A_A	A_A	A_A	A_B	A_B	A_B	A_B	A_A	A_A	A_A	A_A	A_A	A_A	A_A
F2-177	A_A	A_A	A_A	A_B	A_B	A_B	A_B	A_A	A_B	A_B	A_B	A_B	A_B	A_A	A_A	A_B	A_B	A_A	A_B	A_A	A_A	A_B	A_A	A_B	A_B	A_B	A_A	A_B	A_A	A_A	A_A	A_B	A_B	A_A	A_B	A_B	A_A	A_B	A_B	A_B	A_B	A_A	A_B	A_B	A_A	A_A	A_A	A_B	A_A	A_B	A_B	A_A	A_A	A_B	A_A	A_B	A_B	A_B	A_B	A_A	A_A	A_B	A_B	?_?	A_A	A_B	A_A	A_A	A_B	A_A	A_A	?_?	A_B	A_A	A_A	A_A	A_B	A_A	A_A	A_B	A_A	A_B	A_A	A_A	A_B	A_A	A_A	A_A	A_A	A_A	A_A	A_A	A_A	A_A	A_A	A_A	A_A	A_A	A_A	A_B	A_A	A_B	A_A	A_B	A_B	B_B	A_A	A_A	A_A	A_A	A_B	A_B	A_A	A_B	A_B	?_?	A_B	A_A	?_?	B_B	B_B	B_B	B_B	B_B	?_?	A_A	A_A	A_A	A_A	A_A	A_B	A_A	A_B	A_B	A_A	A_A	A_A	A_A	A_A	B_B	A_B	A_A	A_A	A_A	A_A	A_A	A_A	A_A
F2-170	A_A	A_A	A_A	A_B	A_A	A_A	A_A	A_A	B_B	A_A	B_B	A_A	B_B	A_A	A_A	B_B	A_A	A_A	A_A	A_A	A_A	A_A	A_A	A_A	A_A	A_A	A_A	A_B	A_A	A_A	A_A	A_B	A_B	A_A	A_B	A_B	A_A	A_B	A_B	A_B	A_B	A_A	A_B	A_A	A_A	A_A	A_A	A_B	A_A	A_B	A_B	A_A	A_A	A_B	A_A	A_B	A_B	A_B	A_B	A_A	A_A	A_B	A_B	?_?	A_A	A_B	A_A	A_A	A_B	A_A	A_A	?_?	B_B	A_A	?_?	A_A	A_B	A_A	A_A	A_B	A_A	A_A	A_A	A_A	B_B	A_A	A_A	A_A	A_A	A_A	A_A	A_A	A_A	A_B	A_B	A_A	A_A	A_A	A_A	A_B	A_A	B_B	A_B	B_B	A_B	B_B	A_A	A_A	A_A	A_B	A_B	A_B	?_?	B_B	B_B	?_?	B_B	A_A	?_?	B_B	B_B	B_B	B_B	B_B	?_?	A_A	A_A	A_A	A_A	A_A	A_B	A_A	A_B	A_A	A_A	A_A	A_A	A_A	A_A	B_B	A_B	A_A	A_A	A_A	A_A	A_A	A_A	A_A
F2-180	A_A	A_A	A_A	A_B	A_A	A_A	A_A	A_A	B_B	A_A	B_B	A_A	B_B	A_A	A_A	B_B	A_A	A_A	A_A	A_A	A_A	A_A	A_A	A_A	A_A	A_A	A_A	A_B	A_A	A_A	A_A	A_B	A_B	A_A	A_B	A_B	A_A	A_B	A_B	A_B	A_B	A_A	A_B	A_A	A_A	A_A	A_A	A_B	A_A	A_B	A_B	A_A	A_A	A_B	A_A	A_B	A_B	A_B	A_B	A_A	A_A	A_B	A_B	?_?	A_A	A_B	A_A	A_A	A_B	A_A	A_A	?_?	B_B	A_A	?_?	A_A	A_B	A_A	A_A	A_B	A_A	A_A	A_A	A_A	B_B	A_A	A_A	A_A	A_A	A_A	A_A	A_A	A_A	A_B	A_A	A_A	A_A	A_A	A_A	A_B	A_A	B_B	A_B	B_B	A_B	B_B	A_A	A_A	A_A	A_A	A_B	A_B	B_B	B_B	B_B	?_?	B_B	A_A	?_?	B_B	B_B	B_B	B_B	B_B	?_?	A_A	A_A	A_A	A_A	A_A	A_B	A_A	A_B	A_B	A_A	A_A	A_A	A_A	A_A	B_B	A_A	A_A	A_A	A_A	A_A	A_A	A_A	A_A
F2-275	A_A	?_?	?_?	B_B	A_B	B_B	B_B	B_B	A_A	B_B	A_A	B_B	A_A	A_A	?_?	A_A	B_B	A_A	B_B	?_?	?_?	B_B	A_B	B_B	B_B	B_B	A_A	A_A	A_A	A_A	?_?	B_B	B_B	A_A	A_B	B_B	A_B	A_A	A_A	A_B	A_B	A_A	A_B	A_B	?_?	?_?	?_?	B_B	?_?	B_B	B_B	?_?	?_?	B_B	A_A	B_B	A_A	A_A	A_A	A_B	A_A	A_A	A_A	?_?	A_A	A_A	A_A	A_A	B_B	A_A	A_A	?_?	A_B	A_A	A_A	A_A	A_B	A_A	A_A	A_B	A_A	A_B	A_A	A_A	B_B	A_A	A_A	A_A	A_A	A_A	A_A	A_A	A_A	A_A	A_B	A_A	A_A	A_A	A_A	A_A	A_A	A_B	A_B	A_B	A_A	B_B	A_A	A_A	A_A	A_B	A_A	A_B	A_A	A_B	A_B	?_?	A_B	A_A	A_B	A_B	A_B	A_B	A_B	A_B	A_A	A_A	A_A	A_A	A_A	A_A	A_B	A_A	A_B	A_B	A_A	A_A	A_A	A_B	A_B	A_B	A_A	A_A	A_A	A_A	A_A	A_A	A_A	A_A
F2-205	A_A	A_A	A_A	A_B	A_B	A_B	A_B	A_A	A_A	A_B	A_B	A_B	A_B	A_A	A_A	A_B	A_B	A_A	A_B	A_A	A_A	A_B	A_A	A_B	A_B	A_B	A_A	A_B	A_A	A_A	A_A	A_B	A_B	A_A	A_B	A_B	A_B	A_B	A_B	A_B	A_B	A_A	A_B	A_A	A_A	A_A	A_A	A_B	A_A	A_B	A_B	A_A	A_A	A_B	A_A	A_B	A_B	A_B	A_B	A_A	A_A	A_B	A_B	?_?	A_A	A_B	A_A	A_A	A_B	A_A	A_A	A_A	A_B	A_A	A_A	A_A	A_B	A_A	A_A	A_B	A_A	A_A	A_A	A_A	A_B	A_A	A_A	A_A	A_A	A_A	A_A	A_A	A_A	A_B	A_B	A_A	A_A	A_A	A_A	A_A	A_A	A_B	A_B	A_B	A_A	B_B	A_A	A_A	A_A	A_B	A_A	A_B	A_A	A_B	A_B	B_B	A_B	A_A	A_A	A_B	A_B	A_B	A_B	A_B	A_A	A_A	A_A	A_A	A_A	A_A	A_B	A_A	A_B	A_B	A_A	A_A	A_A	A_B	A_B	A_B	A_A	A_A	A_A	A_A	A_A	A_A	A_A	A_A
F2-213	A_A	A_A	A_A	A_B	A_A	A_A	A_A	A_A	B_B	A_A	B_B	A_A	B_B	A_A	A_A	B_B	A_A	A_A	A_A	A_A	A_A	A_A	A_A	A_A	A_A	A_A	A_A	A_B	A_A	A_A	A_A	A_B	A_A	A_A	A_B	A_B	A_A	A_B	A_B	A_A	A_A	A_A	A_A	A_A	A_A	A_A	A_A	A_A	A_A	A_A	A_A	A_A	A_A	A_A	A_A	A_A	B_B	B_B	B_B	A_A	A_A	B_B	B_B	B_B	?_?	B_B	?_?	A_A	A_B	A_A	A_A	?_?	A_B	A_A	A_A	A_A	A_B	A_A	A_A	A_B	A_A	A_B	A_A	A_A	A_B	A_A	A_A	A_A	A_A	A_A	A_A	A_A	A_A	A_B	A_A	A_A	A_A	A_A	A_A	A_B	A_A	A_B	A_B	A_B	A_B	B_B	A_A	A_A	A_A	A_A	A_B	A_B	A_A	A_B	A_B	?_?	A_B	A_A	A_A	A_B	A_B	A_B	A_B	A_B	A_A	A_A	A_A	A_A	A_A	A_A	A_B	A_A	A_B	A_A	A_A	A_A	A_A	A_B	A_B	A_B	A_B	A_A	A_A	A_A	A_A	A_A	A_A	A_A
F2-222	A_A	A_A	A_A	A_B	A_B	A_B	A_B	B_B	A_B	A_B	A_B	A_B	A_B	A_A	A_A	?_?	A_B	A_A	A_B	?_?	A_A	A_B	A_A	A_B	A_B	A_B	A_A	A_B	A_A	A_A	A_A	A_B	A_B	A_A	A_B	A_B	A_B	A_B	A_B	A_B	A_B	A_A	A_B	A_B	A_A	A_A	A_A	A_B	A_A	A_B	A_B	A_A	A_A	A_B	A_A	A_B	A_B	A_B	A_B	A_A	A_A	A_B	A_B	?_?	A_A	A_B	A_A	A_A	A_B	A_A	A_A	?_?	A_B	A_A	A_A	A_A	A_B	A_A	A_A	A_B	A_A	A_B	A_A	A_A	A_A	A_A	A_A	A_A	A_A	A_A	A_A	A_A	A_A	A_B	A_B	A_A	A_A	A_A	A_A	A_B	A_A	A_B	A_B	A_B	A_B	B_B	A_A	A_A	A_A	A_B	A_B	A_B	A_A	A_B	A_B	?_?	A_B	A_A	A_A	A_B	A_B	A_B	A_B	A_B	A_A	A_A	A_A	A_A	A_A	A_A	A_B	A_A	A_B	A_B	A_A	A_A	A_A	A_B	A_B	A_B	A_B	A_A	A_A	A_A	A_A	A_A	A_A	A_A
F2-230	A_A	A_A	A_A	A_B	A_A	A_A	A_A	A_A	B_B	A_A	B_B	A_A	B_B	A_A	A_A	B_B	A_A	A_A	A_A	A_A	A_A	A_A	A_A	A_A	A_A	A_A	A_A	A_B	A_A	A_A	A_A	A_B	A_A	A_A	A_B	A_B	A_B	A_B	A_B	A_A	A_A	A_A	A_A	A_B	A_A	A_A	A_A	A_A	A_A	A_A	A_A	A_A	A_A	A_A	A_A	A_A	B_B	B_B	B_B	A_A	A_A	B_B	B_B	B_B	?_?	B_B	?_?	A_A	A_B	A_A	A_A	?_?	B_B	A_A	B_B	A_A	A_B	A_A	A_A	A_B	A_A	A_B	A_A	A_A	B_B	A_A	A_A	A_A	A_A	A_A	A_A	A_A	A_A	A_B	A_B	A_A	A_B	A_A	A_A	A_A	A_A	B_B	A_A	B_B	A_A	B_B	A_A	A_A	A_A	A_B	A_A	A_B	B_B	B_B	B_B	?_?	B_B	A_A	?_?	B_B	B_B	B_B	B_B	B_B	?_?	A_A	A_A	A_A	A_A	A_A	A_B	A_A	A_B	A_B	A_A	A_A	A_A	A_A	A_A	B_B	A_A	A_A	A_A	A_A	A_A	A_A	A_A	A_A
F2-246	A_A	A_A	A_A	A_B	A_B	A_B	A_B	?_?	A_B	A_B	A_B	A_B	A_B	A_A	A_A	A_B	A_B	A_A	A_B	A_A	A_A	A_B	A_A	A_B	A_B	A_B	A_A	A_B	A_A	A_A	A_A	A_B	A_A	A_A	A_B	A_A	A_B	B_B	B_B	A_A	A_A	?_?	A_A	A_A	A_A	A_A	A_A	A_A	A_A	A_A	A_A	A_A	A_A	A_A	A_A	A_A	B_B	B_B	B_B	A_A	A_A	B_B	B_B	B_B	?_?	B_B	?_?	A_A	A_B	A_A	A_A	?_?	A_B	A_A	A_A	A_A	A_B	A_A	A_A	A_B	A_A	A_A	A_A	A_A	A_B	A_A	A_A	A_A	A_A	A_A	A_A	A_A	A_A	A_A	A_B	A_A	A_A	A_A	A_A	A_B	A_A	A_B	A_B	A_B	A_B	B_B	A_A	A_A	A_A	A_B	A_B	A_B	A_A	A_B	A_B	?_?	A_B	A_A	A_A	A_B	A_B	A_B	A_B	A_B	A_A	A_A	A_A	A_A	A_A	A_A	A_B	A_A	A_B	A_A	A_A	A_A	A_A	A_B	A_B	A_B	A_A	A_A	A_A	A_A	A_A	A_A	A_A	A_A
F2-223	A_A	A_A	A_A	A_B	A_A	A_A	A_A	A_A	B_B	A_A	B_B	A_A	B_B	A_A	A_A	B_B	A_A	A_A	A_A	A_A	A_A	A_A	A_A	A_A	A_A	A_A	A_A	A_B	A_A	A_A	A_A	A_B	A_A	A_A	A_B	A_B	A_A	A_B	A_B	A_A	A_A	A_A	A_A	A_B	A_A	A_A	A_A	A_A	A_A	A_A	A_A	A_A	A_A	A_A	A_A	A_A	B_B	B_B	B_B	A_A	A_A	B_B	B_B	?_?	?_?	B_B	?_?	A_A	A_B	A_A	?_?	A_A	A_A	A_A	A_A	A_A	A_A	A_A	A_A	A_B	A_A	A_B	A_A	A_A	A_A	A_A	A_A	A_A	A_A	A_A	A_A	A_A	A_A	A_B	A_B	A_A	A_B	A_A	A_A	A_B	A_A	A_A	A_B	A_A	A_B	A_B	A_A	A_A	A_A	A_B	A_B	A_A	A_A	A_A	A_A	?_?	A_A	A_A	A_A	A_A	A_A	A_A	A_A	A_A	A_A	A_A	A_A	A_A	A_A	A_A	A_B	A_A	A_B	A_B	A_A	A_A	?_?	B_B	B_B	A_A	A_B	A_A	A_A	A_A	?_?	A_A	A_A	A_A
F2-247	A_A	?_?	?_?	B_B	A_B	B_B	B_B	B_B	A_A	B_B	A_A	B_B	A_A	A_A	?_?	A_A	B_B	A_A	B_B	?_?	?_?	B_B	A_A	B_B	B_B	B_B	A_A	A_A	A_A	A_B	?_?	B_B	B_B	A_A	A_B	B_B	A_B	A_A	A_A	A_B	B_B	A_A	B_B	A_A	?_?	?_?	?_?	B_B	?_?	B_B	B_B	?_?	?_?	B_B	A_A	B_B	A_A	A_A	A_A	A_A	A_A	A_A	A_A	?_?	A_A	A_A	A_A	A_A	B_B	A_A	A_A	?_?	B_B	A_A	?_?	A_A	A_B	A_A	A_A	A_B	A_A	A_A	A_A	A_A	B_B	A_A	A_A	A_A	A_A	A_A	A_A	A_A	A_A	A_B	A_A	A_A	A_A	A_A	A_A	A_B	A_A	B_B	A_B	B_B	A_B	B_B	A_A	A_A	A_A	A_A	A_B	A_B	?_?	B_B	B_B	?_?	B_B	A_A	?_?	B_B	B_B	B_B	B_B	B_B	?_?	A_A	A_A	A_A	A_A	A_A	A_B	A_A	A_B	A_B	A_A	A_A	A_A	A_B	A_B	B_B	A_A	A_A	A_A	A_A	A_A	A_A	A_A	A_A
F2-216	A_A	A_A	A_A	A_B	A_A	A_A	A_A	A_A	B_B	A_A	B_B	A_A	B_B	A_A	A_A	B_B	A_A	A_A	A_A	A_A	A_A	A_A	A_A	A_A	A_A	A_A	A_A	A_B	A_A	A_A	A_A	A_B	A_B	A_A	A_B	A_B	A_B	A_B	A_B	A_B	A_B	A_A	A_B	A_B	A_A	A_A	A_A	A_B	A_A	A_B	A_B	A_A	A_A	A_B	A_A	A_B	A_B	A_B	A_B	A_A	A_A	A_B	A_B	?_?	A_A	A_B	A_A	A_A	A_A	A_A	A_A	?_?	B_B	A_A	B_B	A_A	A_B	A_A	A_A	A_B	A_A	A_B	A_A	A_A	B_B	A_A	A_A	A_A	A_A	A_A	A_A	A_A	A_A	A_B	A_B	A_A	A_B	A_A	A_A	A_B	A_A	B_B	A_A	B_B	A_B	B_B	A_A	A_A	A_A	A_B	A_B	A_B	?_?	B_B	B_B	?_?	B_B	A_A	?_?	B_B	B_B	B_B	B_B	B_B	?_?	A_A	A_A	A_A	A_A	A_A	A_B	A_A	A_B	A_B	A_A	A_A	A_A	A_A	A_A	B_B	A_A	A_A	A_A	A_A	A_A	A_A	A_A	A_A
F2-224	A_A	A_A	A_A	A_B	A_B	A_B	A_B	A_A	A_B	A_B	A_B	A_B	A_B	A_A	A_A	A_B	A_B	A_A	A_B	?_?	A_A	A_B	A_A	A_B	A_B	A_B	A_A	A_B	A_A	A_A	A_A	A_B	A_A	A_A	A_B	A_B	A_A	A_B	A_B	A_A	A_A	A_A	A_A	A_B	A_A	A_A	A_A	A_A	A_A	A_A	A_A	A_A	A_A	A_A	A_A	A_A	B_B	B_B	B_B	A_A	A_A	B_B	B_B	B_B	?_?	B_B	?_?	A_A	A_B	A_A	?_?	A_A	A_B	A_A	A_A	A_A	A_B	A_A	A_A	A_B	A_A	A_B	A_A	A_A	A_B	A_A	A_A	A_A	A_A	A_A	A_A	A_A	A_A	A_A	A_B	A_A	A_A	A_A	A_A	A_B	A_A	A_B	A_B	A_B	A_B	B_B	A_A	A_A	A_A	A_B	A_B	A_B	A_A	A_B	A_A	?_?	A_B	A_A	A_A	A_B	A_B	A_B	A_B	A_B	A_A	A_A	A_A	A_A	A_A	A_A	A_B	A_A	A_B	A_B	A_A	A_A	A_A	A_B	A_B	A_B	A_A	A_A	A_A	A_A	A_A	A_A	A_A	?_?
F2-248	A_A	?_?	?_?	B_B	A_B	B_B	B_B	B_B	A_A	B_B	A_A	B_B	A_A	A_A	?_?	A_A	B_B	A_A	B_B	?_?	?_?	B_B	A_A	B_B	B_B	B_B	A_A	A_A	A_A	A_A	?_?	B_B	B_B	A_A	A_B	B_B	A_A	A_A	A_A	A_B	A_B	A_A	A_B	A_B	?_?	?_?	?_?	B_B	?_?	B_B	B_B	?_?	?_?	B_B	A_A	B_B	A_A	A_A	A_A	A_A	A_A	A_A	A_A	?_?	A_A	A_A	A_A	A_A	A_A	A_A	?_?	?_?	B_B	A_A	?_?	A_A	A_B	A_A	A_A	A_B	A_A	A_B	A_A	A_A	B_B	A_A	A_A	A_A	A_A	A_A	A_A	A_A	A_A	A_A	A_B	A_A	A_A	A_A	A_A	A_B	A_A	B_B	A_B	B_B	A_B	B_B	A_A	A_A	A_A	A_B	A_B	A_B	?_?	B_B	B_B	?_?	B_B	A_A	?_?	B_B	B_B	B_B	B_B	B_B	?_?	A_A	A_A	A_A	A_A	A_A	A_B	A_A	A_B	A_A	A_A	A_A	A_A	A_A	A_A	B_B	A_B	A_A	A_A	A_A	A_A	A_A	A_A	A_A
F2-225	A_A	A_A	A_A	A_B	A_B	A_B	A_B	A_B	A_B	A_B	A_B	A_B	A_B	A_A	A_A	?_?	A_B	A_A	A_B	?_?	A_A	A_B	A_A	A_B	A_B	A_B	A_A	A_B	A_A	A_A	A_A	A_B	A_B	A_A	A_B	A_B	A_B	A_B	A_B	A_B	A_B	A_A	A_B	A_B	A_A	A_A	A_A	A_B	A_A	A_B	A_B	A_A	A_A	A_B	A_A	A_B	A_B	A_B	A_B	A_A	A_A	A_B	A_B	A_A	A_A	A_B	A_A	A_A	A_B	A_A	A_A	A_A	A_A	A_A	A_A	A_A	A_A	A_A	A_A	A_B	A_A	A_B	A_A	A_A	A_A	A_A	A_A	A_A	A_A	A_A	A_A	A_A	A_A	A_B	A_B	A_A	A_A	A_A	A_A	A_B	A_A	A_B	A_B	A_B	A_B	B_B	A_A	A_A	A_A	A_B	A_B	A_B	A_A	A_B	A_B	?_?	A_B	A_A	A_A	A_B	A_B	A_B	A_B	A_B	A_A	A_A	A_A	A_A	A_A	A_A	A_B	A_A	A_B	A_A	A_A	A_A	A_A	A_B	B_B	A_B	A_A	A_A	A_A	A_A	A_A	A_A	A_A	A_A
F2-249	A_A	?_?	?_?	B_B	A_B	B_B	B_B	B_B	A_A	B_B	A_A	B_B	A_A	A_A	?_?	A_A	B_B	A_A	B_B	?_?	?_?	B_B	A_A	B_B	B_B	B_B	A_A	A_A	A_A	A_A	?_?	B_B	B_B	A_A	A_B	B_B	A_A	A_A	A_A	A_B	A_B	A_A	A_B	A_B	?_?	?_?	?_?	B_B	?_?	B_B	B_B	?_?	?_?	B_B	A_A	B_B	A_A	A_A	A_A	A_A	A_A	A_A	A_A	?_?	A_A	A_A	A_A	A_A	A_A	A_A	?_?	A_A	A_A	A_A	A_A	A_A	A_A	A_A	A_A	A_B	A_A	A_B	A_A	A_A	A_A	A_A	A_A	A_A	A_A	A_A	A_A	A_A	A_A	A_B	A_B	A_A	A_A	A_A	A_A	A_A	A_A	A_B	A_B	A_B	A_A	B_B	A_A	A_A	A_A	A_B	A_A	A_B	A_A	A_B	A_B	?_?	A_B	A_A	?_?	A_B	A_B	A_B	A_B	A_B	A_A	A_A	A_A	A_A	A_A	A_A	A_B	A_A	A_B	A_B	A_A	A_A	A_A	A_B	B_B	A_B	A_A	A_A	A_A	A_A	A_A	A_A	A_A	A_A
F2-265	A_A	A_A	A_A	A_B	A_B	A_B	A_B	A_B	A_A	A_B	A_B	A_B	A_B	A_A	A_A	A_B	A_B	A_A	A_B	?_?	A_A	A_B	A_A	A_B	A_B	A_B	A_A	A_B	A_A	A_A	A_A	A_B	A_B	A_A	A_B	A_B	A_B	A_B	A_B	A_B	A_B	A_A	A_B	A_B	A_A	A_A	A_A	A_B	A_A	A_B	A_B	A_A	A_A	A_B	A_A	A_B	A_B	A_B	A_B	A_A	A_A	A_B	A_B	?_?	A_A	A_B	A_A	A_A	A_A	A_A	A_A	?_?	B_B	A_A	?_?	A_A	A_B	A_A	A_A	A_B	A_A	A_B	A_A	A_A	B_B	A_A	A_A	A_A	A_A	A_A	A_A	A_A	A_A	A_B	A_B	A_A	A_A	A_A	A_A	A_A	A_A	B_B	A_B	B_B	A_A	B_B	A_A	A_A	A_A	A_B	A_A	A_B	?_?	B_B	B_B	?_?	B_B	A_A	?_?	B_B	B_B	B_B	B_B	B_B	?_?	A_A	A_A	A_A	A_A	A_A	A_B	A_A	A_B	A_B	A_A	A_A	A_A	A_A	A_A	B_B	A_B	A_A	A_A	A_A	A_A	A_A	A_A	A_A
F2-329	A_A	A_A	A_A	A_B	A_B	A_B	A_B	A_B	A_B	A_B	A_B	A_B	A_B	A_A	A_A	A_B	A_B	A_A	A_B	A_A	A_A	A_B	A_A	A_B	A_B	A_B	A_A	A_B	A_A	A_B	A_A	A_B	A_B	A_A	A_B	A_B	A_B	A_B	A_B	A_B	A_B	A_A	A_B	A_A	A_A	A_A	A_A	A_B	A_A	A_B	A_B	A_A	A_A	A_B	A_A	A_B	A_B	A_B	A_B	A_A	A_A	A_B	A_B	B_B	A_A	A_B	A_A	A_A	A_B	A_A	A_A	?_?	A_B	A_A	A_A	A_A	A_B	A_A	A_A	A_B	A_A	A_A	A_A	A_A	A_B	A_A	A_A	A_A	A_A	A_A	A_A	A_A	A_A	A_A	A_B	A_A	A_A	A_A	A_A	A_A	A_A	A_B	A_A	A_B	A_A	B_B	A_A	A_A	A_A	A_B	A_A	A_B	A_A	A_B	A_B	?_?	A_B	A_A	A_A	A_B	A_B	A_B	A_B	A_B	A_A	A_A	A_A	A_A	A_A	A_A	A_B	A_A	A_B	A_B	A_A	A_A	A_A	A_B	A_B	A_B	A_B	A_A	A_A	A_A	A_A	A_A	A_A	A_A
F2-309	A_A	?_?	?_?	B_B	A_B	B_B	B_B	B_B	A_A	B_B	A_A	B_B	A_A	A_A	?_?	A_A	B_B	A_A	B_B	?_?	?_?	B_B	A_A	B_B	B_B	B_B	A_A	A_A	A_A	A_B	?_?	B_B	B_B	A_A	A_B	B_B	A_B	A_A	A_A	A_B	A_B	A_A	A_B	A_B	?_?	?_?	?_?	B_B	?_?	B_B	B_B	?_?	?_?	B_B	A_A	B_B	A_A	A_A	A_A	A_A	A_A	A_A	A_A	?_?	A_A	A_A	A_A	A_A	A_B	A_A	A_A	A_A	A_B	A_A	A_A	A_A	A_B	A_A	A_A	A_B	A_A	A_A	A_A	A_A	A_B	A_A	A_A	A_A	A_A	A_A	A_A	A_A	A_A	A_A	A_B	A_A	A_A	A_A	A_A	A_B	A_A	A_B	A_B	A_B	A_B	B_B	A_A	A_A	A_A	A_B	A_B	A_B	A_A	A_B	A_B	A_A	A_B	A_A	A_A	A_B	A_B	A_B	A_B	A_B	A_A	A_A	A_A	A_A	A_A	A_A	A_B	A_A	A_B	A_B	A_A	A_A	?_?	B_B	B_B	A_B	A_B	A_A	A_A	A_A	A_A	A_A	A_A	A_A
F2-302	A_A	A_A	A_A	A_B	A_B	A_B	A_B	A_B	A_A	A_B	A_B	A_B	A_B	A_A	A_A	A_B	A_B	A_A	A_B	A_A	A_A	A_B	A_A	A_B	A_B	A_B	A_A	A_B	A_A	A_A	A_A	A_B	A_B	A_A	A_B	A_B	A_A	A_B	A_B	A_B	A_B	A_A	A_B	A_B	A_A	A_A	A_A	A_B	A_A	A_B	A_B	A_A	A_A	A_B	A_A	A_B	A_B	A_B	A_B	A_A	A_A	A_B	A_B	B_B	A_A	A_B	A_A	A_A	A_A	A_A	A_A	A_A	A_B	A_A	A_A	A_A	A_B	A_A	A_A	A_B	A_A	A_B	A_A	A_A	A_B	A_A	A_A	A_A	A_A	A_A	A_A	A_A	A_A	A_A	A_B	A_A	A_A	A_A	A_A	A_A	A_A	A_B	A_B	A_B	A_A	B_B	A_A	A_A	A_A	A_B	A_A	A_B	A_A	A_B	A_B	?_?	A_B	A_A	A_A	A_B	A_B	A_B	A_B	A_B	A_A	A_A	A_A	A_A	A_A	A_A	A_B	A_A	A_B	A_B	A_A	A_A	A_A	A_B	A_B	A_B	A_A	A_A	A_A	A_A	A_A	A_A	A_A	A_A
F2-367	A_A	A_A	A_A	A_B	A_A	A_A	A_A	?_?	B_B	A_A	B_B	A_A	B_B	A_A	A_A	B_B	A_A	A_A	A_A	A_A	A_A	A_A	A_A	A_A	A_A	A_A	A_A	A_B	A_A	A_A	A_A	A_B	A_A	A_A	A_B	A_B	A_A	A_B	A_B	A_A	A_A	A_A	A_A	A_B	A_A	A_A	A_A	A_A	A_A	A_A	A_A	A_A	A_A	A_A	A_A	A_A	B_B	B_B	B_B	A_A	A_A	B_B	B_B	B_B	?_?	B_B	?_?	A_A	A_B	A_A	A_A	?_?	A_B	A_A	A_A	A_A	A_B	A_A	A_A	A_B	A_A	A_B	A_A	A_A	A_B	A_A	A_A	A_A	A_A	A_A	A_A	A_A	A_A	A_A	A_B	A_A	A_A	A_A	A_A	A_B	A_A	A_B	A_B	A_B	A_B	B_B	A_A	A_A	A_A	A_B	A_B	A_B	A_A	A_B	A_B	?_?	A_B	A_A	A_A	A_B	A_B	A_B	A_B	A_B	A_A	A_A	A_A	A_A	A_A	A_A	A_B	A_A	A_B	A_B	A_A	A_A	A_A	A_B	A_A	A_B	A_A	A_A	?_?	A_A	A_A	A_A	A_A	A_A
F2-304	A_A	A_A	A_A	A_B	A_B	A_B	A_B	A_A	A_A	A_B	A_B	A_B	A_B	A_A	A_A	A_B	A_B	A_A	A_B	A_A	A_A	A_B	A_A	A_B	A_B	A_B	A_A	A_B	A_A	A_A	A_A	A_B	A_B	A_A	A_B	A_B	A_B	A_B	A_B	A_B	A_B	A_A	A_B	A_A	A_A	A_A	A_A	A_B	A_A	A_B	A_B	?_?	A_A	A_B	A_A	A_B	A_B	A_B	A_B	A_A	A_A	A_B	A_B	?_?	A_A	A_B	A_A	A_A	A_B	A_A	?_?	A_A	A_B	A_A	A_A	A_A	A_B	A_A	A_A	A_B	A_A	A_A	A_A	A_A	A_B	A_A	A_A	A_A	A_A	A_A	A_A	A_A	A_A	A_A	A_A	A_A	A_A	A_A	A_A	A_B	A_A	A_B	A_A	A_B	A_B	B_B	A_A	A_A	A_A	A_A	A_B	A_B	A_A	A_B	A_B	?_?	A_B	A_A	A_A	A_B	A_B	A_B	A_B	A_B	A_A	A_A	A_A	A_A	A_A	A_A	A_B	A_A	A_B	A_B	A_A	A_A	A_A	A_B	A_B	A_B	A_B	A_A	A_A	A_A	A_A	A_A	A_A	A_A
F2-400	A_A	A_A	A_A	A_B	A_A	A_A	A_A	A_A	B_B	A_A	B_B	A_A	B_B	A_A	A_A	B_B	A_A	A_A	A_A	A_A	A_A	A_A	A_A	A_A	A_A	A_A	A_A	A_B	A_A	A_A	A_A	A_B	A_A	A_A	A_B	A_B	A_A	A_B	A_B	A_A	A_A	A_A	A_A	A_B	A_A	A_A	A_A	A_A	A_A	A_A	A_A	A_A	A_A	A_A	A_A	A_A	B_B	B_B	B_B	A_A	A_A	B_B	B_B	?_?	?_?	B_B	?_?	A_A	A_A	A_A	A_A	?_?	B_B	A_A	?_?	A_A	A_B	A_A	A_A	A_B	A_A	A_B	A_A	A_A	B_B	A_A	A_A	A_A	A_A	A_A	A_A	A_A	A_A	A_B	A_B	A_A	A_A	A_A	A_A	A_A	A_A	B_B	A_B	B_B	A_A	B_B	A_A	A_A	A_A	A_B	A_A	A_B	B_B	B_B	B_B	?_?	B_B	A_A	?_?	B_B	B_B	B_B	B_B	B_B	?_?	A_A	A_A	A_A	A_A	A_A	A_B	A_A	A_B	A_B	A_A	A_A	A_A	A_B	A_B	B_B	A_A	A_A	A_A	A_A	A_A	A_A	A_A	A_A
F2-408	A_A	A_A	A_A	A_B	A_B	A_B	A_B	A_B	A_A	A_B	A_B	A_B	A_B	A_A	A_A	A_B	A_B	A_A	A_B	A_A	A_A	A_A	A_A	A_B	A_B	A_B	A_A	A_B	A_A	A_A	A_A	A_B	A_B	A_A	A_B	A_B	A_B	A_B	A_B	A_B	A_B	A_A	A_B	A_B	A_A	A_A	A_A	A_B	A_A	A_B	A_B	A_A	A_A	A_B	A_A	A_B	A_B	A_B	A_B	A_A	A_A	A_B	A_B	?_?	A_A	A_B	A_A	A_A	A_B	A_A	A_A	?_?	A_B	A_A	A_A	A_A	A_B	A_A	A_A	A_B	A_A	A_B	A_A	A_A	A_B	A_A	A_A	A_A	A_A	A_A	A_A	A_A	A_A	A_B	A_B	A_A	A_A	A_A	A_A	A_A	A_A	A_B	A_B	A_B	A_A	B_B	A_A	A_A	A_A	A_B	A_A	A_B	A_A	A_A	A_A	?_?	A_A	A_A	A_A	A_A	A_A	A_A	A_A	A_A	A_A	A_A	A_A	A_A	A_A	A_A	A_B	A_A	A_B	A_B	A_A	A_A	?_?	B_B	B_B	A_A	A_B	A_A	A_A	A_A	?_?	A_A	A_A	A_A
F2-385	A_A	A_A	A_A	A_B	A_B	A_B	A_B	A_B	A_A	A_B	A_B	A_B	A_B	A_A	A_A	B_B	A_B	A_A	A_B	?_?	A_A	A_A	A_A	A_B	A_B	A_B	A_A	A_B	A_A	A_A	A_A	A_B	A_B	A_A	A_B	A_B	A_B	A_B	A_B	A_B	A_B	A_A	A_B	A_B	A_A	A_A	A_A	A_B	A_A	A_B	A_B	A_A	A_A	A_B	A_A	A_B	A_B	A_B	A_B	A_A	A_A	A_B	A_B	?_?	A_A	A_B	A_A	A_A	A_B	A_A	A_A	A_A	A_B	A_A	A_A	A_A	A_B	A_A	A_A	A_B	A_A	A_B	A_A	A_A	A_B	A_A	A_A	A_A	A_A	A_A	A_A	A_A	A_A	A_B	A_B	A_A	A_B	A_A	A_A	A_A	A_A	A_B	A_A	A_B	A_A	B_B	A_A	A_A	A_A	A_B	A_A	A_B	A_A	A_B	A_B	?_?	A_B	A_A	?_?	A_B	A_B	A_B	A_B	A_B	A_A	A_A	A_A	A_A	A_A	A_A	A_B	A_A	A_B	A_B	A_A	A_A	A_A	A_B	A_B	A_B	A_A	A_A	A_A	A_A	A_A	A_A	A_A	A_A
F2-449	A_A	A_A	A_A	A_B	A_A	A_A	A_A	A_A	B_B	A_A	B_B	A_A	B_B	A_A	A_A	?_?	A_A	A_A	A_A	?_?	A_A	A_A	A_A	A_A	A_A	A_A	A_A	A_B	A_A	A_A	A_A	A_B	B_B	A_A	A_B	A_B	A_A	A_B	A_B	A_B	A_B	A_A	A_B	A_B	A_A	A_A	A_A	A_A	A_A	A_B	A_B	A_A	A_A	A_B	A_A	A_B	A_B	A_B	A_B	A_A	A_A	A_B	A_B	?_?	A_A	A_B	A_A	A_A	A_A	A_A	A_A	?_?	A_A	A_A	A_A	A_A	A_A	A_A	A_A	A_B	A_A	A_B	A_A	A_A	?_?	A_A	A_A	A_A	A_A	A_A	A_A	A_A	A_A	A_B	A_B	A_A	A_A	A_A	A_A	A_B	A_A	A_A	A_A	A_A	A_B	A_B	A_A	A_A	A_A	A_B	A_B	A_A	A_A	A_A	A_A	?_?	A_A	A_A	A_A	A_A	A_A	?_?	A_A	A_A	A_A	A_A	A_A	A_A	A_A	A_A	A_B	A_A	A_B	A_B	A_A	A_A	?_?	B_B	B_B	A_A	A_A	A_A	A_A	A_A	?_?	A_A	A_A	?_?
F2-442	A_A	A_A	A_A	A_B	A_A	A_A	A_A	A_A	B_B	A_A	B_B	A_A	B_B	A_A	A_A	B_B	A_A	A_A	A_A	A_A	A_A	A_A	A_A	A_A	A_A	A_A	A_A	A_B	A_A	A_A	A_A	A_B	A_B	A_A	A_B	A_B	A_A	A_B	A_B	A_B	A_B	A_A	A_B	A_A	A_A	A_A	A_A	A_B	A_A	A_B	A_B	A_A	A_A	A_B	A_A	A_B	A_B	A_B	A_B	A_A	A_A	A_B	A_B	B_B	A_A	A_B	A_A	A_A	A_A	A_A	A_A	A_A	A_A	A_A	A_A	A_A	A_A	A_A	A_A	A_B	A_A	A_A	A_A	A_A	A_A	A_A	A_A	A_A	A_A	A_A	A_A	A_A	A_A	A_A	A_B	A_A	A_A	A_A	A_A	A_B	A_A	A_A	A_B	A_A	A_B	A_B	A_A	A_A	A_A	A_B	A_B	A_A	A_A	A_A	A_A	A_A	A_A	A_A	A_A	A_A	A_A	A_A	A_A	A_A	A_A	A_A	A_A	A_A	A_A	A_A	A_B	A_A	A_B	A_A	A_A	A_A	?_?	B_B	B_B	A_A	A_A	A_A	A_A	A_A	?_?	A_A	A_A	A_A
F2-395	A_A	A_A	A_A	A_B	A_B	A_B	A_B	?_?	A_B	A_B	A_B	A_B	A_B	A_A	A_A	B_B	A_B	A_A	A_B	A_A	A_A	A_B	A_A	A_B	A_B	A_B	A_A	A_B	A_A	A_A	A_A	A_B	A_B	A_A	A_B	A_B	A_B	A_B	A_B	A_B	A_B	A_A	A_B	A_B	A_A	A_A	A_A	A_B	A_A	A_B	A_B	A_A	A_A	A_B	A_A	A_B	A_B	A_B	A_B	A_A	A_A	A_B	A_B	?_?	A_A	A_B	A_A	A_A	A_B	A_A	A_A	?_?	A_A	A_A	A_A	A_A	A_A	A_A	A_A	A_B	A_A	A_B	A_A	A_A	?_?	A_A	A_A	A_A	A_A	A_A	A_A	A_A	A_A	A_A	A_B	A_A	A_B	A_A	A_A	A_B	A_A	A_A	A_A	A_A	A_B	A_B	A_A	A_A	A_A	A_B	A_B	A_A	A_A	A_A	A_A	?_?	A_A	A_A	A_A	A_A	A_A	A_A	A_A	A_A	A_A	A_A	A_A	A_A	A_A	A_A	A_B	A_A	A_B	A_B	A_A	A_A	?_?	B_B	B_B	A_A	A_A	A_A	A_A	A_A	?_?	A_A	A_A	A_A
F2-404	A_A	A_A	A_A	A_B	A_A	A_A	A_A	A_A	B_B	A_A	B_B	A_A	B_B	A_A	A_A	?_?	A_A	A_A	A_A	A_A	A_A	A_A	A_A	A_A	A_A	A_A	A_A	A_B	A_A	A_A	A_A	A_B	A_B	A_A	A_B	A_B	A_A	A_B	A_B	A_A	A_A	A_A	A_A	A_B	A_A	A_A	A_A	A_A	A_A	A_A	A_A	A_A	A_A	A_A	A_A	A_A	B_B	B_B	B_B	A_A	A_A	B_B	B_B	?_?	A_A	B_B	?_?	A_A	A_B	A_A	A_A	?_?	A_B	A_A	A_A	A_A	A_B	A_A	A_A	A_B	A_A	A_B	A_A	A_A	B_B	A_A	A_A	A_A	A_A	A_A	A_A	A_A	A_A	A_A	A_B	A_A	A_A	A_A	A_A	A_B	A_A	A_B	A_B	A_B	A_B	B_B	A_A	A_A	A_A	A_B	A_B	A_B	A_A	A_B	A_B	?_?	A_B	A_A	A_B	A_B	A_B	A_B	A_B	A_B	A_A	A_A	A_A	A_A	A_A	A_A	A_B	A_A	A_B	A_B	A_A	A_A	A_A	A_B	A_B	A_B	A_B	A_A	A_A	A_A	A_A	A_A	A_A	A_A
F2-533	A_A	A_A	A_A	A_B	A_B	A_B	A_B	A_B	A_A	A_B	A_B	A_B	A_B	A_A	A_A	A_A	A_B	A_A	A_B	A_A	A_A	A_B	A_A	A_B	A_B	A_B	A_A	A_B	A_A	A_A	A_A	A_B	A_A	A_A	A_B	A_A	A_B	B_B	B_B	A_A	A_A	?_?	A_A	A_A	A_A	A_A	A_A	A_A	A_A	A_A	A_A	?_?	A_A	A_A	A_A	A_A	B_B	B_B	B_B	A_A	A_A	B_B	B_B	B_B	?_?	B_B	?_?	A_A	A_B	A_A	A_A	?_?	A_A	A_A	A_A	A_A	A_A	A_A	A_A	A_B	A_A	A_A	A_A	A_A	A_A	A_A	A_A	A_A	A_A	A_A	A_A	A_A	A_A	A_B	A_A	A_A	A_A	A_A	A_A	A_B	A_A	A_A	A_B	A_A	A_B	A_B	A_A	A_A	A_A	A_A	A_B	A_A	A_A	A_A	A_A	?_?	A_A	A_A	A_A	A_A	A_A	A_A	A_A	A_A	A_A	A_A	A_A	A_A	A_A	A_A	A_B	A_A	A_B	A_B	A_A	A_A	A_A	A_B	A_B	A_A	A_B	A_A	A_A	A_A	?_?	A_A	A_A	A_A
F2-553	A_A	A_A	A_A	A_B	A_A	A_A	A_A	A_A	B_B	A_A	B_B	A_A	B_B	A_A	A_A	B_B	A_A	A_A	A_A	A_A	A_A	A_A	A_A	A_A	A_A	A_A	A_A	A_B	A_A	A_A	A_A	A_B	A_A	A_A	A_B	A_B	A_B	A_B	A_B	A_A	A_A	A_A	A_A	A_B	A_A	A_A	A_A	A_A	A_A	A_A	A_A	A_A	A_A	A_A	A_A	A_A	B_B	B_B	B_B	A_A	A_A	B_B	B_B	B_B	?_?	B_B	?_?	A_A	A_B	A_A	A_A	?_?	A_A	A_A	A_A	A_A	A_A	A_A	A_A	A_B	A_A	A_B	A_A	A_A	A_A	A_A	A_A	A_A	A_A	A_A	A_A	A_A	A_A	A_B	A_B	A_A	A_A	A_A	A_A	A_B	A_A	A_A	A_B	A_A	A_B	B_B	A_A	A_A	A_A	A_B	A_B	A_A	A_A	A_B	A_B	?_?	A_B	A_A	A_A	A_B	A_B	A_B	A_B	A_B	A_A	A_A	A_A	A_A	A_A	A_A	A_B	A_A	A_B	A_A	A_A	A_A	A_A	A_B	A_B	A_B	A_A	A_A	A_A	A_A	A_A	A_A	A_A	A_A
F2-508	A_A	A_A	A_A	A_B	A_A	A_A	A_A	A_A	B_B	A_A	B_B	A_A	B_B	A_A	A_A	B_B	A_A	A_A	A_A	A_A	A_A	A_A	A_A	A_A	A_A	A_A	A_A	A_B	A_A	A_A	A_A	A_B	A_B	A_A	A_B	A_B	A_A	A_B	A_B	A_B	A_B	A_A	A_B	A_B	A_A	A_A	A_A	A_B	A_A	A_B	A_B	A_A	A_A	A_B	A_A	A_B	A_B	A_B	A_B	A_A	A_A	A_B	A_B	B_B	A_A	A_B	A_A	A_A	A_B	A_A	?_?	?_?	A_B	A_A	A_A	A_A	A_B	A_A	A_A	A_B	A_A	A_B	A_A	A_A	A_B	A_A	A_A	A_A	A_A	A_A	A_A	A_A	A_A	A_A	A_B	A_A	A_B	A_A	A_A	A_A	A_A	A_B	A_A	A_B	A_A	B_B	A_A	A_A	A_A	A_B	A_A	A_B	A_A	A_B	A_B	?_?	A_B	A_A	A_A	A_B	A_B	A_B	A_B	A_B	A_A	A_A	A_A	A_A	A_A	A_A	A_B	A_A	A_B	A_B	A_A	A_A	A_A	A_B	A_B	A_B	A_B	A_A	A_A	A_A	A_A	A_A	A_A	A_A
F2-613	A_A	A_A	A_A	A_B	A_B	A_B	A_B	B_B	A_A	A_B	A_B	A_B	A_B	A_A	A_A	A_B	A_B	A_A	A_B	?_?	A_A	A_B	A_A	A_B	A_B	A_B	A_A	A_B	A_A	A_A	A_A	A_B	A_B	A_A	A_B	A_B	A_B	A_B	A_B	A_B	A_B	A_A	A_B	A_A	A_A	A_A	A_A	A_B	A_A	A_B	A_B	?_?	A_A	A_B	A_A	A_B	A_B	A_B	A_B	A_A	A_A	A_B	A_B	A_A	A_A	A_B	A_A	A_A	A_B	A_A	A_A	?_?	A_B	A_A	A_A	A_A	A_B	A_A	A_A	A_B	A_A	A_A	A_A	A_A	A_B	A_A	A_A	A_A	A_A	A_A	A_A	A_A	A_A	A_B	A_B	A_A	A_A	A_A	A_A	A_B	A_A	A_B	A_B	A_B	A_B	B_B	A_A	A_A	A_A	A_B	A_B	A_B	A_A	A_B	A_B	?_?	A_B	A_A	?_?	A_B	A_B	A_B	A_B	A_B	A_A	A_A	A_A	A_A	A_A	A_A	A_B	A_A	A_B	A_A	A_A	A_A	A_A	A_B	A_B	A_B	A_B	A_A	?_?	A_A	A_A	A_A	A_A	A_A
F2-598	A_A	A_A	A_A	A_B	A_B	A_B	A_B	A_B	A_A	A_B	A_B	A_B	A_B	A_A	A_A	B_B	A_B	A_A	A_B	?_?	A_A	A_B	A_A	A_B	A_B	A_B	A_A	A_B	A_A	A_A	A_A	A_B	A_B	A_A	A_B	A_B	A_B	A_B	A_B	A_B	A_B	A_A	A_B	A_A	A_A	A_A	A_A	A_B	A_A	A_B	A_B	A_A	A_A	A_B	A_A	A_B	A_B	A_B	A_B	A_A	A_A	A_B	A_B	?_?	A_A	A_B	A_A	A_A	A_A	A_A	?_?	A_A	A_A	A_A	A_A	A_A	A_A	A_A	A_A	A_B	A_A	A_A	A_A	A_A	A_A	A_A	A_A	A_A	A_A	A_A	A_A	A_A	A_A	A_B	A_B	A_A	A_B	A_A	A_A	A_B	A_A	A_A	A_B	A_A	A_B	A_B	A_A	A_A	A_A	A_B	A_B	A_A	A_A	A_A	A_A	?_?	A_A	A_A	A_A	A_A	A_A	A_A	A_A	A_A	A_A	A_A	A_A	A_A	A_A	A_A	A_B	A_A	A_B	A_B	A_A	A_A	?_?	B_B	B_B	A_A	A_B	A_A	A_A	A_A	?_?	A_A	A_A	A_A
F2-591	A_A	A_A	A_A	A_B	A_A	A_A	A_A	A_A	B_B	A_A	B_B	A_A	B_B	A_A	A_A	B_B	A_A	A_A	A_A	A_A	A_A	A_A	A_A	A_A	A_A	A_A	A_A	A_B	A_A	A_A	A_A	A_B	A_A	A_A	A_B	A_B	A_A	A_B	A_B	A_A	A_A	A_A	A_A	A_B	A_A	A_A	A_A	A_A	A_A	A_A	A_A	A_A	A_A	A_A	A_A	A_A	B_B	B_B	B_B	A_A	A_A	B_B	B_B	?_?	?_?	B_B	?_?	A_A	A_B	A_A	A_A	?_?	B_B	A_A	?_?	A_A	A_B	A_A	A_A	A_B	A_A	A_B	A_A	A_A	B_B	A_A	A_A	A_A	A_A	A_A	A_A	A_A	A_A	A_B	A_B	A_A	A_A	A_A	A_A	A_B	A_A	B_B	A_B	B_B	A_B	B_B	A_A	A_A	A_A	A_B	A_B	A_B	?_?	B_B	B_B	B_B	B_B	A_A	A_A	B_B	B_B	B_B	B_B	B_B	?_?	A_A	A_A	A_A	A_A	A_A	A_B	A_A	A_B	A_B	A_A	A_A	A_A	A_B	A_B	B_B	A_B	A_A	A_A	A_A	A_A	A_A	A_A	A_A
F2-593	A_A	?_?	?_?	B_B	A_B	B_B	B_B	B_B	A_A	B_B	A_A	B_B	A_A	A_A	?_?	A_A	B_B	A_A	B_B	?_?	?_?	B_B	A_A	B_B	B_B	B_B	A_A	A_A	A_A	A_A	?_?	B_B	?_?	?_?	A_B	B_B	B_B	A_A	A_A	A_A	A_A	A_A	A_A	B_B	?_?	?_?	?_?	?_?	?_?	?_?	?_?	?_?	?_?	?_?	?_?	?_?	?_?	?_?	?_?	A_A	B_B	?_?	?_?	?_?	?_?	?_?	?_?	?_?	B_B	A_A	A_A	?_?	B_B	A_A	?_?	A_A	A_B	A_A	A_A	A_B	A_A	A_B	A_A	A_A	B_B	A_A	A_A	A_A	A_A	A_A	A_A	A_A	A_A	A_A	A_A	A_A	A_A	A_A	A_A	A_B	A_A	B_B	A_B	B_B	A_B	B_B	A_A	A_A	A_A	A_A	A_B	A_B	?_?	B_B	B_B	?_?	B_B	A_A	?_?	B_B	B_B	B_B	B_B	B_B	?_?	A_A	A_A	A_A	A_A	A_A	A_B	A_A	A_B	A_A	A_A	A_A	A_A	A_A	A_A	B_B	A_B	A_A	A_A	A_A	A_A	A_A	A_A	A_A
F2-721	A_A	A_A	A_A	A_B	A_B	A_B	A_B	A_B	A_B	A_B	A_B	A_B	A_B	A_A	A_A	A_B	A_B	A_A	A_B	A_A	A_A	A_B	A_A	A_B	A_B	A_B	A_A	A_B	A_A	A_A	A_A	A_B	A_A	A_A	A_B	A_A	A_B	B_B	B_B	A_A	A_A	?_?	A_A	A_A	A_A	A_A	A_A	A_A	A_A	A_A	A_A	A_A	A_A	A_A	A_A	A_A	B_B	B_B	B_B	A_A	A_A	B_B	B_B	?_?	?_?	B_B	?_?	A_A	A_B	A_A	A_A	?_?	A_B	A_A	A_A	A_A	A_B	A_A	A_A	A_B	A_A	A_A	A_A	A_A	A_B	A_A	A_A	A_A	A_A	A_A	A_A	A_A	A_A	A_A	A_A	A_A	A_A	A_A	A_A	A_B	A_A	A_B	A_B	A_B	A_B	B_B	A_A	A_A	A_A	A_B	A_B	A_B	A_A	A_B	A_B	B_B	A_B	A_A	A_A	A_B	A_B	A_B	A_B	A_B	A_A	A_A	A_A	A_A	A_A	A_A	A_B	A_A	A_B	A_B	A_A	A_A	A_A	A_B	A_B	A_B	A_B	A_A	A_A	A_A	A_A	A_A	A_A	A_A
F2-706	A_A	A_A	A_A	A_B	A_A	A_A	A_A	A_A	B_B	A_A	B_B	A_A	B_B	A_A	A_A	B_B	A_A	A_A	A_A	?_?	A_A	A_A	A_A	A_A	A_A	A_A	A_A	A_B	A_A	A_A	A_A	A_B	A_B	A_A	A_B	A_B	A_A	A_B	A_B	A_B	A_B	A_A	A_B	A_B	A_A	A_A	A_A	A_B	A_A	A_B	A_B	A_A	A_A	A_B	A_A	A_B	A_B	A_B	A_B	A_A	A_A	A_B	A_B	B_B	A_A	A_B	A_A	A_A	A_B	A_A	A_A	A_A	A_B	A_A	A_A	A_A	A_B	A_A	A_A	A_B	A_A	A_B	A_A	A_A	A_B	A_A	A_A	A_A	A_A	A_A	A_A	A_A	A_A	A_A	A_B	A_A	A_B	A_A	A_A	A_A	A_A	A_B	A_A	A_B	A_A	B_B	A_A	A_A	A_A	A_B	A_A	A_B	A_A	A_B	A_B	?_?	A_B	A_A	?_?	A_B	A_B	A_B	A_B	A_B	A_A	A_A	A_A	A_A	A_A	A_A	A_B	A_A	A_B	A_A	A_A	A_A	A_A	A_B	B_B	A_B	A_A	A_A	A_A	A_A	A_A	A_A	A_A	A_A
F2-707	A_A	A_A	A_A	A_B	A_B	A_B	A_B	A_B	A_A	A_B	A_B	A_B	A_B	A_A	A_A	A_B	A_B	A_A	A_B	?_?	A_A	A_B	A_A	A_B	A_B	A_B	A_A	A_B	A_A	A_A	A_A	A_B	A_B	A_A	A_B	A_B	A_B	A_B	A_B	A_B	A_B	A_A	A_B	A_B	A_A	A_A	A_A	A_B	A_A	A_B	A_B	A_A	A_A	A_B	A_A	A_B	A_B	A_B	A_B	A_A	A_A	A_B	A_B	?_?	A_A	A_B	A_A	A_A	A_B	A_A	A_A	A_A	A_B	A_A	A_A	A_A	A_B	A_A	A_A	A_B	A_A	A_B	A_A	A_A	A_B	A_A	A_A	A_A	A_A	A_A	A_A	A_A	A_A	A_A	A_A	A_A	A_A	A_A	A_A	A_B	A_A	A_B	A_B	A_B	A_B	B_B	A_A	A_A	A_A	A_A	A_B	A_B	A_A	A_B	A_B	?_?	A_B	A_A	A_A	A_B	A_B	A_B	A_B	A_B	A_A	A_A	A_A	A_A	A_A	A_A	A_B	A_A	A_B	A_B	A_A	A_A	A_A	A_B	A_B	A_B	A_B	A_A	A_A	A_A	A_A	A_A	A_A	A_A
F2-731	A_A	A_A	A_A	A_B	A_B	A_B	A_B	A_A	A_A	A_B	A_B	A_B	A_B	A_A	A_A	A_B	A_B	A_A	A_B	?_?	A_A	A_B	A_A	A_B	A_B	A_B	A_A	A_B	A_A	A_A	A_A	A_B	A_B	A_A	A_B	A_B	A_B	A_B	A_B	A_B	A_B	A_A	A_B	A_B	A_A	A_A	A_A	A_B	A_A	A_B	A_B	A_A	A_A	A_B	A_A	A_B	A_B	A_B	A_B	A_A	A_A	A_B	A_B	?_?	A_A	A_B	A_A	A_A	A_A	A_A	A_A	?_?	B_B	A_A	?_?	A_A	A_B	A_A	A_A	A_B	A_A	A_B	A_A	A_A	B_B	A_A	A_A	A_A	A_A	A_A	A_A	A_A	A_A	A_A	A_A	A_A	A_A	A_A	A_A	A_B	A_A	B_B	A_B	B_B	A_B	B_B	A_A	A_A	A_A	A_A	A_B	A_B	?_?	B_B	B_B	?_?	B_B	A_A	?_?	B_B	B_B	B_B	B_B	B_B	?_?	A_A	A_A	A_A	A_A	A_A	A_B	A_A	A_B	A_B	A_A	A_A	A_A	A_A	A_A	B_B	A_B	A_A	A_A	A_A	A_A	A_A	A_A	A_A
F2-694	A_A	A_A	A_A	A_B	A_A	A_A	A_A	A_A	B_B	A_A	B_B	A_A	B_B	A_A	A_A	B_B	A_A	A_A	A_A	A_A	A_A	A_A	A_A	A_A	A_A	A_A	A_A	A_B	A_A	A_A	A_A	A_B	A_B	A_A	A_B	A_B	A_A	A_B	A_B	A_B	A_B	A_A	A_B	A_B	A_A	A_A	A_A	A_B	A_A	A_B	A_B	A_A	A_A	A_B	A_A	A_B	A_B	A_B	A_B	A_A	A_A	A_B	A_B	B_B	A_A	A_B	A_A	A_A	A_B	A_A	A_A	A_A	A_B	A_A	A_A	A_A	A_B	A_A	A_A	A_B	A_A	A_B	A_A	A_A	A_B	A_A	A_A	A_A	A_A	A_A	A_A	A_A	A_A	A_A	A_A	A_A	A_A	A_A	A_A	A_B	A_A	A_B	A_B	A_B	A_B	A_B	A_A	A_A	A_A	A_A	A_B	A_B	A_A	A_B	A_B	?_?	A_B	A_A	A_A	A_B	A_B	A_B	A_B	A_B	A_A	A_A	A_A	A_A	A_A	A_A	A_B	A_A	A_B	A_B	A_A	A_A	A_A	A_B	A_B	A_B	A_B	A_A	A_A	A_A	A_A	A_A	A_A	A_A
F2-671	A_A	A_A	A_A	A_B	A_B	A_B	A_B	A_A	A_A	A_B	A_B	A_B	A_B	A_A	A_A	A_B	A_B	A_A	A_B	A_A	A_A	A_B	A_A	A_B	A_B	A_B	A_A	A_B	A_A	A_A	A_A	A_B	A_A	A_A	A_B	A_B	A_B	A_B	A_B	A_A	A_A	A_A	A_A	A_B	A_A	A_A	A_A	A_A	A_A	A_A	A_A	A_A	A_A	A_A	A_A	A_A	B_B	B_B	B_B	A_A	A_A	B_B	B_B	B_B	?_?	B_B	?_?	A_A	A_B	A_A	A_A	A_A	A_A	A_A	A_A	A_A	A_A	A_A	A_A	A_B	A_A	A_B	A_A	A_A	A_A	A_A	A_A	A_A	A_A	A_A	A_A	A_A	A_A	A_A	A_B	A_A	A_A	A_A	A_A	A_B	A_A	A_A	A_B	A_A	A_B	A_B	A_A	A_A	A_A	A_B	A_B	A_A	A_A	A_A	A_A	A_A	A_A	A_A	A_A	A_A	A_A	A_A	A_A	A_A	A_A	A_A	A_A	A_A	A_A	A_A	A_B	A_A	A_B	A_B	A_A	A_A	?_?	B_B	B_B	A_A	A_B	A_A	A_A	A_A	?_?	A_A	A_A	A_A
F2-712	A_A	A_A	A_A	A_B	A_A	A_A	A_A	A_A	B_B	A_A	B_B	A_A	B_B	A_A	A_A	B_B	A_A	A_A	A_A	A_A	A_A	A_A	A_A	A_A	A_A	A_A	A_A	A_B	A_A	A_B	A_A	A_B	A_B	A_A	A_B	A_B	A_B	A_B	A_B	A_B	A_B	A_A	A_B	A_B	A_A	A_A	A_A	A_B	A_A	A_B	A_B	A_A	A_A	A_B	A_A	A_B	A_B	A_B	A_B	A_A	A_A	A_B	A_B	?_?	A_A	A_B	A_A	A_A	A_B	A_A	?_?	?_?	A_B	A_A	A_A	A_A	A_B	A_A	A_A	A_B	A_A	A_A	A_A	A_A	A_B	A_A	A_A	A_A	A_A	A_A	A_A	A_A	A_A	A_A	A_A	A_A	A_A	A_A	A_A	A_B	A_A	A_B	A_B	A_B	A_B	B_B	A_A	A_A	A_A	A_A	A_B	A_B	A_A	A_B	A_B	B_B	A_B	A_A	A_A	A_B	A_B	A_B	A_B	A_B	A_A	A_A	A_A	A_A	A_A	A_A	A_B	A_A	A_B	A_B	A_A	A_A	A_A	A_B	A_B	A_B	A_B	A_A	A_A	A_A	A_A	A_A	A_A	A_A
F2-72	A_A	A_A	A_A	A_B	A_A	A_A	A_A	?_?	B_B	A_A	B_B	A_A	B_B	A_A	A_A	B_B	A_A	A_A	A_A	A_A	A_A	A_A	A_A	A_A	A_A	A_A	A_A	A_B	A_A	A_B	A_A	A_B	A_B	A_A	A_B	A_B	A_B	A_B	A_B	A_B	A_B	A_A	A_B	A_B	A_A	A_A	A_A	A_B	A_A	A_B	A_B	A_A	A_A	A_B	A_A	A_B	A_B	A_B	A_B	A_A	A_A	A_B	A_B	A_A	A_A	A_B	A_A	A_A	A_A	A_A	A_A	?_?	A_B	A_A	A_A	A_A	A_B	A_A	A_A	A_B	A_A	A_B	A_A	A_A	A_B	A_A	A_A	A_A	A_A	A_A	A_A	A_A	A_A	A_A	A_B	A_A	A_A	A_A	A_A	A_A	A_A	A_B	A_B	A_B	A_A	B_B	A_A	A_A	A_A	A_B	A_A	A_B	A_A	A_B	A_B	?_?	A_B	A_A	A_A	A_B	A_B	A_B	A_B	A_B	A_A	A_A	A_A	A_A	A_A	A_A	A_B	A_A	A_B	A_B	A_A	A_A	A_A	A_B	A_B	A_B	A_A	A_A	?_?	A_A	A_A	A_A	A_A	?_?
F2-26	A_A	A_A	A_A	A_B	A_B	A_B	A_B	A_A	A_A	A_B	A_B	A_B	A_B	A_A	A_A	A_B	A_B	A_A	A_B	A_A	A_A	A_B	A_A	A_B	A_B	A_B	A_A	A_B	A_A	A_B	A_A	A_B	A_A	A_A	A_B	A_B	A_B	A_B	A_B	A_A	A_A	A_A	A_A	A_B	A_A	A_A	A_A	A_A	A_A	A_A	A_A	A_A	A_A	A_A	A_A	A_A	B_B	B_B	B_B	A_A	A_A	B_B	B_B	?_?	?_?	B_B	?_?	A_A	A_B	A_A	A_A	?_?	A_A	A_A	A_A	A_A	A_A	A_A	A_A	A_B	A_A	A_B	A_A	A_A	A_A	A_A	A_A	A_A	A_A	A_A	A_A	A_A	A_A	A_A	A_B	A_A	A_A	A_A	A_A	A_B	A_A	A_A	A_A	A_A	A_B	A_B	A_A	A_A	A_A	A_B	A_B	A_A	A_A	A_A	A_A	?_?	A_A	A_A	A_A	A_A	A_A	A_A	A_A	A_A	A_A	A_A	A_A	A_A	A_A	A_A	A_B	A_A	A_B	A_A	A_A	A_A	?_?	B_B	B_B	A_A	A_B	A_A	?_?	A_A	?_?	A_A	A_A	?_?
F2-168	A_A	A_A	A_A	A_B	A_A	A_A	A_A	A_A	B_B	A_A	B_B	A_A	B_B	A_A	A_A	B_B	A_A	A_A	A_A	A_A	A_A	A_A	A_A	A_A	A_A	A_A	A_A	A_B	A_A	A_A	A_A	A_B	A_B	A_A	A_B	A_B	A_B	A_B	A_B	A_A	A_B	A_A	A_B	A_B	A_A	A_A	A_A	A_B	A_A	A_B	A_B	A_A	A_A	A_B	A_A	A_B	A_B	A_B	A_B	A_A	A_A	A_B	A_B	B_B	A_A	A_B	A_A	A_A	A_B	A_A	A_A	A_A	A_A	A_A	A_A	A_A	A_A	A_A	A_A	A_B	A_A	A_B	A_A	A_A	A_A	A_A	A_A	A_A	A_A	A_A	A_A	A_A	A_A	A_B	A_B	A_A	A_A	A_A	A_A	A_A	A_A	A_A	A_B	A_A	A_A	A_B	A_A	A_A	A_A	A_B	A_A	A_A	A_A	A_A	A_A	?_?	A_A	A_A	?_?	A_A	A_A	A_A	A_A	A_A	A_A	A_A	A_A	A_A	A_A	A_A	A_B	A_A	A_B	A_B	A_A	A_A	?_?	B_B	B_B	A_A	A_B	A_A	A_A	A_A	?_?	A_A	A_A	A_A
F2-194	A_A	A_A	A_A	A_B	A_B	A_B	A_B	A_A	A_B	A_B	A_B	A_B	A_B	A_A	A_A	B_B	A_B	A_A	A_B	?_?	A_A	A_B	A_A	A_B	A_B	A_B	A_A	A_B	A_A	A_A	A_A	A_B	A_B	A_A	A_B	A_B	A_A	A_B	A_B	A_B	A_B	A_A	A_B	A_B	A_A	A_A	A_A	A_B	A_A	A_B	A_B	A_A	A_A	A_B	A_A	A_B	A_B	A_B	A_B	A_A	A_A	A_B	A_B	?_?	A_A	A_B	A_A	A_A	A_B	A_A	A_A	?_?	B_B	A_A	?_?	A_A	A_B	A_A	A_A	A_B	A_A	A_A	A_A	A_A	B_B	A_A	A_A	A_A	A_A	A_A	A_A	A_A	A_A	A_A	A_A	A_A	A_B	A_A	A_A	A_B	A_A	B_B	A_A	B_B	A_B	B_B	A_A	A_A	A_A	A_B	A_B	A_B	?_?	B_B	B_B	?_?	B_B	A_A	?_?	B_B	B_B	B_B	B_B	B_B	?_?	A_A	A_A	A_A	A_A	A_A	A_B	A_A	A_B	A_B	A_A	A_A	A_A	A_A	A_A	B_B	A_B	A_A	A_A	A_A	A_A	A_A	A_A	A_A
F2-268	?_?	A_A	?_?	A_B	A_B	A_B	A_B	A_B	A_A	A_B	A_B	A_B	A_B	A_A	A_A	?_?	A_B	A_A	A_B	?_?	A_A	A_A	A_A	A_B	A_B	?_?	A_A	?_?	A_A	A_A	A_A	A_A	?_?	A_A	A_B	A_B	A_A	A_B	A_B	A_B	A_B	A_A	A_B	A_B	A_A	A_A	A_A	A_B	A_A	A_B	A_B	?_?	A_A	A_B	A_A	A_B	A_B	A_B	A_B	?_?	A_A	A_B	A_B	?_?	A_A	B_B	A_A	A_A	A_A	A_A	A_A	?_?	B_B	A_A	?_?	A_A	A_B	A_A	A_A	A_A	A_A	A_B	A_A	A_A	B_B	A_A	A_A	A_A	A_A	A_A	A_A	?_?	A_A	A_A	A_B	A_A	A_A	A_A	A_A	A_B	A_A	B_B	A_B	B_B	A_B	B_B	A_A	A_A	A_A	A_B	A_B	A_B	?_?	?_?	B_B	?_?	?_?	A_A	A_A	B_B	B_B	B_B	B_B	B_B	?_?	A_A	A_A	A_A	A_A	A_A	A_B	A_A	A_B	A_A	A_A	A_A	A_A	A_A	A_A	B_B	A_A	A_A	A_A	A_A	A_A	?_?	A_A	A_A
F2-287	A_A	A_A	A_A	A_B	A_B	A_B	A_B	A_B	A_B	A_B	A_B	A_B	A_B	A_A	A_A	A_B	A_B	A_A	A_B	?_?	A_A	A_B	A_A	A_B	A_B	A_B	A_A	A_B	A_A	A_B	A_A	A_B	A_B	A_A	A_B	A_B	A_B	A_B	A_B	A_B	A_B	A_A	A_B	A_A	A_A	A_A	A_A	A_B	A_A	A_B	A_B	A_A	A_A	A_B	A_A	A_B	A_B	A_B	A_B	A_A	A_A	A_B	A_B	?_?	A_A	A_B	A_A	A_A	A_A	A_A	?_?	?_?	A_B	A_A	A_A	A_A	A_B	A_A	A_A	A_B	A_A	A_A	A_A	A_A	A_B	A_A	A_A	A_A	A_A	A_A	A_A	A_A	A_A	A_B	A_B	A_A	A_A	A_A	A_A	A_B	A_A	A_B	A_A	A_B	A_B	B_B	A_A	A_A	A_A	A_B	A_B	A_B	A_A	A_B	A_B	?_?	A_B	A_A	A_A	A_B	A_B	A_B	A_B	A_B	A_A	A_A	A_A	A_A	A_A	A_A	A_B	A_A	A_B	A_B	A_A	A_A	A_A	A_B	A_B	A_B	A_A	A_A	A_A	A_A	A_A	A_A	A_A	A_A
F2-280	A_A	A_A	A_A	A_B	A_B	A_B	A_B	A_B	A_B	A_B	A_B	A_B	A_B	A_A	A_A	A_B	A_B	A_A	A_B	A_A	A_A	A_B	A_A	A_B	A_B	A_B	A_A	A_B	A_A	A_A	A_A	A_B	A_B	A_A	A_B	A_B	A_A	A_B	A_B	A_B	A_B	A_A	A_B	A_B	A_A	A_A	A_A	A_B	A_A	A_B	A_B	A_A	A_A	A_B	A_A	A_B	A_B	A_B	A_B	A_A	A_A	A_B	A_B	?_?	A_A	A_B	A_A	A_A	A_B	A_A	A_A	A_A	A_A	A_A	A_A	A_A	A_A	A_A	A_A	A_B	A_A	A_B	A_A	A_A	A_A	A_A	A_A	A_A	A_A	A_A	A_A	A_A	A_A	A_A	A_B	A_A	A_A	A_A	A_A	A_B	A_A	A_A	A_B	A_A	A_B	A_B	A_A	A_A	A_A	A_B	A_B	A_A	A_A	A_A	A_A	?_?	A_A	A_A	A_A	A_A	A_A	A_A	A_A	A_A	A_A	A_A	A_A	A_A	A_A	A_A	A_B	A_A	A_B	A_B	A_A	A_A	?_?	B_B	B_B	A_A	A_A	A_A	A_A	A_A	?_?	A_A	A_A	A_A
F2-274	?_?	?_?	?_?	B_B	A_B	B_B	B_B	B_B	A_A	B_B	A_A	B_B	A_A	A_A	?_?	A_A	B_B	A_A	B_B	?_?	?_?	B_B	A_A	B_B	B_B	B_B	A_A	A_A	A_A	A_A	?_?	B_B	B_B	A_A	A_B	B_B	A_B	A_A	A_A	A_B	A_B	A_A	A_B	A_B	?_?	?_?	?_?	B_B	?_?	B_B	B_B	?_?	?_?	B_B	A_A	B_B	A_A	A_A	A_A	A_A	A_A	A_A	A_A	?_?	A_A	A_A	A_A	A_A	A_B	A_A	?_?	?_?	A_B	A_A	A_A	A_A	A_B	A_A	A_A	A_B	A_A	A_B	A_A	A_A	A_B	A_A	A_A	A_A	A_A	A_A	A_A	A_A	A_A	A_A	A_B	A_A	A_A	A_A	A_A	A_B	A_A	A_B	A_A	A_B	A_B	B_B	A_A	A_A	A_A	A_B	A_B	A_B	A_A	A_B	A_B	?_?	A_B	A_A	A_A	A_A	A_A	A_A	A_A	A_A	A_A	A_A	A_A	A_A	A_A	A_A	A_B	A_A	A_B	A_A	A_A	A_A	?_?	B_B	B_B	A_A	A_B	A_A	A_A	A_A	?_?	A_A	A_A	?_?
F2-332	A_A	A_A	A_A	A_B	A_B	A_B	A_B	A_B	A_B	A_B	A_B	A_B	A_B	A_A	A_A	A_A	A_B	A_A	A_B	A_A	A_A	A_B	A_A	A_B	A_B	A_B	A_A	A_B	A_A	A_A	A_A	A_B	A_B	A_A	A_B	A_B	A_A	A_B	A_B	A_B	A_B	A_A	A_B	A_A	A_A	A_A	A_A	A_B	A_A	A_B	A_B	A_A	A_A	A_B	A_A	A_B	A_B	A_B	A_B	A_A	A_A	A_B	A_B	?_?	A_A	A_B	A_A	A_A	A_B	A_A	A_A	A_A	A_A	A_A	A_A	A_A	A_A	A_A	A_A	A_B	A_A	A_A	A_A	A_A	A_A	A_A	A_A	A_A	A_A	A_A	A_A	A_A	A_A	A_B	A_B	A_A	A_A	A_A	A_A	A_B	A_A	A_A	A_B	A_A	A_B	A_B	A_A	A_A	A_A	A_B	A_B	A_A	A_A	A_A	A_A	A_A	A_A	A_A	A_A	A_A	A_A	A_A	A_A	A_A	A_A	A_A	A_A	A_A	A_A	A_A	A_B	A_A	A_B	A_A	A_A	A_A	?_?	B_B	B_B	A_A	A_A	A_A	A_B	A_A	?_?	A_A	A_A	A_A
F2-319	A_A	A_A	A_A	A_B	A_B	A_B	A_B	A_B	A_B	A_B	A_B	A_B	A_B	A_A	A_A	A_B	A_B	A_A	A_B	A_A	A_A	A_B	A_A	A_B	A_B	A_B	A_A	A_B	A_A	A_A	A_A	A_B	A_B	A_A	A_B	A_B	A_B	A_B	A_B	A_B	A_B	A_A	A_B	A_A	A_A	A_A	A_A	A_B	A_A	A_B	A_B	A_A	A_A	A_B	A_A	A_B	A_B	A_B	A_B	A_A	A_A	A_B	A_B	B_B	A_A	A_B	A_A	A_A	A_B	A_A	A_A	?_?	A_B	A_A	A_A	A_A	A_B	A_A	A_A	A_B	A_A	A_A	A_A	A_A	A_B	A_A	A_A	A_A	A_A	A_A	A_A	A_A	A_A	A_A	A_B	A_A	A_B	A_A	A_A	A_A	A_A	A_B	A_A	A_B	A_A	B_B	A_A	A_A	A_A	A_B	A_A	A_B	A_A	A_B	A_B	?_?	A_B	A_A	A_A	A_B	A_B	A_B	A_B	A_B	A_A	A_A	A_A	A_A	A_A	A_A	A_B	A_A	A_B	A_B	A_A	A_A	A_A	A_A	A_A	A_B	A_A	A_A	A_A	A_A	A_A	A_A	A_A	A_A
F2-343	A_A	A_A	A_A	A_B	A_B	A_B	A_B	A_B	A_B	A_B	A_B	A_B	A_B	A_A	A_A	A_B	A_B	A_A	A_B	A_A	A_A	A_B	A_A	A_B	A_B	A_B	A_A	A_B	A_A	A_B	A_A	A_B	A_A	A_A	A_B	A_B	A_B	A_B	A_B	A_A	A_A	A_A	A_A	A_B	A_A	A_A	A_A	A_A	A_A	A_A	A_A	A_A	A_A	A_A	A_A	A_A	B_B	B_B	B_B	A_A	A_A	B_B	B_B	?_?	?_?	B_B	?_?	A_A	A_A	A_A	A_A	?_?	A_A	A_A	A_A	A_A	A_A	A_A	A_A	A_B	A_A	A_A	A_A	A_A	A_A	A_A	A_A	A_A	A_A	A_A	A_A	A_A	A_A	A_B	A_B	A_A	A_A	A_A	A_A	A_B	A_A	A_A	A_B	A_A	A_B	A_B	A_A	A_A	A_A	A_B	A_B	A_A	A_A	A_A	A_A	A_A	A_A	A_A	A_A	A_A	A_A	A_A	A_A	A_A	A_A	A_A	A_A	A_A	A_A	A_A	A_B	A_A	A_B	A_B	A_A	A_A	?_?	B_B	B_B	A_A	A_B	A_A	A_A	A_A	?_?	A_A	A_A	A_A
F2-414	A_A	A_A	A_A	A_B	A_A	A_A	A_A	A_A	B_B	A_A	B_B	A_A	B_B	A_A	A_A	B_B	A_A	A_A	A_A	A_A	A_A	A_A	A_A	A_A	A_A	A_A	A_A	B_B	A_A	A_A	A_A	A_B	A_A	A_A	A_B	A_B	A_B	A_B	A_B	A_B	A_B	A_A	A_B	A_A	A_A	A_A	A_A	A_B	A_A	A_B	A_B	?_?	A_A	A_B	A_A	A_B	A_B	A_B	A_B	A_A	A_A	A_B	A_B	?_?	A_A	A_B	A_A	A_A	A_A	A_A	A_A	?_?	A_B	A_A	A_A	A_A	A_B	A_A	A_A	A_B	A_A	A_A	A_A	A_A	A_B	A_A	A_A	A_A	A_A	A_A	A_A	A_A	A_A	A_B	A_A	A_A	A_A	A_A	A_A	A_B	A_A	A_B	A_B	A_B	A_B	B_B	A_A	A_A	A_A	A_A	A_B	A_B	A_A	A_B	A_B	?_?	A_B	A_A	A_A	A_B	A_B	A_B	A_B	A_B	A_A	A_A	A_A	A_A	A_A	A_A	A_B	A_A	A_B	A_A	A_A	A_A	A_A	A_B	B_B	A_B	A_A	A_A	A_A	A_A	A_A	A_A	A_A	A_A
F2-537	A_A	A_A	A_A	A_B	A_A	A_A	A_A	A_A	?_?	A_A	B_B	A_A	B_B	A_A	A_A	B_B	A_A	A_A	A_A	?_?	A_A	A_A	A_A	A_A	A_A	A_A	A_A	A_B	A_A	A_A	A_A	A_B	B_B	A_A	A_B	A_B	A_A	A_B	A_B	A_B	A_B	A_A	A_B	A_B	A_A	A_A	A_A	A_B	A_A	A_B	A_B	A_A	A_A	A_B	A_A	A_B	A_B	A_B	A_B	A_A	A_A	A_B	A_B	?_?	A_A	A_B	A_A	A_A	A_B	A_A	A_A	?_?	A_B	A_A	A_A	A_A	A_B	A_A	A_A	A_B	A_A	A_B	A_A	A_A	A_A	A_A	A_A	A_A	A_A	A_A	A_A	A_A	A_A	A_A	A_B	A_A	A_A	A_A	A_A	A_B	A_A	A_B	A_B	A_B	A_B	B_B	A_A	A_A	A_A	A_B	A_B	A_B	A_A	A_B	A_B	?_?	A_B	A_A	A_A	A_B	A_B	A_B	A_B	A_B	A_A	A_A	A_A	A_A	A_A	A_A	A_B	A_A	A_B	A_B	A_A	A_A	A_A	A_B	A_B	A_B	A_A	A_A	A_A	A_A	A_A	A_A	A_A	A_A
F2-730	A_A	A_A	A_A	A_B	A_B	A_B	A_B	A_B	A_A	A_B	A_B	A_B	A_B	A_A	A_A	A_B	A_B	A_A	A_B	A_A	A_A	A_B	A_A	A_B	A_B	A_B	A_A	A_B	A_A	A_A	A_A	A_B	A_B	A_A	A_B	A_B	A_A	A_B	A_B	A_B	A_B	A_A	A_B	A_B	A_A	A_A	A_A	A_B	A_A	A_B	A_B	A_A	A_A	A_B	A_A	A_B	A_B	A_B	A_B	A_A	A_A	A_B	A_B	B_B	A_A	A_B	A_A	A_A	A_A	A_A	A_A	A_A	A_B	A_A	A_A	A_A	A_B	A_A	A_A	A_B	A_A	A_B	A_A	A_A	A_B	A_A	A_A	A_A	A_A	A_A	A_A	A_A	A_A	A_B	A_B	A_A	A_A	A_A	A_A	A_B	A_A	A_B	A_B	A_B	A_B	A_B	A_A	A_A	A_A	A_A	A_B	A_B	A_A	A_B	A_B	?_?	A_B	A_A	A_A	A_B	A_B	A_B	A_B	A_B	A_A	A_A	A_A	A_A	A_A	A_A	A_B	A_A	A_B	A_B	A_A	A_A	A_A	A_B	A_B	A_B	A_B	A_A	A_A	A_A	A_A	A_A	A_A	A_A
F2-743	A_A	A_A	A_A	A_B	A_B	A_B	A_B	A_B	A_A	A_B	A_B	A_B	A_B	A_A	A_A	?_?	A_B	A_A	A_B	?_?	A_A	A_A	A_A	A_B	A_B	A_B	A_A	A_B	A_A	A_A	A_A	A_B	A_B	A_A	A_B	A_B	A_B	A_B	A_B	A_B	A_B	A_A	A_B	A_B	A_A	A_A	A_A	A_B	A_A	A_B	A_B	A_A	A_A	A_B	A_A	A_B	A_B	A_B	A_B	A_A	A_A	A_B	A_B	A_A	A_A	A_B	A_A	A_A	A_A	A_A	?_?	?_?	B_B	A_A	?_?	A_A	A_B	A_A	A_A	A_B	A_A	A_A	A_A	A_A	B_B	A_A	A_A	A_A	A_A	A_A	A_A	A_A	A_A	A_A	A_B	A_A	A_B	A_A	A_A	A_B	A_A	B_B	A_A	B_B	A_B	B_B	A_A	A_A	A_A	A_B	A_B	A_B	?_?	B_B	B_B	?_?	B_B	A_A	?_?	B_B	B_B	B_B	B_B	B_B	?_?	A_A	A_A	A_A	A_A	A_A	A_B	A_A	A_B	A_B	A_A	A_A	A_A	A_A	A_A	B_B	A_B	A_A	A_A	A_A	A_A	A_A	A_A	A_A
F2-695	A_A	?_?	?_?	B_B	A_B	B_B	B_B	B_B	A_A	B_B	A_A	B_B	A_A	A_A	?_?	A_A	B_B	A_A	B_B	?_?	?_?	B_B	A_A	B_B	B_B	B_B	A_A	A_A	A_A	A_A	?_?	B_B	B_B	A_A	A_B	B_B	A_A	A_A	A_A	A_B	A_B	A_A	A_B	A_B	?_?	?_?	?_?	B_B	?_?	B_B	B_B	?_?	?_?	B_B	A_A	B_B	A_A	A_A	A_A	A_A	A_A	A_A	A_A	?_?	A_A	A_A	A_A	A_A	A_A	A_A	A_A	?_?	B_B	A_A	?_?	A_A	A_B	A_A	A_A	A_B	A_A	A_B	A_A	A_A	B_B	A_A	A_A	A_A	A_A	A_A	A_A	A_A	A_A	A_B	A_B	A_A	A_A	A_A	A_A	A_B	A_A	B_B	A_A	B_B	A_B	B_B	A_A	A_A	A_A	A_B	A_B	A_B	?_?	B_B	B_B	?_?	B_B	A_A	?_?	B_B	B_B	B_B	B_B	B_B	?_?	A_A	A_A	A_A	A_A	A_A	A_B	A_A	A_B	A_A	A_A	A_A	A_A	A_A	A_A	B_B	A_B	A_A	A_A	A_A	A_A	A_A	A_A	A_A
F2-48	A_A	?_?	?_?	B_B	A_B	B_B	B_B	B_B	A_A	B_B	A_A	B_B	A_A	A_A	?_?	?_?	B_B	A_A	B_B	?_?	?_?	B_B	A_A	B_B	B_B	B_B	A_A	A_A	A_A	A_A	?_?	B_B	B_B	A_A	A_B	B_B	A_B	A_A	A_A	A_B	A_B	A_A	A_B	A_B	?_?	?_?	?_?	B_B	?_?	B_B	B_B	?_?	?_?	B_B	A_A	B_B	A_A	A_A	A_A	A_A	A_A	A_A	A_A	?_?	A_A	A_A	A_A	A_A	A_B	A_A	?_?	?_?	A_B	A_A	A_A	A_A	A_B	A_A	A_A	A_B	A_A	A_B	A_A	A_A	?_?	A_A	A_A	A_A	A_A	A_A	A_A	A_A	A_A	A_B	A_B	A_A	A_A	A_A	A_A	A_B	A_A	A_A	A_A	A_A	A_B	A_B	A_A	A_A	A_A	A_B	A_B	A_A	A_A	A_A	A_A	?_?	A_A	A_A	A_A	A_A	A_A	A_A	A_A	A_A	A_A	A_A	A_A	A_A	A_A	A_A	A_B	A_A	A_B	A_A	A_A	A_A	?_?	B_B	B_B	A_A	?_?	A_A	A_A	A_A	?_?	A_A	A_A	?_?
F2-10	A_A	A_A	A_A	A_B	A_B	A_B	A_B	B_B	A_B	A_B	A_B	A_B	A_B	A_A	A_A	A_B	A_B	A_A	A_B	A_A	A_A	A_B	A_B	A_B	A_B	A_B	A_A	A_B	A_A	A_A	A_A	A_B	A_B	A_A	A_B	A_B	A_A	A_B	A_B	A_B	A_B	A_A	A_B	A_B	A_A	A_A	A_A	A_B	A_A	A_B	A_B	A_A	A_A	A_B	A_A	A_B	A_B	A_B	A_B	A_A	A_A	A_B	A_B	?_?	A_A	A_B	A_A	A_A	A_A	A_A	A_A	?_?	A_B	A_A	A_A	A_A	A_B	A_A	A_A	A_B	A_A	A_B	A_A	A_A	A_B	A_A	A_A	A_A	A_A	A_A	A_A	A_A	A_A	A_B	A_A	A_A	A_B	A_A	A_A	A_B	A_A	A_B	A_B	A_B	A_B	B_B	A_A	A_A	A_A	A_A	A_B	A_B	A_A	A_B	A_B	?_?	A_B	A_A	?_?	A_B	A_B	A_B	A_B	A_B	A_A	A_A	A_A	A_A	A_A	A_A	A_B	A_A	A_B	A_A	A_A	A_A	A_A	A_B	A_B	A_B	A_B	A_A	?_?	A_A	A_A	A_A	A_A	A_A
F2-155	A_A	?_?	?_?	B_B	A_B	B_B	B_B	B_B	A_A	B_B	A_A	B_B	A_A	A_A	?_?	A_A	B_B	A_A	B_B	?_?	?_?	B_B	A_A	B_B	B_B	B_B	A_A	A_A	A_A	A_B	?_?	B_B	B_B	A_A	A_B	B_B	A_B	A_A	A_A	A_B	A_B	A_A	A_B	A_B	?_?	?_?	?_?	B_B	?_?	B_B	B_B	?_?	?_?	B_B	A_A	B_B	A_A	A_A	A_A	A_A	A_A	A_A	A_A	?_?	A_A	A_A	A_A	A_A	A_B	A_A	A_A	A_A	A_A	A_A	A_A	A_A	A_A	A_A	A_A	A_B	A_A	A_B	A_A	A_A	A_A	A_A	A_A	A_A	A_A	A_A	A_A	A_A	A_A	A_A	A_B	A_A	A_B	A_A	A_A	A_A	A_A	A_A	A_A	A_A	A_A	A_B	A_A	A_A	A_A	A_B	A_A	A_A	A_A	A_A	A_A	A_A	A_A	A_A	A_A	A_A	A_A	A_A	A_A	A_A	A_A	A_A	A_A	A_A	A_A	A_A	A_B	A_A	A_B	A_B	A_A	A_A	?_?	B_B	B_B	A_A	A_B	A_A	A_A	A_A	?_?	A_A	A_A	A_A
F2-299	A_A	A_A	A_A	A_B	A_B	A_B	A_B	A_B	A_A	A_B	A_B	A_B	A_B	A_A	A_A	?_?	A_B	A_A	A_B	?_?	A_A	A_B	A_A	A_B	A_B	A_B	A_A	A_B	A_A	A_A	A_A	A_B	A_B	A_A	A_B	A_B	A_A	A_B	A_B	A_B	A_B	A_A	A_B	A_B	A_A	A_A	A_A	A_B	A_A	A_B	A_B	A_A	A_A	A_B	A_A	A_B	A_B	A_B	A_B	A_A	A_A	A_B	A_B	?_?	A_A	A_B	A_A	A_A	A_B	A_A	?_?	A_A	A_B	A_A	A_A	A_A	A_B	A_A	A_A	A_B	A_A	A_B	A_A	A_A	A_B	A_A	A_A	A_A	A_A	A_A	A_A	A_A	A_A	A_A	A_B	A_A	A_A	A_A	A_A	A_B	A_A	A_B	A_B	A_B	A_B	A_B	A_A	A_A	A_A	A_B	A_B	A_B	A_A	A_B	A_B	?_?	A_B	A_A	A_A	A_B	A_B	A_B	A_B	A_B	A_A	A_A	A_A	A_A	A_A	A_A	A_B	A_A	A_B	A_B	A_A	A_A	A_A	A_B	A_B	A_B	A_B	A_A	A_A	A_A	A_A	A_A	A_A	A_A
F2-350	A_A	A_A	A_A	A_B	A_B	A_B	A_B	A_B	A_B	A_B	A_B	A_B	A_B	A_A	A_A	B_B	A_B	A_A	A_B	A_A	A_A	A_B	A_A	A_B	A_B	A_B	A_A	A_B	A_A	A_B	A_A	A_B	A_B	A_A	A_B	A_B	A_B	A_B	A_B	A_B	A_B	A_A	A_B	A_B	A_A	A_A	A_A	A_B	A_A	A_B	A_B	A_A	A_A	A_B	A_A	A_B	A_B	A_B	A_B	A_A	A_A	A_B	A_B	?_?	A_A	A_B	A_A	A_A	A_A	A_A	A_A	A_A	A_A	A_A	A_A	A_A	A_A	A_A	A_A	A_B	A_A	A_B	A_A	A_A	A_A	A_A	A_A	A_A	A_A	A_A	A_A	A_A	A_A	A_A	A_B	A_A	A_A	A_A	A_A	A_B	A_A	A_A	A_B	A_A	A_B	A_B	A_A	A_A	A_A	A_B	A_B	A_A	A_A	A_A	A_A	?_?	A_A	A_A	A_A	A_A	A_A	A_A	A_B	A_B	A_A	A_A	A_A	A_A	A_A	A_A	A_B	A_A	A_B	A_B	A_A	A_A	A_A	A_B	A_B	A_B	A_B	A_A	A_A	A_A	A_A	A_A	A_A	A_A
F2-312	A_A	?_?	?_?	B_B	A_B	B_B	B_B	B_B	A_A	B_B	A_A	B_B	A_A	A_A	?_?	A_A	B_B	A_A	B_B	?_?	?_?	B_B	A_B	B_B	B_B	B_B	A_A	A_A	A_A	A_A	?_?	B_B	B_B	A_A	A_B	B_B	A_A	A_A	A_A	A_B	A_B	A_A	A_B	A_B	?_?	?_?	?_?	B_B	?_?	B_B	B_B	?_?	?_?	B_B	A_A	B_B	A_A	A_A	A_A	A_A	A_A	A_A	A_A	?_?	A_A	A_A	A_A	A_A	A_A	A_A	A_A	?_?	A_B	A_A	A_A	A_A	A_B	A_A	A_A	A_B	A_A	A_B	A_A	A_A	A_B	A_A	A_A	A_A	A_A	A_A	A_A	A_A	A_A	A_B	A_B	A_A	A_B	A_A	A_A	A_B	A_A	A_B	A_A	A_B	A_B	B_B	A_A	A_A	A_A	A_B	A_B	A_B	A_A	A_B	A_B	?_?	A_B	A_A	A_A	A_B	A_B	A_B	A_B	A_B	A_A	A_A	A_A	A_A	A_A	A_A	A_B	A_A	A_B	A_B	A_A	A_A	A_A	A_B	A_B	A_B	A_A	A_A	A_A	A_A	A_A	A_A	A_A	?_?
F2-344	A_A	A_A	A_A	A_B	A_B	A_B	A_B	A_A	A_A	A_B	A_B	A_B	A_B	A_A	A_A	A_B	A_B	A_A	A_B	A_A	A_A	A_B	A_A	A_B	A_B	A_B	A_A	A_B	A_A	A_A	A_A	A_B	A_B	A_A	A_B	A_B	A_B	A_B	A_B	A_B	A_B	A_A	A_B	A_A	A_A	A_A	A_A	A_B	A_A	A_B	A_B	A_A	A_A	A_B	A_A	A_B	A_B	A_B	A_B	A_A	A_A	A_B	A_B	?_?	A_A	A_B	A_A	A_A	A_A	A_A	A_A	?_?	A_B	A_A	A_A	A_A	A_B	A_A	A_A	A_B	A_A	A_A	A_A	A_A	A_B	A_A	A_A	A_A	A_A	A_A	A_A	A_A	A_A	A_A	A_B	A_A	A_A	A_A	A_A	A_B	A_A	A_B	A_B	A_B	A_B	B_B	A_A	A_A	A_A	A_B	A_B	A_B	A_A	A_B	A_B	?_?	A_B	A_A	A_A	A_B	A_B	A_B	A_B	A_B	A_A	A_A	A_A	A_A	A_A	A_A	A_B	A_A	A_B	A_A	A_A	A_A	A_A	A_B	B_B	A_B	A_B	A_A	A_A	A_A	A_A	A_A	A_A	A_A
F2-450	A_A	A_A	A_A	A_B	A_B	A_B	A_B	B_B	A_A	A_B	A_B	A_B	A_B	A_A	A_A	B_B	A_B	A_A	A_B	?_?	A_A	A_B	A_A	A_B	A_B	A_B	A_A	A_B	A_A	A_A	A_A	A_B	A_B	A_A	A_B	A_B	A_B	A_B	A_B	A_B	A_B	A_A	A_B	A_B	A_A	A_A	A_A	A_B	A_A	A_B	A_B	A_A	A_A	A_B	A_A	A_B	A_B	A_B	A_B	A_A	A_A	A_B	A_B	B_B	A_A	A_B	A_A	A_A	A_A	A_A	?_?	?_?	A_B	A_A	A_A	A_A	A_B	A_A	A_A	A_B	A_A	A_B	A_A	A_A	A_B	A_A	A_A	A_A	A_A	A_A	A_A	A_A	A_A	A_A	A_B	A_A	A_A	A_A	A_A	A_A	A_A	A_B	A_A	A_B	A_A	B_B	A_A	A_A	A_A	A_B	A_A	A_B	A_A	A_B	A_B	A_A	A_B	A_A	A_A	A_B	A_B	A_B	A_B	A_B	A_A	A_A	A_A	A_A	A_A	A_A	A_B	A_A	A_B	A_A	A_A	A_A	A_A	A_B	A_B	A_B	A_A	A_A	A_A	A_A	A_A	A_A	A_A	A_A
F2-387	A_A	A_A	A_A	A_B	A_A	A_A	A_A	A_A	B_B	A_A	B_B	A_A	B_B	A_A	A_A	B_B	A_A	A_A	A_A	?_?	A_A	A_A	A_A	A_A	A_A	A_A	A_A	A_B	A_A	A_A	A_A	A_B	A_A	A_A	A_B	A_A	A_B	B_B	B_B	A_A	A_A	?_?	A_A	A_A	A_A	A_A	A_A	A_A	A_A	A_A	A_A	A_A	A_A	A_A	A_A	A_A	B_B	B_B	B_B	A_A	A_A	B_B	B_B	B_B	?_?	B_B	?_?	A_A	A_B	A_A	A_A	?_?	A_B	A_A	A_A	A_A	A_B	A_A	A_A	A_B	A_A	A_A	A_A	A_A	A_B	A_A	A_A	A_A	A_A	A_A	A_A	A_A	A_A	A_A	A_B	A_A	A_A	A_A	A_A	A_B	A_A	A_B	A_B	A_B	A_B	B_B	A_A	A_A	A_A	A_B	A_B	A_B	A_A	A_B	A_B	?_?	A_B	A_A	A_A	A_B	A_B	A_B	A_B	A_B	A_A	A_A	A_A	A_A	A_A	A_A	A_B	A_A	A_B	A_B	A_A	A_A	?_?	B_B	B_B	A_A	A_A	A_A	A_A	A_A	?_?	A_A	A_A	A_A
F2-390	A_A	A_A	?_?	A_B	A_A	A_A	A_A	A_A	B_B	A_A	B_B	A_A	B_B	A_A	A_A	B_B	A_A	A_A	A_A	?_?	A_A	A_A	A_A	A_A	A_A	?_?	A_A	?_?	A_A	A_A	A_A	A_A	A_A	A_A	A_B	A_B	A_A	A_B	A_B	A_B	A_B	A_A	A_B	A_B	A_A	A_A	A_A	A_B	A_A	A_B	A_B	?_?	A_A	A_B	A_A	A_B	A_B	A_B	A_B	A_A	A_A	A_B	A_B	?_?	A_A	B_B	A_A	A_A	A_B	A_A	A_A	?_?	A_A	A_A	A_A	A_A	A_A	A_A	A_A	A_B	A_A	A_A	A_A	A_A	A_A	A_A	A_A	A_A	A_A	A_A	A_A	?_?	A_A	A_A	A_B	A_A	A_A	A_A	A_A	A_B	A_A	A_A	A_B	A_A	A_B	A_B	A_A	A_A	A_A	A_B	A_B	A_A	A_A	?_?	A_A	?_?	A_A	A_A	A_A	A_A	A_A	A_A	A_A	A_A	A_A	A_A	A_A	A_A	A_A	A_A	A_B	A_A	A_B	A_A	A_A	A_A	?_?	B_B	B_B	A_A	A_A	A_A	A_A	A_A	?_?	A_A	A_A	A_A
F2-550	A_A	A_A	A_A	A_B	A_A	A_A	A_A	A_A	B_B	A_A	B_B	A_A	B_B	A_A	A_A	B_B	A_A	A_A	A_A	A_A	A_A	A_A	A_A	A_A	A_A	A_A	A_A	A_B	A_A	A_A	A_A	A_B	A_B	A_A	A_B	A_B	A_B	A_B	A_B	A_B	A_B	A_A	A_B	A_A	A_A	A_A	A_A	A_B	A_A	A_B	A_B	A_A	A_A	A_B	A_A	A_B	A_B	A_B	A_B	A_A	A_A	A_B	A_B	A_B	A_A	A_B	A_A	A_A	A_B	A_A	A_A	?_?	A_A	A_A	A_A	A_A	A_A	A_A	A_A	A_A	A_A	A_A	A_A	A_A	A_A	A_A	A_A	A_A	A_A	A_A	A_A	A_A	A_A	A_A	A_B	A_A	A_A	A_A	A_A	A_A	A_A	A_A	A_B	A_A	A_A	A_B	A_A	A_A	A_A	A_B	A_A	A_A	A_A	A_A	A_A	?_?	A_A	A_A	A_A	A_A	A_A	A_A	A_A	A_A	A_A	A_A	A_A	A_A	A_A	A_A	A_B	A_A	A_B	A_B	A_A	A_A	A_A	A_B	A_B	A_A	A_A	A_A	A_A	A_A	?_?	A_A	A_A	A_A
F2-512	A_A	A_A	A_A	A_B	A_B	A_B	A_B	A_A	A_A	A_B	A_B	A_B	A_B	A_A	A_A	B_B	A_B	A_A	A_B	?_?	A_A	A_B	A_A	A_B	A_B	A_B	A_A	A_B	A_A	A_A	A_A	A_B	A_B	A_A	A_B	A_B	A_A	A_B	A_B	A_B	A_B	A_A	A_B	A_B	A_A	A_A	A_A	A_B	A_A	A_B	A_B	A_A	A_A	A_B	A_A	A_B	A_B	A_B	A_B	A_A	A_A	A_B	A_B	A_B	A_A	A_B	A_A	A_A	A_A	A_A	A_A	?_?	B_B	A_A	?_?	A_A	A_B	A_A	A_A	A_B	A_A	A_B	A_A	A_A	B_B	A_A	A_A	A_A	A_A	A_A	A_A	A_A	A_A	A_A	A_B	A_A	A_A	A_A	A_A	A_B	A_A	B_B	A_B	B_B	A_B	B_B	A_A	A_A	A_A	A_B	A_B	A_B	?_?	B_B	B_B	?_?	B_B	A_A	?_?	B_B	B_B	B_B	B_B	B_B	?_?	A_A	A_A	A_A	A_A	A_A	A_B	A_A	A_B	A_B	A_A	A_A	A_A	A_A	A_A	B_B	A_A	A_A	A_A	A_A	A_A	A_A	A_A	A_A
F2-574	A_A	A_A	A_A	A_B	A_A	A_A	A_A	A_A	B_B	A_A	B_B	A_A	B_B	A_A	A_A	B_B	A_A	A_A	A_A	?_?	A_A	A_A	A_A	A_A	A_A	A_A	A_A	A_B	A_A	A_A	A_A	A_B	A_B	A_A	A_B	A_B	A_A	A_B	A_B	A_B	A_B	A_A	A_B	A_B	A_A	A_A	A_A	A_B	A_A	A_B	A_B	A_A	A_A	A_B	A_A	A_B	A_B	A_B	A_B	A_A	A_A	A_B	A_B	B_B	A_A	A_B	A_A	A_A	A_A	A_A	A_A	A_A	A_A	A_A	A_A	A_A	A_A	A_A	A_A	A_B	A_A	A_B	A_A	A_A	A_A	A_A	A_A	A_A	A_A	A_A	?_?	A_A	A_A	A_A	A_B	A_A	A_B	A_A	A_A	A_B	A_A	A_A	A_A	A_A	A_B	A_B	A_A	A_A	A_A	A_B	A_B	A_A	A_A	A_A	A_A	?_?	A_A	A_A	?_?	A_A	A_A	A_A	A_A	A_A	A_A	A_A	A_A	A_A	A_A	A_A	A_B	A_A	A_B	?_?	A_A	A_A	?_?	B_B	B_B	A_A	A_B	A_A	?_?	A_A	?_?	A_A	A_A	A_A
F2-697	A_A	A_A	A_A	A_B	A_B	A_B	A_B	?_?	A_B	A_B	A_B	A_B	A_B	A_A	A_A	?_?	A_B	A_A	A_B	?_?	A_A	A_B	A_A	A_B	A_B	A_B	A_A	A_B	A_A	A_A	A_A	A_B	A_B	A_A	A_B	A_B	A_A	A_B	A_B	A_B	A_B	A_A	A_B	A_B	A_A	A_A	A_A	A_B	A_A	A_B	A_B	A_A	A_A	A_B	A_A	A_B	A_B	A_B	A_B	A_A	A_A	A_B	A_B	B_B	A_A	A_B	A_A	A_A	A_B	A_A	A_A	?_?	A_A	A_A	A_A	A_A	A_A	A_A	A_A	A_B	A_A	A_B	A_A	A_A	A_A	A_A	A_A	A_A	A_A	A_A	A_A	A_A	A_A	A_B	A_B	A_A	A_A	A_A	A_A	A_A	A_A	A_A	A_B	A_A	A_A	A_B	A_A	A_A	A_A	A_B	A_A	A_A	A_A	A_A	A_A	?_?	A_A	A_A	A_A	A_A	A_A	A_A	A_A	A_A	A_A	A_A	A_A	A_A	A_A	A_A	A_B	A_A	A_B	A_B	A_A	A_A	?_?	B_B	B_B	A_A	A_B	A_A	A_A	A_A	?_?	A_A	A_A	A_A
F2-19	A_A	A_A	?_?	A_B	A_B	A_B	A_B	B_B	A_B	A_B	A_B	A_B	A_B	A_A	A_A	?_?	A_B	A_A	A_B	?_?	A_A	A_B	A_A	A_B	A_B	A_A	A_A	A_B	A_A	A_A	A_A	A_B	?_?	A_A	A_B	A_B	A_B	A_B	A_B	A_B	A_B	A_A	A_B	A_A	A_A	A_A	A_A	A_B	A_A	A_B	A_B	?_?	A_A	A_B	A_A	A_B	A_B	A_B	A_B	?_?	A_A	A_B	A_B	?_?	A_A	A_B	A_A	A_A	A_B	A_A	A_A	?_?	A_B	A_A	A_A	A_B	A_B	A_A	A_A	A_B	A_A	A_A	A_A	A_A	?_?	A_A	A_A	A_A	A_A	A_A	A_A	?_?	A_A	A_A	A_B	A_A	A_A	A_A	A_A	A_A	A_A	A_B	A_B	?_?	A_A	B_B	A_A	A_A	A_A	A_B	A_A	A_B	A_A	A_A	A_B	?_?	?_?	A_A	?_?	A_B	A_B	A_A	A_B	A_B	A_A	A_A	A_A	A_A	A_A	A_A	A_B	A_A	A_B	A_A	A_A	A_A	A_A	A_B	A_A	A_B	A_A	A_A	A_A	A_A	A_A	A_A	A_A	A_A
F2-173	A_A	?_?	?_?	B_B	A_B	B_B	B_B	B_B	A_A	B_B	A_A	B_B	A_A	A_A	?_?	?_?	B_B	A_A	B_B	?_?	?_?	B_B	A_A	B_B	B_B	B_B	A_A	A_A	A_A	A_A	?_?	B_B	B_B	A_A	A_B	B_B	A_B	A_A	A_A	A_B	A_B	A_A	A_B	A_B	?_?	?_?	?_?	B_B	?_?	B_B	B_B	?_?	?_?	B_B	A_A	B_B	A_A	A_A	A_A	A_A	A_A	A_A	A_A	?_?	A_A	A_A	A_A	A_A	A_B	A_A	?_?	A_A	A_A	A_A	A_A	A_A	A_A	A_A	A_A	A_B	A_A	A_B	A_A	A_A	A_A	A_A	A_A	A_A	A_A	A_A	A_A	A_A	A_A	A_A	A_B	A_A	A_A	A_A	A_A	A_A	A_A	A_A	A_B	A_A	A_A	A_B	A_A	A_A	A_A	A_B	A_A	A_A	A_A	A_A	A_A	A_A	A_A	A_A	A_A	A_A	A_A	A_B	A_A	A_A	A_A	A_A	A_A	A_A	A_A	A_A	A_B	A_A	A_B	A_B	A_A	A_A	?_?	B_B	B_B	A_A	A_A	A_A	A_A	A_A	?_?	A_A	A_A	A_A
F2-191	A_A	A_A	A_A	A_B	A_B	A_B	A_B	A_A	A_B	A_B	A_B	A_B	A_B	A_A	A_A	A_B	A_B	A_A	A_B	?_?	A_A	A_B	A_A	A_B	A_B	A_B	A_A	A_B	A_A	A_A	A_A	A_B	A_B	A_A	A_B	A_B	A_B	A_B	A_B	A_B	A_B	A_A	A_B	A_B	A_A	A_A	A_A	A_B	A_A	A_B	A_B	A_A	A_A	A_B	A_A	A_B	A_B	A_B	A_B	A_A	A_A	A_B	A_B	?_?	A_A	A_B	A_A	A_A	A_A	A_A	A_A	?_?	A_B	A_A	A_A	A_A	A_B	A_A	A_A	A_B	A_A	A_B	A_A	A_A	A_B	A_A	A_A	A_A	A_A	A_A	A_A	A_A	A_A	A_B	A_B	A_A	A_A	A_A	A_A	A_B	A_A	B_B	A_B	B_B	A_B	B_B	A_A	A_A	A_A	A_B	A_B	A_B	B_B	B_B	B_B	?_?	B_B	A_A	?_?	B_B	B_B	B_B	B_B	B_B	?_?	A_A	A_A	A_A	A_A	A_A	A_B	A_A	A_B	A_A	A_A	A_A	A_A	A_A	A_A	B_B	A_B	A_A	?_?	A_A	A_A	A_A	A_A	A_A
F2-128	A_A	A_A	A_A	A_A	A_A	A_A	A_A	A_A	B_B	A_A	B_B	A_A	B_B	A_A	A_A	B_B	A_A	A_A	A_A	A_A	A_A	A_A	A_A	A_A	A_A	A_A	A_A	A_B	A_A	A_A	A_A	A_B	A_B	A_A	A_B	A_B	A_A	A_B	A_B	A_B	A_B	A_A	A_B	A_A	A_A	A_A	A_A	A_B	A_A	A_B	A_B	A_A	A_A	A_B	A_A	A_B	A_B	A_B	A_B	A_A	A_A	A_B	A_B	?_?	A_A	A_B	A_A	A_A	A_A	?_?	A_A	?_?	B_B	A_A	?_?	A_A	A_B	A_A	A_A	A_B	A_A	A_A	A_A	A_A	B_B	A_A	A_A	A_A	A_A	A_A	A_A	A_A	A_A	A_A	A_B	A_A	A_A	A_A	A_A	A_B	A_A	B_B	A_B	B_B	A_B	B_B	A_A	A_A	A_A	A_B	A_B	A_B	?_?	B_B	B_B	?_?	B_B	A_A	?_?	B_B	B_B	B_B	B_B	B_B	?_?	A_A	A_A	A_A	A_A	A_A	A_B	A_A	A_B	A_B	A_A	A_A	A_A	A_A	A_A	B_B	A_B	A_A	A_A	A_A	A_A	A_A	A_A	A_A
F2-171	A_A	A_A	A_A	A_B	A_B	A_B	A_B	A_A	A_B	A_B	A_B	A_B	A_B	A_A	A_A	A_B	A_B	A_A	A_B	?_?	A_A	A_B	A_A	A_B	A_B	A_B	A_A	A_B	A_A	A_A	A_A	A_B	A_B	A_A	A_B	A_B	A_B	A_B	A_B	A_B	A_B	A_A	A_B	A_B	A_A	A_A	A_A	A_B	A_A	A_B	A_B	A_A	A_A	A_B	A_A	A_B	A_B	A_B	A_B	A_A	A_A	A_B	A_B	?_?	A_A	A_B	A_A	A_A	A_A	A_A	A_A	A_A	A_A	A_A	A_A	A_A	A_A	A_A	A_A	A_B	A_A	A_A	A_A	A_A	A_A	A_A	A_A	A_A	A_A	A_A	A_A	A_A	A_A	A_B	A_A	A_A	A_A	A_A	A_A	A_B	A_A	A_A	A_B	A_A	A_B	A_B	A_A	A_A	A_A	A_B	A_B	A_A	A_A	A_B	A_B	B_B	A_B	A_A	A_A	A_B	A_B	A_B	A_B	A_B	A_A	A_A	A_A	A_A	A_A	A_A	A_B	A_A	A_B	A_B	A_A	A_A	A_A	A_A	A_A	B_B	A_B	A_A	A_A	A_A	A_A	A_A	A_A	A_A
F2-188	A_A	A_A	A_A	A_B	A_B	A_B	A_B	A_A	A_B	A_B	A_B	A_B	A_B	A_A	A_A	B_B	A_B	A_A	A_B	A_A	A_A	A_B	A_A	A_B	A_B	A_B	A_A	A_B	A_A	A_B	A_A	A_B	A_B	A_A	A_B	A_B	A_B	A_B	A_B	A_B	A_B	A_A	A_B	A_B	A_A	A_A	A_A	A_B	A_A	A_B	A_B	A_A	A_A	A_B	A_A	A_B	A_B	A_B	A_B	A_A	A_A	A_B	A_B	?_?	A_A	A_B	A_A	A_A	A_B	A_A	A_A	A_A	A_A	A_A	A_A	A_A	A_A	A_A	A_A	A_B	A_A	A_B	A_A	A_A	A_A	A_A	A_A	A_A	A_A	A_A	A_A	A_A	A_A	A_B	A_B	A_A	A_A	A_A	A_A	A_B	A_A	A_A	A_B	A_A	A_B	A_B	A_A	A_A	A_A	A_B	A_B	A_A	A_A	A_A	A_A	?_?	A_A	A_A	A_A	A_A	A_A	A_A	A_A	A_A	A_A	A_A	A_A	A_A	A_A	A_A	A_B	A_A	A_B	A_A	A_A	A_A	?_?	B_B	B_B	A_A	A_B	A_A	A_A	A_A	?_?	A_A	A_A	?_?
F2-156	A_A	?_?	?_?	B_B	A_B	B_B	B_B	B_B	A_A	B_B	A_A	B_B	A_A	A_A	?_?	A_A	B_B	A_A	B_B	?_?	?_?	B_B	A_A	B_B	B_B	B_B	A_A	A_A	A_A	A_A	?_?	B_B	B_B	A_A	A_B	B_B	A_B	A_A	A_A	B_B	B_B	A_A	B_B	A_A	B_B	?_?	?_?	B_B	?_?	B_B	B_B	?_?	?_?	B_B	A_A	B_B	A_A	A_A	A_A	A_A	A_A	A_A	A_A	A_A	A_A	A_A	A_A	A_A	A_B	A_A	A_A	A_A	A_A	A_A	A_A	A_A	A_A	A_A	A_A	A_B	A_A	A_A	A_A	A_A	A_A	A_A	A_A	A_A	A_A	A_A	A_A	A_A	A_A	A_B	A_B	A_A	A_A	A_A	A_A	A_A	A_A	A_A	A_B	A_A	A_A	A_B	A_A	A_A	A_A	A_B	A_A	A_A	A_A	A_A	A_A	A_A	A_A	A_A	A_A	A_A	A_A	A_A	A_A	A_A	A_A	A_A	A_A	A_A	A_A	A_A	A_B	A_A	A_B	A_B	A_A	A_A	?_?	B_B	B_B	A_A	A_A	A_A	A_A	A_A	?_?	A_A	A_A	A_A
F2-251	A_A	A_A	A_A	A_B	A_B	A_B	A_B	B_B	A_B	A_B	A_B	A_B	A_B	A_A	A_A	A_B	A_B	A_A	A_B	?_?	A_A	A_B	A_A	A_B	A_B	A_B	A_A	A_B	A_A	A_A	A_A	A_B	A_B	A_A	A_B	A_B	A_B	A_B	A_B	A_B	A_B	A_A	A_B	A_B	A_A	A_A	A_A	A_B	A_A	A_B	A_B	A_A	A_A	A_B	A_A	A_B	A_B	A_B	A_B	A_A	A_A	A_B	A_B	?_?	A_A	A_B	A_A	A_A	A_B	A_A	A_A	?_?	B_B	A_A	?_?	A_A	A_B	A_A	A_A	A_B	A_A	A_B	A_A	A_A	B_B	A_A	A_A	A_A	A_A	A_A	A_A	A_A	A_A	A_B	A_A	A_A	A_B	A_A	A_A	A_B	A_A	B_B	A_B	B_B	A_B	B_B	A_A	A_A	A_A	A_A	A_B	A_B	?_?	B_B	B_B	?_?	B_B	A_A	?_?	B_B	B_B	B_B	B_B	B_B	?_?	A_A	A_A	A_A	A_A	A_A	A_B	A_A	A_B	A_B	A_A	A_A	A_A	A_A	A_A	B_B	A_B	A_A	A_A	A_A	A_A	A_A	A_A	A_A
F2-229	A_A	?_?	?_?	B_B	A_B	B_B	B_B	B_B	A_A	B_B	A_A	B_B	A_A	A_A	?_?	?_?	B_B	A_A	B_B	?_?	?_?	B_B	A_A	B_B	B_B	B_B	A_A	A_A	A_A	A_A	?_?	B_B	B_B	A_A	A_B	B_B	A_A	A_A	A_A	A_B	A_B	A_A	A_B	A_B	?_?	?_?	?_?	B_B	?_?	B_B	B_B	?_?	?_?	B_B	A_A	B_B	A_A	A_A	A_A	A_A	A_A	A_A	A_A	?_?	A_A	A_A	A_A	A_A	B_B	A_A	A_A	?_?	A_B	A_A	A_A	A_A	A_B	A_A	A_A	A_B	A_A	A_B	A_A	A_A	A_B	A_A	A_A	A_A	A_A	A_A	A_A	A_A	A_A	A_A	A_A	A_A	A_B	A_A	A_A	A_B	A_A	A_B	A_A	A_B	A_B	B_B	A_A	A_A	A_A	A_A	A_B	A_B	A_A	A_B	A_B	?_?	A_B	A_A	A_A	A_B	A_B	A_B	A_B	A_B	A_A	A_A	A_A	A_A	A_A	A_A	A_B	A_A	A_B	A_B	A_A	A_A	A_A	A_B	B_B	A_B	A_B	A_A	A_A	A_A	A_A	A_A	A_A	?_?
F2-278	A_A	?_?	?_?	B_B	A_B	B_B	B_B	B_B	A_A	B_B	A_A	B_B	A_A	A_A	?_?	A_A	B_B	A_A	B_B	?_?	?_?	B_B	A_B	B_B	B_B	B_B	A_A	A_A	A_A	A_A	?_?	B_B	B_B	A_A	A_B	B_B	A_B	A_A	A_A	A_B	A_B	A_A	A_B	A_B	?_?	?_?	?_?	B_B	?_?	B_B	B_B	?_?	?_?	B_B	A_A	B_B	A_A	A_A	A_A	A_A	A_A	A_A	A_A	?_?	A_A	A_A	A_A	A_A	A_B	A_A	?_?	?_?	A_B	A_A	A_A	A_A	A_B	A_A	A_A	A_B	A_A	A_B	A_A	A_A	A_B	A_A	A_A	A_A	A_A	A_A	A_A	A_A	A_A	A_A	A_B	A_A	A_A	A_A	A_A	A_B	A_A	A_B	A_B	A_B	A_B	B_B	A_A	A_A	A_A	A_B	A_B	A_B	A_A	A_B	A_B	?_?	A_B	A_A	A_A	A_B	A_B	A_B	A_B	A_B	A_A	A_A	A_A	A_A	A_A	A_A	A_B	A_A	A_B	A_A	A_A	A_A	A_A	A_B	A_B	A_B	A_A	A_A	A_A	A_A	A_A	A_A	A_A	A_A
F2-258	A_A	?_?	?_?	B_B	A_B	B_B	B_B	B_B	A_A	B_B	A_A	B_B	A_A	A_A	?_?	A_A	B_B	A_A	B_B	?_?	?_?	B_B	A_A	B_B	B_B	B_B	A_A	A_A	A_A	A_B	?_?	B_B	B_B	A_A	A_B	B_B	A_B	A_A	A_A	A_B	A_B	A_A	A_B	A_B	?_?	?_?	?_?	B_B	?_?	B_B	B_B	?_?	?_?	B_B	A_A	B_B	A_A	A_A	A_A	A_A	A_A	A_A	A_A	A_A	A_A	A_A	A_A	A_A	A_A	A_A	A_A	?_?	A_A	A_A	A_A	A_A	A_A	A_A	A_A	A_B	A_A	A_B	A_A	A_A	A_A	A_A	A_A	A_A	A_A	A_A	A_A	A_A	A_A	A_A	A_B	A_A	A_A	A_A	A_A	A_B	A_A	A_A	A_B	A_A	A_B	A_B	A_A	A_A	A_A	A_B	A_B	A_A	A_A	A_A	A_A	?_?	A_A	A_A	A_A	A_A	A_A	A_A	A_A	A_A	A_A	A_A	A_A	A_A	A_A	A_A	A_B	A_A	A_B	A_B	A_A	A_A	?_?	B_B	B_B	A_A	A_A	A_A	A_A	A_A	?_?	A_A	A_A	A_A
F2-289	A_A	A_A	A_A	A_B	A_B	A_B	A_B	A_A	A_A	A_B	A_B	A_B	A_B	A_A	A_A	B_B	A_B	A_A	A_B	A_A	A_A	A_B	A_A	A_B	A_B	A_B	A_A	A_B	A_A	A_A	?_?	B_B	B_B	A_A	A_B	B_B	A_B	A_A	A_A	B_B	B_B	A_A	B_B	A_A	?_?	?_?	?_?	B_B	?_?	B_B	B_B	?_?	?_?	B_B	A_A	B_B	A_A	A_A	A_A	A_A	A_A	A_A	A_A	?_?	A_A	A_A	A_A	A_A	A_B	A_A	?_?	A_A	A_A	A_A	A_A	A_A	A_A	A_A	A_A	A_B	A_A	A_A	A_A	A_A	A_A	A_A	A_A	A_A	A_A	A_A	A_A	A_A	A_A	A_A	A_B	A_A	A_B	A_A	A_A	A_A	A_A	A_A	A_A	A_A	A_A	A_B	A_A	A_A	A_A	A_B	A_A	A_A	A_A	A_A	A_A	?_?	A_A	A_A	A_A	A_A	A_A	A_A	A_A	A_A	A_A	A_A	A_A	A_A	A_A	A_A	A_B	A_A	A_B	A_B	A_A	A_A	?_?	B_B	B_B	A_A	A_A	A_A	A_A	A_A	?_?	A_A	A_A	A_A
F2-378	A_A	A_A	A_A	A_B	A_A	A_A	A_A	A_A	B_B	A_A	B_B	A_A	B_B	A_A	A_A	B_B	A_A	A_A	A_A	A_A	A_A	A_A	A_A	A_A	A_A	A_A	A_A	A_B	A_A	A_B	A_A	A_B	A_B	A_A	A_B	A_B	A_B	A_B	A_B	A_B	A_B	A_A	A_B	A_B	A_A	A_A	A_A	A_B	A_A	A_B	A_B	A_A	A_A	A_B	A_A	A_B	A_B	A_B	A_B	A_A	A_A	A_B	A_B	?_?	A_A	A_B	A_A	A_A	A_B	A_A	?_?	?_?	A_B	A_A	A_A	A_A	A_B	A_A	A_A	A_B	A_A	A_B	A_A	A_A	A_B	A_A	A_A	A_A	A_A	A_A	A_A	A_A	A_A	A_B	A_B	A_A	A_A	A_A	A_A	A_B	A_A	A_A	A_B	A_A	A_B	A_B	A_A	A_A	A_A	A_B	A_B	A_A	A_A	A_A	A_A	A_A	A_A	A_A	A_A	A_A	A_A	A_A	A_A	A_A	A_A	A_A	A_A	A_A	A_A	A_A	A_B	A_A	A_B	A_B	A_A	A_A	?_?	B_B	B_B	A_A	A_B	A_A	A_A	A_A	?_?	A_A	A_A	A_A
F2-374	A_A	A_A	A_A	A_B	A_B	A_B	A_B	A_A	A_B	A_B	A_B	A_B	A_B	A_A	A_A	B_B	A_B	A_A	A_B	A_A	A_A	A_A	A_A	A_A	A_A	A_A	A_A	A_B	A_A	A_A	A_A	A_B	A_B	A_A	A_B	A_B	A_A	A_B	A_B	A_B	A_B	A_A	A_B	A_B	A_A	A_A	A_A	A_B	A_A	A_B	A_B	A_A	A_A	A_B	A_A	A_B	A_B	A_B	A_B	A_A	A_A	A_B	A_B	?_?	A_A	A_B	A_A	A_A	A_B	A_A	?_?	A_A	A_B	A_A	A_A	A_A	A_B	A_A	A_A	A_B	A_A	A_B	A_A	A_A	A_B	A_A	A_A	A_A	A_A	A_A	A_A	A_A	A_A	A_A	A_B	A_A	A_A	A_A	A_A	A_A	A_A	A_B	A_B	A_B	A_A	B_B	A_A	A_A	A_A	A_B	A_A	A_B	A_A	A_B	A_B	?_?	A_B	A_A	A_A	A_B	A_B	A_B	A_B	A_B	A_A	A_A	A_A	A_A	A_A	A_A	A_B	A_A	A_B	A_B	A_A	A_A	A_A	A_B	A_B	A_B	A_B	A_A	A_A	A_A	A_A	A_A	A_A	A_A
F2-310	A_A	A_A	A_A	A_B	A_B	A_B	A_B	A_A	A_B	A_B	A_B	A_B	A_B	A_A	A_A	A_A	A_B	A_A	A_B	A_A	A_A	A_B	A_A	A_B	A_B	A_B	A_A	A_B	A_A	A_A	A_A	A_B	A_B	A_A	A_B	A_B	A_A	A_B	A_B	A_B	A_B	A_A	A_B	A_B	A_A	A_A	A_A	A_B	A_A	A_B	A_B	A_A	A_A	A_B	A_A	A_B	A_B	A_B	A_B	A_A	A_A	A_B	A_B	?_?	A_A	A_B	A_A	A_A	A_B	A_A	A_A	?_?	A_B	A_A	A_A	A_A	A_B	A_A	A_A	A_B	A_A	A_B	A_A	A_A	A_B	A_A	A_A	A_A	A_A	A_A	A_A	A_A	A_A	A_A	A_B	A_A	A_A	A_A	A_A	A_B	A_A	A_B	A_B	A_B	A_B	B_B	A_A	A_A	A_A	A_B	A_B	A_B	A_A	A_B	A_B	A_A	A_B	A_A	A_A	A_B	A_B	A_B	A_B	A_B	A_A	A_A	A_A	A_A	A_A	A_A	A_B	A_A	A_B	A_A	A_A	A_A	A_A	A_B	A_B	A_B	A_B	A_A	A_A	A_A	A_A	A_A	A_A	A_A
F2-334	A_A	A_A	A_A	A_B	A_B	A_B	A_B	A_A	A_B	A_B	A_B	A_B	A_B	A_A	A_A	A_B	A_B	A_A	A_B	A_A	A_A	A_B	A_A	A_B	A_B	A_B	A_A	A_B	A_A	A_A	A_A	A_B	A_B	A_A	A_B	A_B	A_A	A_B	A_B	A_B	A_B	A_A	A_B	A_B	A_A	A_A	A_A	A_B	A_A	A_B	A_B	A_A	A_A	A_B	A_A	A_B	A_B	A_B	A_B	A_A	A_A	A_B	A_B	?_?	A_A	A_B	A_A	A_A	A_B	A_A	?_?	?_?	A_B	A_A	A_A	A_A	A_B	A_A	A_A	A_B	A_A	A_B	A_A	A_A	A_B	A_A	A_A	A_A	A_A	A_A	A_A	A_A	A_A	A_B	A_B	A_A	A_A	A_A	A_A	A_B	A_A	B_B	A_B	B_B	A_B	B_B	A_A	A_A	A_A	A_B	A_B	A_B	B_B	B_B	B_B	?_?	B_B	A_A	?_?	B_B	B_B	B_B	B_B	B_B	?_?	A_A	A_A	A_A	A_A	A_A	A_B	A_A	A_B	A_A	A_A	A_A	A_A	A_A	A_A	B_B	A_A	A_A	A_A	A_A	A_A	A_A	A_A	?_?
F2-296	A_A	?_?	?_?	B_B	A_B	B_B	B_B	B_B	A_A	B_B	A_A	B_B	A_A	A_A	?_?	A_A	B_B	A_A	B_B	?_?	?_?	B_B	A_A	B_B	B_B	B_B	A_A	A_A	A_A	A_A	?_?	B_B	B_B	A_A	A_B	B_B	A_A	A_A	A_A	A_B	A_B	A_A	A_B	A_B	?_?	?_?	?_?	B_B	?_?	B_B	B_B	?_?	?_?	B_B	A_A	B_B	A_A	A_A	A_A	A_A	A_A	A_A	A_A	?_?	A_A	A_A	A_A	A_A	A_A	A_A	A_A	A_A	A_B	A_A	A_A	A_A	A_B	A_A	A_A	A_B	A_A	A_B	A_A	A_A	A_B	A_A	A_A	A_A	A_A	A_A	A_A	A_A	A_A	A_B	A_A	A_A	A_A	A_A	A_A	A_B	A_A	A_B	A_B	A_B	A_B	A_B	A_A	A_A	A_A	A_A	A_B	A_B	A_A	A_B	A_B	A_A	A_B	A_A	A_A	A_B	A_B	A_B	A_B	A_B	A_A	A_A	A_A	A_A	A_A	A_A	A_B	A_A	A_B	A_B	A_A	A_A	A_A	A_B	A_B	A_B	A_B	A_A	A_A	A_A	A_A	A_A	A_A	A_A
F2-444	A_A	A_A	A_A	A_B	A_B	A_B	A_B	A_B	A_A	A_B	A_B	A_B	A_B	A_A	A_A	B_B	A_B	A_A	A_B	?_?	A_A	A_A	A_A	A_B	A_B	B_B	A_A	A_B	A_A	A_A	A_A	A_B	A_B	A_A	A_B	A_B	A_A	A_B	A_B	A_B	A_B	A_A	A_B	A_B	A_A	A_A	A_A	A_B	A_A	A_B	A_B	?_?	A_A	A_B	A_A	A_B	A_B	A_B	A_B	A_A	A_A	A_B	A_B	?_?	A_A	A_B	A_A	A_A	A_B	A_A	?_?	?_?	A_B	A_A	A_A	A_A	A_B	A_A	A_A	A_B	A_A	A_B	A_A	A_A	A_B	A_A	A_A	A_A	A_A	A_A	A_A	A_A	A_A	A_A	A_A	A_A	A_A	A_A	A_A	A_B	A_A	A_B	A_B	A_B	A_B	B_B	A_A	A_A	A_A	A_A	A_B	A_B	A_A	A_B	A_B	?_?	A_B	A_A	?_?	A_B	A_B	A_B	A_B	A_B	A_A	A_A	A_A	A_A	A_A	A_A	A_B	A_A	A_B	A_A	A_A	A_A	A_A	A_B	B_B	A_B	A_B	A_A	A_A	A_A	A_A	A_A	A_A	A_A
F2-430	A_A	A_A	A_A	A_B	A_B	A_B	A_B	A_B	A_A	A_B	A_B	A_B	A_B	A_A	A_A	B_B	A_B	A_A	A_B	A_A	A_A	A_B	A_A	A_B	A_B	A_B	A_A	A_B	A_A	A_B	A_A	A_B	A_B	A_A	A_B	A_B	A_B	A_B	A_B	A_B	A_B	A_A	A_B	A_B	A_A	A_A	A_A	A_B	A_A	A_B	A_B	A_A	A_A	A_B	A_A	A_B	A_B	A_B	A_B	A_A	A_A	A_B	A_B	A_B	A_A	A_B	A_A	A_A	A_A	A_A	A_A	?_?	B_B	A_A	?_?	A_A	A_B	A_A	A_A	A_B	A_A	A_B	A_A	A_A	B_B	A_A	A_A	A_A	A_A	A_A	A_A	A_A	A_A	A_A	A_A	A_A	A_A	A_A	A_A	A_B	A_A	B_B	A_B	B_B	A_B	B_B	A_A	A_A	A_A	A_A	A_B	A_B	?_?	B_B	B_B	?_?	B_B	A_A	B_B	B_B	B_B	B_B	B_B	B_B	?_?	A_A	A_A	A_A	A_A	A_A	A_B	A_A	A_B	A_A	A_A	A_A	A_A	A_A	A_A	B_B	A_A	A_A	A_A	A_A	A_A	A_A	A_A	A_A
F2-511	A_A	A_A	A_A	A_B	A_A	A_A	A_A	A_A	B_B	A_A	B_B	A_A	B_B	A_A	A_A	B_B	A_A	A_A	A_A	A_A	A_A	A_A	A_A	A_A	A_A	A_A	A_A	A_B	A_A	A_B	A_A	A_B	A_B	A_A	A_B	A_B	A_B	A_B	A_B	A_B	A_B	A_A	A_B	A_A	A_A	A_A	A_A	A_B	A_A	A_B	A_B	A_A	A_A	A_B	A_A	A_B	A_B	A_B	A_B	A_A	A_A	A_B	A_B	B_B	A_A	A_B	A_A	A_A	A_B	A_A	?_?	?_?	A_B	A_A	A_A	A_A	A_B	A_A	A_A	A_B	A_A	A_A	A_A	A_A	B_B	A_A	A_A	A_A	A_A	A_A	A_A	A_A	A_A	A_A	A_B	A_A	A_A	A_A	A_A	A_A	A_A	B_B	A_B	B_B	A_A	B_B	A_A	A_A	A_A	A_B	A_A	A_B	?_?	B_B	B_B	?_?	B_B	A_A	?_?	B_B	B_B	B_B	B_B	B_B	?_?	A_A	A_A	A_A	A_A	A_A	A_B	A_A	A_B	A_B	A_A	A_A	A_A	A_A	A_A	B_B	A_B	A_A	A_A	A_A	A_A	A_A	A_A	A_A
F2-570	A_A	?_?	?_?	B_B	A_B	B_B	B_B	B_B	A_A	B_B	A_A	B_B	A_A	A_A	?_?	A_A	B_B	A_A	B_B	?_?	?_?	B_B	A_A	B_B	B_B	B_B	A_A	A_A	A_A	A_A	?_?	B_B	B_B	A_A	A_B	B_B	A_A	A_A	A_A	B_B	B_B	A_A	B_B	A_A	?_?	?_?	?_?	B_B	?_?	B_B	B_B	?_?	?_?	B_B	A_A	B_B	A_A	A_A	A_A	A_A	A_A	A_A	A_A	?_?	A_A	A_A	A_A	A_A	A_B	A_A	?_?	?_?	A_B	A_A	A_A	A_A	A_B	A_A	A_A	A_B	A_A	A_A	A_A	A_A	A_B	A_A	A_A	A_A	A_A	A_A	A_A	A_A	A_A	A_A	A_B	A_A	A_A	A_A	A_A	A_B	A_A	A_B	A_B	A_B	A_B	B_B	A_A	A_A	A_A	A_B	A_B	A_B	A_A	A_B	A_B	A_A	A_B	A_A	A_A	A_B	A_B	A_B	A_B	A_B	A_A	A_A	A_A	A_A	A_A	A_A	A_B	A_A	A_B	A_B	A_A	A_A	A_A	A_B	A_B	A_B	A_B	A_A	A_A	A_A	A_A	A_A	A_A	A_A
F2-490	A_A	A_A	A_A	A_B	A_A	A_A	A_A	A_A	B_B	A_A	B_B	A_A	B_B	A_A	A_A	B_B	A_A	A_A	A_A	A_A	A_A	A_A	A_A	A_A	A_A	A_A	A_A	A_B	A_A	A_A	A_A	A_B	A_B	A_A	A_B	A_B	A_B	A_B	A_B	A_B	A_B	A_A	A_B	A_B	A_A	A_A	A_A	A_B	A_A	A_B	A_B	A_A	A_A	A_B	A_A	A_B	A_B	A_B	A_B	A_A	A_A	A_B	A_B	B_B	A_A	A_B	A_A	A_A	A_B	A_A	A_A	?_?	A_A	A_A	A_A	A_A	A_A	A_A	A_A	A_B	A_A	A_B	A_A	A_A	?_?	A_A	A_A	A_A	A_A	A_A	A_A	A_A	A_A	A_B	A_B	A_A	A_A	A_A	A_A	A_A	A_A	A_A	A_B	A_A	A_A	A_B	A_A	A_A	A_A	A_B	A_A	A_A	A_A	A_A	A_A	?_?	A_A	A_A	A_A	A_B	A_B	A_B	A_B	A_B	A_A	A_A	A_A	A_A	A_A	A_A	A_B	A_A	A_B	A_B	A_A	A_A	A_A	A_B	A_B	A_B	A_B	A_A	A_A	A_A	A_A	A_A	A_A	A_A
F2-632	A_A	A_A	A_A	A_B	A_B	A_B	A_B	A_B	A_A	A_B	A_B	A_B	A_B	A_A	A_A	B_B	A_B	A_A	A_B	A_A	A_A	A_B	A_A	A_B	A_B	A_B	A_A	A_B	A_A	A_B	A_A	A_B	A_B	A_A	A_B	A_B	A_B	A_B	A_B	A_B	A_B	A_A	A_B	A_B	A_A	A_A	A_A	A_B	A_A	A_B	A_B	A_A	A_A	A_B	A_A	A_B	A_B	A_B	A_B	A_A	A_A	A_B	A_B	?_?	A_A	A_B	A_A	A_A	A_B	A_A	A_A	A_A	A_B	A_A	A_A	A_A	A_B	A_A	A_A	A_B	A_A	A_B	A_A	A_A	A_B	A_A	A_A	A_A	A_A	A_A	A_A	A_A	A_A	A_B	A_A	A_A	A_A	A_A	A_A	A_B	A_A	A_B	A_B	A_B	A_B	B_B	A_A	A_A	A_A	A_A	A_B	A_B	A_A	A_B	A_B	B_B	A_B	A_A	A_A	A_B	A_B	A_B	A_B	A_B	A_A	A_A	A_A	A_A	A_A	A_A	A_B	A_A	A_B	A_B	A_A	A_A	A_A	A_B	A_B	A_B	A_A	A_A	A_A	A_A	A_A	A_A	A_A	A_A
F2-667	A_A	A_A	A_A	A_A	A_A	A_A	A_A	A_A	B_B	A_A	B_B	A_A	B_B	A_A	A_A	B_B	A_A	A_A	A_A	A_A	A_A	A_A	A_A	A_A	A_A	A_A	A_A	A_B	A_A	A_A	A_A	A_B	A_B	A_A	A_B	A_B	A_A	A_B	A_B	A_B	A_B	A_A	A_B	A_A	A_A	A_A	A_A	A_B	A_A	A_B	A_B	A_A	A_A	A_B	A_A	A_B	A_B	A_B	A_B	A_A	A_A	A_B	A_B	?_?	A_A	A_B	A_A	A_A	A_B	?_?	?_?	?_?	A_A	A_A	A_A	A_A	A_A	A_A	A_A	A_B	A_A	A_A	A_A	A_A	A_A	A_A	A_A	A_A	A_A	A_A	A_A	A_A	A_A	A_A	A_B	A_A	A_B	A_A	A_A	A_B	A_A	A_A	A_A	A_A	A_B	A_B	A_A	A_A	A_A	A_B	A_B	A_A	A_A	A_A	A_A	?_?	A_A	A_A	A_A	A_A	A_A	A_A	A_A	A_A	A_A	A_A	A_A	A_A	A_A	A_A	A_B	A_A	A_B	A_B	A_A	A_A	?_?	B_B	B_B	A_A	A_B	A_A	A_A	A_A	?_?	A_A	A_A	A_A
F2-235	A_A	A_A	A_A	A_B	A_A	A_A	A_A	?_?	B_B	A_A	B_B	A_A	B_B	A_A	A_A	B_B	A_A	A_A	A_A	?_?	A_A	A_A	A_A	A_A	A_A	A_A	A_A	A_B	A_A	A_A	A_A	A_B	A_B	A_A	A_B	A_B	A_A	A_B	A_B	A_B	A_B	A_A	A_B	A_B	A_A	A_A	A_A	A_B	A_A	A_B	A_B	A_A	A_A	A_B	A_A	A_B	A_B	A_B	A_B	A_A	A_A	A_B	A_B	B_B	A_A	A_B	A_A	A_A	A_B	A_A	?_?	A_A	A_A	A_A	A_A	A_A	A_A	A_A	A_A	A_B	A_A	A_B	A_A	A_A	A_A	A_A	A_A	A_A	A_A	A_A	A_A	A_A	A_A	A_A	A_B	A_A	A_B	A_A	A_A	A_B	A_A	A_A	A_A	A_A	A_B	A_B	A_A	A_A	A_A	A_B	A_B	A_A	A_A	A_A	A_A	?_?	A_A	A_A	A_A	A_A	A_A	A_A	A_A	A_A	A_A	A_A	A_A	A_A	A_A	A_A	A_B	A_A	A_B	A_A	A_A	A_A	?_?	B_B	B_B	A_A	A_A	A_A	A_A	A_A	?_?	A_A	A_A	A_A
F2-259	A_A	A_A	A_A	A_B	A_B	A_B	A_B	A_A	A_B	A_B	A_B	A_B	A_B	A_A	A_A	A_B	A_B	A_A	A_B	A_A	A_A	A_B	A_A	A_B	A_B	A_B	A_A	A_B	A_A	A_A	A_A	A_B	A_B	A_A	A_B	A_B	A_A	A_B	A_B	A_B	A_B	A_A	A_B	A_B	A_A	A_A	A_A	A_B	A_A	A_B	A_B	A_A	A_A	A_B	A_A	A_B	A_B	A_B	A_B	A_A	A_A	A_B	A_B	?_?	A_A	A_B	A_A	A_A	A_A	A_A	A_A	A_A	A_A	A_A	A_A	A_A	A_A	A_A	A_A	A_B	A_A	A_B	A_A	A_A	A_B	A_A	A_A	A_A	A_A	A_A	A_A	A_A	A_A	A_A	A_B	A_A	A_A	A_A	A_A	A_B	A_A	A_A	A_B	A_A	A_B	A_B	A_A	A_A	A_A	A_B	A_B	A_A	A_A	A_A	A_A	A_A	A_A	A_A	A_A	A_A	A_A	A_A	A_A	A_A	A_A	A_A	A_A	A_A	A_A	A_A	A_B	A_A	A_B	A_B	A_A	A_A	?_?	B_B	B_B	A_A	A_B	A_A	A_A	A_A	?_?	A_A	A_A	A_A
F2-161	A_A	A_A	A_A	A_A	A_A	A_A	A_A	?_?	B_B	A_A	B_B	A_A	B_B	A_A	A_A	B_B	A_A	A_A	A_A	A_A	A_A	A_A	A_A	A_A	A_A	A_A	A_A	A_B	A_A	A_A	A_A	A_A	A_A	A_A	A_B	A_A	A_A	B_B	B_B	A_A	A_A	?_?	A_A	A_A	A_A	A_A	A_A	A_A	A_A	A_A	A_A	A_A	A_A	A_A	A_A	A_A	B_B	B_B	B_B	A_A	A_A	B_B	B_B	?_?	?_?	B_B	?_?	A_A	A_B	?_?	A_A	A_A	A_B	A_A	A_A	A_A	A_B	A_A	A_A	A_B	A_A	A_B	A_A	A_A	A_B	A_A	A_A	A_A	A_A	A_A	A_A	A_A	A_A	A_A	A_A	A_A	A_B	A_A	A_A	A_B	A_A	A_B	A_A	A_B	A_B	B_B	A_A	A_A	A_A	A_A	A_B	A_B	A_A	A_B	A_B	?_?	A_B	A_A	A_A	A_B	A_B	A_B	A_B	A_B	A_A	A_A	A_A	A_A	A_A	A_A	A_B	A_A	A_B	A_B	A_A	A_A	A_A	A_B	A_B	A_B	A_A	A_A	A_A	A_A	A_A	A_A	A_A	A_A
F2-279	A_A	A_A	A_A	A_B	A_B	A_B	A_B	?_?	A_B	A_B	A_B	A_B	A_B	A_A	A_A	A_B	A_B	A_A	A_B	?_?	A_A	A_B	A_A	A_B	A_B	A_B	A_A	A_B	A_A	A_A	A_A	A_B	A_B	A_A	A_B	A_B	A_A	A_B	A_B	A_B	A_B	A_A	A_B	A_B	A_A	A_A	A_A	A_B	A_A	A_B	A_B	A_A	A_A	A_B	A_A	A_B	A_B	A_B	A_B	A_A	A_A	A_B	A_B	?_?	A_A	A_B	A_A	A_A	A_B	A_A	?_?	A_A	A_B	A_A	A_A	A_A	A_B	A_A	A_A	A_B	A_A	A_B	A_A	A_A	A_B	A_A	A_A	A_A	A_A	A_A	A_A	A_A	A_A	A_B	A_B	A_A	A_A	A_A	A_A	A_B	A_A	A_B	A_B	A_B	A_B	B_B	A_A	A_A	A_A	A_B	A_B	A_B	A_A	A_B	A_B	B_B	A_B	A_A	A_A	A_B	A_B	A_B	A_B	A_B	A_A	A_A	A_A	A_A	A_A	A_A	A_B	A_A	A_B	A_B	A_A	A_A	A_A	A_B	A_B	A_B	A_A	A_A	A_A	A_A	A_A	A_A	A_A	A_A
F2-377	A_A	A_A	A_A	A_B	A_B	A_B	A_B	A_B	A_B	A_B	A_B	A_B	A_B	A_A	A_A	A_B	A_B	A_A	A_B	?_?	A_A	A_B	A_A	A_B	A_B	A_B	A_A	A_B	A_A	A_A	A_A	A_B	A_B	A_A	A_B	A_B	A_B	A_B	A_B	A_B	A_B	A_A	A_B	A_B	A_A	A_A	A_A	A_B	A_A	A_B	A_B	A_A	A_A	A_B	A_A	A_B	A_B	A_B	A_B	A_A	A_A	A_B	A_B	?_?	A_A	A_B	A_A	A_A	A_A	A_A	A_A	?_?	A_B	A_A	A_A	A_A	A_B	A_A	A_A	A_B	A_A	A_B	A_A	A_A	A_B	A_A	A_A	A_A	A_A	A_A	A_A	A_A	A_A	A_A	A_B	A_A	A_B	A_A	A_A	A_B	A_A	A_B	A_A	A_B	A_B	A_B	A_A	A_A	A_A	A_B	A_B	A_B	A_A	A_B	A_B	?_?	A_B	A_A	A_A	A_B	A_B	A_B	A_B	A_B	A_A	A_A	A_A	A_A	A_A	A_A	A_B	A_A	A_B	A_B	A_A	A_A	?_?	B_B	B_B	A_B	A_A	A_A	A_A	A_A	A_A	A_A	A_A	A_A
F2-349	A_A	A_A	A_A	A_B	A_A	A_A	A_A	A_A	B_B	A_A	B_B	A_A	B_B	A_A	A_A	B_B	A_A	A_A	A_A	A_A	A_A	A_A	A_A	A_A	A_A	A_A	A_A	A_B	A_A	A_A	A_A	A_B	A_B	A_A	A_B	A_B	A_A	A_B	A_B	A_B	A_B	A_A	A_B	A_B	A_A	A_A	A_A	A_B	A_A	A_B	A_B	A_A	A_A	A_B	A_A	A_B	A_B	A_B	A_B	A_A	A_A	A_B	A_B	?_?	A_A	A_B	A_A	A_A	A_B	A_A	?_?	?_?	A_A	A_A	A_A	A_A	A_A	A_A	A_A	A_B	A_A	A_B	A_A	A_A	A_A	A_A	A_A	A_A	A_A	A_A	A_A	A_A	A_A	A_A	A_B	A_A	A_B	A_A	A_A	A_B	A_A	A_A	A_A	A_A	A_B	A_B	A_A	A_A	A_A	A_B	A_B	A_A	A_A	A_A	A_A	?_?	A_A	A_A	A_A	A_A	A_A	A_A	A_A	A_A	A_A	A_A	A_A	A_A	A_A	A_A	A_B	A_A	A_B	A_B	A_A	A_A	?_?	B_B	B_B	A_A	A_A	A_A	A_A	A_A	?_?	A_A	A_A	A_A
F2-352	A_A	A_A	A_A	A_B	A_B	A_B	A_B	A_A	A_A	A_B	A_B	A_B	A_B	A_A	A_A	B_B	A_B	A_A	A_B	A_A	A_A	A_B	A_A	A_B	A_B	A_B	A_A	A_B	A_A	A_B	A_A	A_B	A_B	A_A	A_B	A_B	A_B	A_B	A_B	A_B	A_B	A_A	A_B	A_B	A_A	A_A	A_A	A_B	A_A	A_B	A_B	A_A	A_A	A_B	A_A	A_B	A_B	A_B	A_B	A_A	A_A	A_B	A_B	A_A	A_A	A_B	A_A	A_A	A_B	A_A	A_A	?_?	A_A	A_A	A_A	A_A	A_A	A_A	A_A	A_B	A_A	A_B	A_A	A_A	A_A	A_A	A_A	A_A	A_A	A_A	A_A	A_A	A_A	A_B	A_A	A_A	A_A	A_A	A_A	A_B	A_A	A_A	A_B	A_A	A_B	A_B	A_A	A_A	A_A	A_A	A_B	A_A	A_A	A_A	A_A	?_?	A_A	A_A	A_A	A_A	A_A	A_A	A_A	A_A	A_A	A_A	A_A	A_A	A_A	A_A	A_B	A_A	A_B	A_B	A_A	A_A	?_?	B_B	B_B	A_A	A_B	A_A	A_A	A_A	?_?	A_A	A_A	A_A
F2-582	A_A	?_?	?_?	B_B	A_B	B_B	B_B	B_B	A_A	B_B	A_A	B_B	A_A	A_A	?_?	A_A	B_B	A_A	B_B	?_?	?_?	B_B	A_A	B_B	B_B	B_B	A_A	A_A	A_A	A_A	?_?	B_B	B_B	A_A	A_B	B_B	A_B	A_A	A_A	A_B	A_B	A_A	A_B	A_B	?_?	?_?	?_?	B_B	?_?	B_B	B_B	?_?	?_?	B_B	A_A	B_B	A_A	A_A	A_A	A_A	A_A	A_A	A_A	?_?	A_A	A_A	A_A	A_A	A_A	A_A	?_?	A_A	A_A	A_A	A_A	A_A	A_A	A_A	A_A	A_B	A_A	A_B	A_A	A_A	A_A	A_A	A_A	A_A	A_A	A_A	A_A	A_A	A_A	A_B	A_A	A_A	A_A	A_A	A_A	A_B	A_A	A_A	A_B	A_A	A_B	A_B	A_A	A_A	A_A	A_A	A_B	A_A	A_A	A_A	A_A	?_?	A_A	A_A	A_A	A_A	A_A	A_A	A_A	A_A	A_A	A_A	A_A	A_A	A_A	A_A	A_B	A_A	A_B	A_B	A_A	A_A	?_?	B_B	B_B	A_A	A_A	A_A	A_A	A_A	?_?	A_A	A_A	A_A
F2-715	A_A	A_A	A_A	A_B	A_B	A_B	A_B	A_B	A_A	A_B	A_B	A_B	A_B	A_A	A_A	B_B	A_B	A_A	A_B	A_A	A_A	A_B	A_A	A_B	A_B	A_B	A_A	A_B	A_A	A_B	A_A	A_B	A_B	A_A	A_B	A_B	A_B	A_B	A_B	A_B	A_B	A_A	A_B	A_B	A_A	A_A	A_A	A_B	A_A	A_B	A_B	A_A	A_A	A_B	A_A	A_B	A_B	A_B	A_B	A_A	A_A	A_B	A_B	?_?	A_A	A_B	A_A	A_A	A_B	A_A	?_?	A_A	A_A	A_A	A_A	A_A	A_A	A_A	A_A	A_B	A_A	A_A	A_A	A_A	A_A	A_A	A_A	A_A	A_A	A_A	A_A	A_A	A_A	A_B	A_B	A_A	A_A	A_A	A_A	A_B	A_A	A_A	A_B	A_A	A_B	A_B	A_A	A_A	A_A	A_B	A_B	A_A	A_A	A_A	A_A	?_?	A_A	A_A	A_A	A_A	A_A	A_A	A_A	A_A	A_A	A_A	A_A	A_A	A_A	A_A	A_B	A_A	A_B	A_B	A_A	A_A	?_?	B_B	B_B	A_A	A_B	A_A	A_A	A_A	?_?	A_A	A_A	A_A
F2-717	A_A	A_A	A_A	A_B	A_B	A_B	A_B	A_B	A_A	A_B	A_B	A_B	A_B	A_A	A_A	A_B	A_B	A_A	A_B	?_?	A_A	A_B	A_A	A_B	A_B	A_B	A_A	A_B	A_A	A_A	A_A	A_B	A_A	A_A	A_B	A_B	A_B	A_B	A_B	A_A	A_A	A_A	A_A	A_B	A_A	A_A	A_A	A_A	A_A	A_A	A_A	A_A	A_A	A_A	A_A	A_A	B_B	B_B	B_B	A_A	A_A	B_B	B_B	B_B	?_?	B_B	?_?	A_A	A_B	A_A	A_A	A_A	A_B	A_A	A_A	A_A	A_B	A_A	A_A	A_B	A_A	A_B	A_A	A_A	A_B	A_A	A_A	A_A	A_A	A_A	A_A	A_A	A_A	A_B	A_A	A_A	A_A	A_A	A_A	A_B	A_A	A_B	A_B	A_B	A_B	B_B	A_A	A_A	A_A	A_A	A_B	A_B	A_A	A_B	A_B	?_?	A_B	A_A	A_A	A_B	A_B	A_B	A_B	A_B	A_A	A_A	A_A	A_A	A_A	A_A	A_B	A_A	A_B	A_A	A_A	A_A	A_A	A_B	A_B	A_B	A_B	A_A	?_?	A_A	A_A	A_A	A_A	A_A
F2-51	A_A	?_?	A_A	B_B	A_B	B_B	B_B	B_B	A_A	B_B	A_A	B_B	A_A	A_A	?_?	?_?	B_B	A_A	B_B	?_?	A_A	A_B	A_A	B_B	B_B	B_B	A_A	A_B	A_A	A_A	A_A	B_B	B_B	A_A	A_B	B_B	A_A	A_A	A_A	A_B	A_B	A_A	A_B	A_B	A_A	A_A	A_A	B_B	?_?	B_B	B_B	?_?	A_A	B_B	A_A	B_B	A_A	A_A	A_A	A_A	A_A	A_A	A_A	A_A	A_A	A_A	A_A	A_A	A_B	A_A	A_A	?_?	A_A	A_A	A_A	A_A	A_A	A_A	A_A	A_B	A_A	A_B	A_A	A_A	A_A	A_A	A_A	A_A	A_A	A_A	A_A	A_A	A_A	A_B	A_A	A_A	A_A	A_A	A_A	A_B	A_A	A_A	A_B	A_A	A_B	A_B	A_A	A_A	A_A	A_A	A_B	A_A	A_A	A_A	A_A	?_?	A_A	A_A	A_A	A_A	A_A	A_A	A_A	A_A	A_A	A_A	A_A	A_A	A_A	A_A	A_B	A_A	A_B	A_B	A_A	A_A	?_?	B_B	B_B	A_A	A_B	A_A	A_A	A_A	?_?	A_A	A_A	?_?
F2-37	A_A	A_A	A_A	A_B	A_B	A_B	A_B	A_B	A_A	A_B	A_B	A_B	A_B	A_A	A_A	A_B	A_B	A_A	A_B	?_?	A_A	A_A	A_A	A_B	A_B	A_B	A_A	A_B	A_A	A_A	A_A	A_B	A_A	A_A	A_B	A_B	A_B	A_B	A_B	A_A	A_A	A_A	A_A	A_B	A_A	A_A	A_A	A_A	A_A	A_A	A_A	A_A	A_A	A_A	A_A	A_A	B_B	B_B	B_B	A_A	A_A	B_B	B_B	?_?	?_?	B_B	?_?	A_A	A_B	A_A	A_A	?_?	A_B	A_A	A_A	A_A	A_B	A_A	A_A	A_B	A_A	A_A	A_A	A_A	A_A	A_A	A_A	A_A	A_A	A_A	A_A	A_A	A_A	A_B	A_A	A_A	A_A	A_A	A_A	A_B	A_A	A_B	A_B	A_B	A_B	B_B	A_A	A_A	A_A	A_A	A_B	A_B	A_A	A_B	A_B	?_?	A_B	A_A	A_A	A_B	A_B	A_B	A_B	A_B	A_A	A_A	A_A	A_A	A_A	A_A	A_B	A_A	A_B	A_A	A_A	A_A	A_A	A_A	A_A	A_B	A_B	A_A	A_A	A_A	A_A	A_A	A_A	A_A
F2-14	A_A	A_A	A_A	A_B	A_A	A_A	A_A	A_A	B_B	A_A	B_B	A_A	B_B	A_A	A_A	B_B	A_A	A_A	A_A	A_A	A_A	A_A	A_A	A_A	A_A	A_A	A_A	A_B	A_A	A_B	A_A	A_B	A_B	A_A	A_B	A_B	A_B	A_B	A_B	A_B	A_B	A_A	A_B	A_B	A_A	A_A	A_A	A_B	A_A	A_B	A_B	A_A	A_A	A_B	A_A	A_B	A_B	A_B	A_B	A_A	A_A	A_B	A_B	B_B	A_A	A_B	A_A	A_A	A_B	A_A	?_?	?_?	A_B	A_A	A_A	A_A	A_B	A_A	A_A	A_B	A_A	A_B	A_A	A_A	A_B	A_A	A_A	A_A	A_A	A_A	A_A	A_A	A_A	A_B	A_B	A_A	A_A	A_A	A_A	A_B	A_A	A_B	A_B	A_B	A_B	B_B	A_A	A_A	A_A	A_B	A_B	A_B	A_A	A_B	A_B	?_?	A_B	A_A	A_A	A_B	A_B	A_B	A_B	A_B	A_A	A_A	A_A	A_A	A_A	A_A	A_B	A_A	A_B	A_B	A_A	A_A	A_A	A_B	A_B	A_B	A_A	A_A	?_?	A_A	A_A	A_A	A_A	A_A
F2-126	A_A	?_?	?_?	B_B	A_B	B_B	B_B	B_B	A_A	B_B	A_A	B_B	A_A	A_A	?_?	A_A	B_B	A_A	B_B	?_?	?_?	B_B	A_A	B_B	B_B	B_B	A_A	A_A	A_A	A_A	?_?	B_B	B_B	A_A	A_B	B_B	A_B	A_A	A_A	B_B	B_B	A_A	B_B	A_A	?_?	?_?	?_?	B_B	?_?	B_B	B_B	?_?	?_?	B_B	A_A	B_B	A_A	A_A	A_A	A_A	A_A	A_A	A_A	A_A	A_A	A_A	A_A	A_A	A_B	A_A	A_A	A_A	A_A	A_A	A_A	A_A	A_A	A_A	A_A	A_B	A_A	A_B	A_A	A_A	A_A	A_A	A_A	A_A	A_A	A_A	A_A	A_A	A_A	A_B	A_A	A_A	A_B	A_A	A_A	A_B	A_A	A_A	A_A	A_A	A_B	A_B	A_A	A_A	A_A	A_A	A_B	A_A	A_A	A_A	A_A	?_?	A_A	A_A	A_A	A_A	A_A	A_A	A_A	A_A	A_A	A_A	A_A	A_A	A_A	A_A	A_B	A_A	A_B	A_B	A_A	A_A	?_?	B_B	B_B	A_A	A_A	A_A	A_A	A_A	?_?	A_A	A_A	A_A
F2-179	A_A	A_A	A_A	A_B	A_A	A_A	A_A	A_A	B_B	A_A	B_B	A_A	B_B	A_A	A_A	B_B	A_A	A_A	A_A	A_A	A_A	A_A	A_A	A_A	A_A	A_A	A_A	A_B	A_A	A_A	A_A	A_B	A_A	A_A	A_B	A_B	A_B	A_B	A_B	A_A	A_A	A_A	A_A	A_B	A_A	A_A	A_A	A_A	A_A	A_A	A_A	A_A	A_A	A_A	A_A	A_A	B_B	B_B	B_B	A_A	A_A	B_B	B_B	?_?	?_?	B_B	?_?	A_A	A_B	A_A	A_A	?_?	B_B	A_A	?_?	A_A	A_B	A_A	A_A	A_B	A_A	A_B	A_A	A_A	B_B	A_A	A_A	A_A	A_A	A_A	A_A	A_A	A_A	A_A	A_A	A_A	A_A	A_A	A_A	A_B	A_A	B_B	A_B	B_B	A_B	B_B	A_A	A_A	A_A	A_A	A_B	A_B	B_B	B_B	B_B	?_?	B_B	A_A	?_?	B_B	B_B	B_B	B_B	B_B	?_?	A_A	A_A	A_A	A_A	A_A	A_B	A_A	A_B	A_A	A_A	A_A	A_A	A_A	A_A	B_B	A_B	A_A	A_A	A_A	A_A	A_A	A_A	A_A
F2-254	A_A	?_?	?_?	B_B	A_B	B_B	B_B	B_B	A_A	B_B	A_A	B_B	A_A	A_A	?_?	A_A	B_B	A_A	B_B	?_?	?_?	B_B	A_A	B_B	B_B	B_B	A_A	A_A	A_A	A_A	?_?	B_B	B_B	A_A	A_B	B_B	A_B	A_A	A_A	A_B	A_B	A_A	A_B	A_B	?_?	?_?	?_?	B_B	?_?	B_B	B_B	?_?	?_?	B_B	A_A	B_B	A_A	A_A	A_A	A_A	A_A	A_A	A_A	?_?	A_A	A_A	A_A	A_A	A_B	A_A	A_A	?_?	A_A	A_A	A_A	A_A	A_A	A_A	A_A	A_B	A_A	A_B	A_A	A_A	A_A	A_A	A_A	A_A	A_A	A_A	A_A	A_A	A_A	A_B	A_B	A_A	A_A	A_A	A_A	A_A	A_A	A_A	A_B	A_A	A_A	A_B	A_A	A_A	A_A	A_B	A_A	A_B	A_A	A_B	A_B	?_?	A_B	A_A	A_A	A_B	A_B	A_B	A_B	A_B	A_A	A_A	A_A	A_A	A_A	A_A	A_B	A_A	A_B	A_B	A_A	A_A	A_A	A_B	B_B	A_B	A_A	A_A	A_A	A_A	A_A	A_A	A_A	A_A
F2-200	A_A	A_A	A_A	A_B	A_A	A_A	A_A	A_A	B_B	A_A	B_B	A_A	B_B	A_A	A_A	B_B	A_A	A_A	A_A	A_A	A_A	A_A	A_A	A_A	A_A	A_A	A_A	A_B	A_A	A_A	A_A	A_B	A_B	A_A	A_B	A_B	A_A	A_B	A_B	A_B	A_B	A_A	A_B	A_B	A_A	A_A	A_A	A_B	A_A	A_B	A_B	A_A	A_A	A_B	A_A	A_B	A_B	A_B	A_B	A_A	A_A	A_B	A_B	?_?	A_A	A_B	A_A	A_A	A_B	A_A	A_A	?_?	A_B	A_A	A_A	A_A	A_B	A_A	A_A	A_B	A_A	A_B	A_A	A_A	B_B	A_A	A_A	A_A	A_A	A_A	A_A	A_A	A_A	A_A	A_B	A_A	A_A	A_A	A_A	A_A	A_A	A_B	A_B	A_B	A_A	B_B	A_A	A_A	A_A	A_B	A_A	A_B	A_A	A_B	A_B	?_?	A_B	A_A	A_A	A_B	A_B	A_B	A_B	A_B	A_A	A_A	A_A	A_A	A_A	A_A	A_B	A_A	A_B	A_B	A_A	A_A	A_A	A_B	A_B	A_B	A_B	A_A	A_A	A_A	A_A	A_A	A_A	A_A
F2-217	A_A	A_A	A_A	A_B	A_A	A_A	A_A	A_A	B_B	A_A	B_B	A_A	B_B	A_A	A_A	B_B	A_A	A_A	A_A	A_A	A_A	A_A	A_A	A_A	A_A	A_A	A_A	A_B	A_A	A_B	A_A	A_B	A_B	A_A	A_B	A_B	A_B	A_B	A_B	A_B	A_B	A_A	A_B	A_B	A_A	A_A	A_A	A_B	A_A	A_B	A_B	A_A	A_A	A_B	A_A	A_B	A_B	A_B	A_B	A_A	A_A	A_B	A_B	?_?	A_A	A_B	A_A	A_A	A_B	A_A	?_?	?_?	A_B	A_A	A_A	A_A	A_B	A_A	A_A	A_B	A_A	A_B	A_A	A_A	A_B	A_A	A_A	A_A	A_A	A_A	A_A	A_A	A_A	A_A	A_A	A_A	A_B	A_A	A_A	A_B	A_A	A_B	A_B	A_B	A_B	A_B	A_A	A_A	A_A	A_A	A_B	A_B	A_A	A_B	A_B	A_A	A_B	A_A	A_A	A_B	A_B	A_B	A_B	A_B	A_A	A_A	A_A	A_A	A_A	A_A	A_B	A_A	A_B	A_A	A_A	A_A	A_A	A_B	B_B	A_B	A_A	A_A	A_A	A_A	A_A	A_A	A_A	A_A
F2-316	A_A	A_A	A_A	A_B	A_B	A_B	A_B	?_?	A_A	A_B	A_B	A_B	A_B	A_A	A_A	A_B	A_B	A_A	A_B	A_A	A_A	A_B	A_A	A_B	A_B	A_B	A_A	A_B	A_A	A_A	A_A	A_B	A_B	A_A	A_B	A_B	A_A	A_B	A_B	A_B	A_B	A_A	A_B	A_B	A_A	A_A	A_A	A_B	A_A	A_B	A_B	A_A	A_A	A_B	A_A	A_B	A_B	A_B	A_B	A_A	A_A	A_B	A_B	?_?	A_A	A_B	A_A	A_A	A_B	A_A	A_A	A_A	A_A	A_A	A_A	A_A	A_A	A_A	A_A	A_B	A_A	A_B	A_A	A_A	A_A	A_A	A_A	A_A	A_A	A_A	A_A	A_A	A_A	A_B	A_A	A_A	A_A	A_A	A_A	A_B	A_A	A_A	A_B	A_A	A_B	A_B	A_A	A_A	A_A	A_A	A_B	A_A	A_A	A_A	A_A	?_?	A_A	A_A	A_A	A_A	A_A	A_A	A_A	A_A	A_A	A_A	A_A	A_A	A_A	A_A	A_B	A_A	A_B	A_B	A_A	A_A	?_?	B_B	B_B	A_A	A_A	A_A	A_A	A_A	?_?	A_A	A_A	A_A
F2-294	A_A	A_A	A_A	A_B	A_A	A_A	A_A	A_A	B_B	A_A	B_B	A_A	B_B	A_A	A_A	B_B	A_A	A_A	A_A	A_A	A_A	A_A	A_A	A_A	A_A	A_A	A_A	A_B	A_A	A_A	A_A	A_B	A_B	A_A	A_B	A_B	A_B	A_B	A_B	A_B	A_B	A_A	A_B	A_B	A_A	A_A	A_A	A_B	A_A	A_B	A_B	A_A	A_A	A_B	A_A	A_B	A_B	A_B	A_B	A_A	A_A	A_B	A_B	?_?	A_A	A_B	A_A	A_A	A_A	A_A	A_A	A_A	A_A	A_A	A_A	A_A	A_A	A_A	A_A	A_B	A_A	A_B	A_A	A_A	A_A	A_A	A_A	A_A	A_A	A_A	A_A	A_A	A_A	A_B	A_B	A_A	A_A	A_A	A_A	A_B	A_A	A_A	A_A	A_A	A_B	A_B	A_A	A_A	A_A	A_B	A_B	A_A	A_A	A_A	A_A	?_?	A_A	A_A	A_A	A_A	A_A	A_A	A_A	A_A	A_A	A_A	A_A	A_A	A_A	A_A	A_B	A_A	A_B	A_B	A_A	A_A	?_?	B_B	B_B	A_A	A_A	A_A	A_A	A_A	?_?	A_A	A_A	A_A
F2-311	A_A	A_A	A_A	A_B	A_A	A_A	A_A	A_A	B_B	A_A	B_B	A_A	B_B	A_A	A_A	B_B	A_A	A_A	A_A	A_A	A_A	A_A	A_A	A_A	A_A	A_A	A_A	A_B	A_A	A_A	A_A	A_B	A_B	A_A	A_B	A_B	A_B	A_B	A_B	A_B	A_B	A_A	A_B	A_B	A_A	A_A	A_A	A_B	A_A	A_B	A_B	A_A	A_A	A_B	A_A	A_B	A_B	A_B	A_B	A_A	A_A	A_B	A_B	B_B	A_A	A_B	A_A	A_A	A_A	A_A	?_?	?_?	A_B	A_A	A_A	A_A	A_B	A_A	A_A	A_B	A_A	A_A	A_A	A_A	A_B	A_A	A_A	A_A	A_A	A_A	A_A	A_A	A_A	A_A	A_A	A_A	A_A	A_A	A_A	A_B	A_A	A_B	A_B	A_B	A_B	B_B	A_A	A_A	A_A	A_A	A_B	A_B	A_A	A_B	A_B	?_?	A_B	A_A	A_A	A_B	A_B	A_B	A_B	A_B	A_A	A_A	A_A	A_A	A_A	A_A	A_B	A_A	A_B	A_B	A_A	A_A	A_A	A_B	A_B	A_B	A_A	A_A	A_A	A_A	A_A	A_A	A_A	A_A
F2-327	A_A	A_A	A_A	A_B	A_B	A_B	A_B	B_B	A_A	A_B	A_B	A_B	A_B	A_A	A_A	A_B	A_B	A_A	A_B	?_?	A_A	A_B	A_A	A_B	A_B	A_B	A_A	A_B	A_A	A_A	A_A	A_B	A_B	A_A	A_B	A_B	A_A	A_B	A_B	A_B	A_B	A_A	A_B	A_B	A_A	A_A	A_A	A_B	A_A	A_B	A_B	A_A	A_A	A_B	A_A	A_B	A_B	A_B	A_B	A_A	A_A	A_B	A_B	A_A	A_A	A_B	A_A	A_A	A_B	A_A	A_A	?_?	A_B	A_A	A_A	A_A	A_B	A_A	A_A	A_B	A_A	A_B	A_A	A_A	A_B	A_A	A_A	A_A	A_A	A_A	A_A	A_A	A_A	A_A	A_A	A_A	A_A	A_A	A_A	A_B	A_A	A_B	A_B	A_B	A_B	B_B	A_A	A_A	A_A	A_A	A_B	A_B	A_A	A_B	A_B	?_?	A_B	A_A	A_A	A_B	A_B	A_B	A_B	A_B	A_A	A_A	A_A	A_A	A_A	A_A	A_B	A_A	A_B	A_B	A_A	A_A	A_A	A_B	A_B	A_B	A_B	A_A	A_A	A_A	A_A	A_A	A_A	A_A
F2-335	A_A	?_?	?_?	B_B	A_B	B_B	B_B	B_B	A_A	B_B	A_A	B_B	A_A	A_A	?_?	?_?	B_B	A_A	B_B	?_?	?_?	B_B	A_A	B_B	B_B	B_B	A_A	A_A	A_A	A_A	?_?	B_B	B_B	A_A	A_B	B_B	A_B	A_A	A_A	A_B	A_B	A_A	A_B	A_B	?_?	?_?	?_?	B_B	?_?	B_B	B_B	?_?	?_?	B_B	A_A	B_B	A_A	A_A	A_A	A_A	A_A	A_A	A_A	A_A	A_A	A_A	A_A	A_A	A_B	A_A	?_?	?_?	A_B	A_A	A_A	A_A	A_B	A_A	A_A	A_B	A_A	A_B	A_A	A_A	A_B	A_A	A_A	A_A	A_A	A_A	A_A	A_A	A_A	A_B	A_B	A_A	A_A	A_A	A_A	A_B	A_A	A_B	A_B	A_B	A_B	B_B	A_A	A_A	A_A	A_B	A_B	A_B	A_A	A_B	A_B	?_?	A_B	A_A	A_A	A_B	A_B	A_B	A_B	A_B	A_A	A_A	A_A	A_A	A_A	A_A	A_B	A_A	A_B	A_B	A_A	A_A	A_A	A_B	A_B	A_B	A_B	A_A	A_A	A_A	A_A	A_A	A_A	A_A
F2-359	A_A	A_A	A_A	A_B	A_A	A_A	A_A	A_A	B_B	A_A	B_B	A_A	B_B	A_A	A_A	B_B	A_A	A_A	A_A	A_A	A_A	A_A	A_A	A_A	A_A	A_A	A_A	A_B	A_A	A_A	A_A	A_B	A_A	A_A	A_B	A_B	A_A	A_B	A_B	A_A	A_A	A_A	A_A	A_B	A_A	A_A	A_A	A_A	A_A	A_A	A_A	A_A	A_A	A_A	A_A	A_A	B_B	B_B	B_B	A_A	A_A	B_B	B_B	B_B	?_?	B_B	?_?	A_A	A_A	A_A	?_?	A_A	A_B	A_A	A_A	A_A	A_B	A_A	A_A	A_B	A_A	A_B	A_A	A_A	A_B	A_A	A_A	A_A	A_A	A_A	A_A	A_A	A_A	A_B	A_A	A_A	A_A	A_A	A_A	A_B	A_A	A_B	A_B	A_B	A_B	B_B	A_A	A_A	A_A	A_A	A_B	A_B	A_A	A_B	A_B	?_?	A_B	A_A	A_A	A_B	A_B	A_A	A_B	A_B	A_A	A_A	A_A	A_A	A_A	A_A	A_B	A_A	A_B	A_A	A_A	A_A	A_A	A_B	A_B	A_B	A_A	A_A	A_A	A_A	A_A	A_A	A_A	A_A
F2-472	A_A	A_A	A_A	A_B	A_B	A_B	A_B	?_?	A_B	A_B	A_B	A_B	A_B	A_A	A_A	A_A	A_B	A_A	A_B	A_A	A_A	A_B	A_A	A_B	A_B	A_B	A_A	A_B	A_A	A_A	A_A	A_B	A_B	A_A	A_B	A_B	A_A	A_B	A_B	A_B	A_B	A_A	A_B	A_B	A_A	A_A	A_A	A_B	A_A	A_B	A_B	A_A	A_A	A_B	A_A	A_B	A_B	A_B	A_B	A_A	A_A	A_B	A_B	?_?	A_A	A_B	A_A	A_A	A_B	A_A	A_A	?_?	B_B	A_A	?_?	A_A	A_B	A_A	A_A	A_B	A_A	A_B	A_A	A_A	B_B	A_A	A_A	A_A	A_A	A_A	A_A	A_A	A_A	A_B	A_A	A_A	A_A	A_A	A_A	A_B	A_A	B_B	A_B	B_B	A_B	B_B	A_A	A_A	A_A	A_A	A_B	A_B	?_?	B_B	B_B	?_?	B_B	A_A	?_?	B_B	B_B	B_B	B_B	B_B	?_?	A_A	A_A	A_A	A_A	A_A	A_B	A_A	A_B	A_B	A_A	A_A	A_A	A_A	A_A	B_B	A_A	A_A	A_A	A_A	A_A	A_A	A_A	A_A
F2-432	A_A	A_A	A_A	A_B	A_A	A_A	A_A	?_?	B_B	A_A	B_B	A_A	B_B	A_A	A_A	B_B	A_A	A_A	A_A	A_A	A_A	A_A	A_A	A_A	A_A	A_A	A_A	A_B	A_A	A_A	A_A	A_B	A_A	A_A	A_B	A_A	A_A	B_B	B_B	A_A	A_A	?_?	A_A	A_A	A_A	A_A	A_A	A_A	A_A	A_A	A_A	A_A	A_A	A_A	A_A	A_A	B_B	B_B	B_B	A_A	A_A	B_B	B_B	?_?	?_?	B_B	?_?	A_A	A_B	A_A	A_A	?_?	A_B	A_A	A_A	A_A	A_B	A_A	A_A	A_B	A_A	A_A	A_A	A_A	A_B	A_A	A_A	A_A	A_A	A_A	A_A	A_A	A_A	A_A	A_B	A_A	A_A	A_A	A_A	A_B	A_A	A_B	A_A	A_B	A_B	A_B	A_A	A_A	A_A	A_B	A_B	A_B	A_A	A_B	A_B	?_?	A_B	A_A	A_A	A_B	A_B	A_B	A_B	A_B	A_A	A_A	A_A	A_A	A_A	A_A	A_B	A_A	A_B	A_B	A_A	A_A	A_A	A_B	A_B	A_B	A_A	A_A	?_?	A_A	A_A	A_A	A_A	A_A
F2-606	A_A	A_A	A_A	A_B	A_B	A_B	A_B	?_?	A_A	A_B	A_B	A_B	A_B	A_A	A_A	B_B	A_B	A_A	A_B	?_?	A_A	A_B	A_A	A_B	A_B	A_B	A_A	A_B	A_A	A_A	A_A	A_B	A_B	A_A	A_B	A_B	A_B	A_B	A_B	A_B	A_B	A_A	A_B	A_A	A_A	A_A	A_A	A_B	A_A	A_B	A_B	A_A	A_A	A_B	A_A	A_B	A_B	A_B	A_B	A_A	A_A	A_B	A_B	?_?	A_A	A_B	A_A	A_A	A_B	A_A	?_?	A_A	A_A	A_A	A_A	A_A	A_A	A_A	A_A	A_B	A_A	A_B	A_A	A_A	A_A	A_A	A_A	A_A	A_A	A_A	A_A	A_A	A_A	A_B	A_B	A_A	A_A	A_A	A_A	A_A	A_A	A_A	A_B	A_A	A_A	A_B	A_A	A_A	A_A	A_B	A_A	A_A	A_A	A_A	A_A	?_?	A_A	A_A	A_A	A_A	A_A	A_A	A_A	A_A	A_A	A_A	A_A	A_A	A_A	A_A	A_B	A_A	A_B	A_B	A_A	A_A	?_?	B_B	B_B	A_A	A_B	A_A	A_A	A_A	?_?	A_A	A_A	A_A
F2-723	A_A	A_A	A_A	A_B	A_B	A_B	A_B	B_B	A_A	A_B	A_B	A_B	A_B	A_A	A_A	A_A	A_B	A_A	A_B	A_A	A_A	A_B	A_A	A_B	A_B	A_B	A_A	A_B	A_A	A_A	A_A	A_B	A_A	A_A	A_B	A_B	A_B	A_B	A_B	A_A	A_A	A_A	A_A	A_B	A_A	A_A	A_A	A_A	A_A	A_A	A_A	A_A	A_A	A_A	A_A	A_A	B_B	B_B	B_B	A_A	A_A	B_B	B_B	?_?	?_?	B_B	?_?	A_A	A_B	A_A	A_A	?_?	A_B	A_A	A_A	A_A	A_B	A_A	A_A	A_B	A_A	A_B	A_A	A_A	A_B	A_A	A_A	A_A	A_A	A_A	A_A	A_A	A_A	A_B	A_B	A_A	A_A	A_A	A_A	A_B	A_A	A_B	A_B	A_B	A_B	B_B	A_A	A_A	A_A	A_B	A_B	A_B	A_A	A_B	A_B	A_A	A_B	A_A	A_A	A_B	A_B	A_B	A_B	A_B	A_A	A_A	A_A	A_A	A_A	A_A	A_B	A_A	A_B	A_A	A_A	A_A	A_A	A_B	A_B	A_B	A_B	A_A	A_A	A_A	A_A	A_A	A_A	A_A
F2-692	A_A	A_A	A_A	A_B	A_A	A_A	A_A	A_A	B_B	A_A	B_B	A_A	B_B	A_A	A_A	B_B	A_A	A_A	A_A	A_A	A_A	A_A	A_A	A_A	A_A	A_A	A_A	A_B	A_A	A_B	A_A	A_B	A_B	A_A	A_B	A_B	A_B	A_B	A_B	A_B	A_B	A_A	A_B	A_B	A_A	A_A	A_A	A_B	A_A	A_B	A_B	A_A	A_A	A_B	A_A	A_B	A_B	A_B	A_B	A_A	A_A	A_B	A_B	A_B	A_A	A_B	A_A	A_A	A_B	A_A	A_A	?_?	A_B	A_A	A_A	A_A	A_B	A_A	A_A	A_B	A_A	A_B	A_A	A_A	A_B	A_A	A_A	A_A	A_A	A_A	A_A	A_A	A_A	A_A	A_B	A_A	A_A	A_A	A_A	A_A	A_A	A_B	A_B	A_B	A_A	B_B	A_A	A_A	A_A	A_B	A_A	A_B	A_A	A_B	A_B	A_A	A_B	A_A	?_?	A_B	A_B	A_B	A_B	A_B	A_A	A_A	A_A	A_A	A_A	A_A	A_B	A_A	A_B	A_A	A_A	A_A	A_A	A_B	A_B	A_B	A_A	A_A	A_A	A_A	A_A	A_A	A_A	A_A
F2-106	A_A	A_A	A_A	A_B	A_B	A_B	A_B	A_A	A_A	A_B	A_B	A_B	A_B	A_A	A_A	A_B	A_B	A_A	A_B	?_?	?_?	B_B	A_A	B_B	B_B	B_B	A_A	A_A	A_A	A_B	?_?	B_B	B_B	A_A	A_B	B_B	A_B	A_A	A_A	B_B	B_B	A_A	B_B	A_A	?_?	?_?	?_?	B_B	?_?	B_B	B_B	?_?	?_?	B_B	A_A	B_B	A_A	A_A	A_A	A_A	A_A	A_A	A_A	A_A	A_A	A_A	A_A	A_A	A_B	A_A	A_A	A_A	A_A	A_A	A_A	A_A	A_A	A_A	A_A	A_B	A_A	A_A	A_A	A_A	A_A	A_A	A_A	A_A	A_A	A_A	A_A	A_A	A_A	A_B	A_B	A_A	A_A	A_A	A_A	A_A	A_A	A_A	A_B	A_A	A_A	A_B	A_A	A_A	A_A	A_B	A_A	A_A	A_A	A_A	A_A	A_A	A_A	A_A	A_A	A_A	A_A	A_A	A_A	A_A	A_A	A_A	A_A	A_A	A_A	A_A	A_B	A_A	A_B	A_B	A_A	A_A	?_?	B_B	B_B	A_A	A_A	A_A	A_A	A_A	?_?	A_A	A_A	A_A
F2-282	A_A	A_A	A_A	A_B	A_A	A_A	A_A	A_A	B_B	A_A	B_B	A_A	B_B	A_A	A_A	B_B	A_A	A_A	A_A	?_?	A_A	A_A	A_A	A_A	A_A	A_A	A_A	A_B	A_A	A_A	A_A	A_B	A_B	A_A	A_B	A_B	A_B	A_B	A_B	A_B	A_B	A_A	A_B	A_B	A_A	A_A	A_A	A_B	A_A	A_B	A_B	A_A	A_A	A_B	A_A	A_B	A_B	A_B	A_B	A_A	A_A	A_B	A_B	B_B	A_A	A_B	A_A	A_A	A_A	A_A	?_?	A_A	A_B	A_A	A_A	A_A	A_B	A_A	A_A	A_B	A_A	A_B	A_A	A_A	A_A	A_A	A_A	A_A	A_A	A_A	A_A	A_A	A_A	A_B	A_B	A_A	A_B	A_A	A_A	A_A	A_A	A_B	A_B	A_B	A_A	B_B	A_A	A_A	A_A	A_B	A_A	A_B	A_A	A_B	A_B	A_A	A_B	A_A	A_A	A_B	A_B	A_B	A_B	A_B	A_A	A_A	A_A	A_A	A_A	A_A	A_B	A_A	A_B	A_A	A_A	A_A	A_A	A_A	A_A	B_B	A_B	A_A	A_A	A_A	A_A	A_A	A_A	A_A
F2-435	A_A	A_A	A_A	A_B	A_B	A_B	A_B	?_?	A_B	A_B	A_B	A_B	A_B	A_A	A_A	B_B	A_B	A_A	A_B	?_?	A_A	A_A	A_A	A_B	A_B	A_B	A_A	A_B	A_A	A_A	A_A	A_B	A_B	A_A	A_B	A_B	A_A	A_B	A_B	A_B	A_B	A_A	A_B	A_B	A_A	A_A	A_A	A_B	A_A	A_B	A_B	A_A	A_A	A_B	A_A	A_B	A_B	A_B	A_B	A_A	A_A	A_B	A_B	A_A	A_A	A_B	A_A	A_A	A_A	A_A	A_A	?_?	A_B	A_A	A_A	A_A	A_B	A_A	A_A	A_B	A_A	A_B	A_A	A_A	A_B	A_A	A_A	A_A	A_A	A_A	A_A	A_A	A_A	A_A	A_B	A_A	A_A	A_A	A_A	A_B	A_A	A_B	A_B	A_B	A_B	B_B	A_A	A_A	A_A	A_B	A_B	A_B	A_A	A_B	A_B	?_?	A_B	A_A	?_?	A_B	A_B	A_B	A_B	A_B	A_A	A_A	A_A	A_A	A_A	A_A	A_B	A_A	A_B	A_B	A_A	A_A	A_A	A_B	A_B	A_B	A_B	A_A	A_A	A_A	A_A	A_A	A_A	A_A
F2-551	A_A	A_A	A_A	A_B	A_A	A_A	A_A	A_A	B_B	A_A	B_B	A_A	B_B	A_A	A_A	B_B	A_A	A_A	A_A	A_A	A_A	A_A	A_A	A_A	A_A	A_A	A_A	A_B	A_A	A_A	A_A	A_B	A_B	A_A	A_B	A_B	A_A	A_B	A_B	A_B	A_B	A_A	A_B	A_B	A_A	A_A	A_A	A_B	A_A	A_B	A_B	A_A	A_A	A_B	A_A	A_B	A_B	A_B	A_B	A_A	A_A	A_B	A_B	A_A	A_A	A_B	A_A	A_A	A_B	A_A	A_A	?_?	A_B	A_A	A_A	A_A	A_B	A_A	A_A	A_B	A_A	A_B	A_A	A_A	A_B	A_A	A_A	A_A	A_A	A_A	A_A	A_A	A_A	A_A	A_A	A_A	A_A	A_A	A_A	A_B	A_A	A_B	A_B	A_B	A_B	B_B	A_A	A_A	A_A	A_A	A_B	A_B	A_A	A_B	A_B	?_?	A_B	A_A	A_A	A_B	A_B	A_B	A_B	A_B	A_A	A_A	A_A	A_A	A_A	A_A	A_B	A_A	A_B	A_B	A_A	A_A	A_A	A_B	A_B	A_B	A_B	A_A	A_A	A_A	A_A	A_A	A_A	A_A
F2-496	A_A	A_A	A_A	A_B	A_A	A_A	A_A	A_A	B_B	A_A	B_B	A_A	B_B	A_A	A_A	?_?	A_A	A_A	A_A	A_A	A_A	A_A	A_A	A_A	A_A	A_A	A_A	A_B	A_A	A_A	A_A	A_B	A_B	A_A	A_B	A_B	A_A	A_B	A_B	A_B	A_B	A_A	A_B	A_B	A_A	A_A	A_A	A_B	A_A	A_B	A_B	A_A	A_A	A_B	A_A	A_B	A_B	A_B	A_B	A_A	A_A	A_B	A_B	?_?	A_A	A_B	A_A	A_A	A_B	A_A	?_?	A_A	A_A	A_A	A_A	A_A	A_A	A_A	A_A	A_B	A_A	A_B	A_A	A_A	A_A	A_A	A_A	A_A	A_A	A_A	A_A	A_A	A_A	A_B	A_B	A_A	A_A	A_A	A_A	A_B	A_A	A_A	A_B	A_A	A_B	A_B	A_A	A_A	A_A	A_B	A_B	A_A	A_A	A_A	A_A	?_?	A_A	A_A	?_?	A_A	A_A	A_A	A_A	A_A	A_A	A_A	A_A	A_A	A_A	A_A	A_B	A_A	A_B	A_B	A_A	A_A	?_?	B_B	B_B	A_A	A_B	A_A	A_A	A_A	?_?	A_A	A_A	A_A
F2-513	A_A	A_A	A_A	A_B	A_A	A_A	A_A	A_A	B_B	A_A	B_B	A_A	B_B	A_A	A_A	B_B	A_A	A_A	A_A	A_A	A_A	A_A	A_A	A_A	A_A	A_A	A_A	A_B	A_A	A_A	A_A	A_B	A_B	A_A	A_B	A_B	A_B	A_B	A_B	A_B	A_B	A_A	A_B	A_B	A_A	A_A	A_A	A_B	A_A	A_B	A_B	A_A	A_A	A_B	A_A	A_B	A_B	A_B	A_B	A_A	A_A	A_B	A_B	?_?	A_A	A_B	A_A	A_A	A_A	A_A	A_A	A_A	A_B	A_A	A_A	A_A	A_B	A_A	A_A	A_B	A_A	A_B	A_A	A_A	A_B	A_A	A_A	A_A	A_A	A_A	A_A	A_A	A_A	A_B	A_B	A_A	A_A	A_A	A_A	A_B	A_A	A_B	A_B	A_B	A_B	B_B	A_A	A_A	A_A	A_B	A_B	A_B	?_?	B_B	B_B	?_?	B_B	A_A	?_?	B_B	B_B	B_B	B_B	B_B	?_?	A_A	A_A	A_A	A_A	A_A	A_B	A_A	A_B	A_A	A_A	A_A	A_A	A_A	A_A	B_B	A_A	A_A	A_A	A_A	A_A	A_A	A_A	A_A
F2-608	?_?	A_A	?_?	A_B	A_B	A_B	A_B	A_A	A_A	A_B	A_B	A_B	A_B	A_A	A_A	?_?	A_B	A_A	A_B	A_A	A_A	A_A	A_A	A_B	A_B	?_?	A_A	?_?	A_A	A_A	A_A	?_?	B_B	A_A	A_B	A_B	A_A	A_B	A_B	A_B	A_B	A_A	A_B	A_A	A_A	A_A	A_A	A_B	A_A	A_B	A_B	?_?	A_A	A_B	A_A	A_B	A_B	A_B	A_B	?_?	A_A	A_B	A_B	?_?	A_A	A_B	A_A	A_A	A_A	?_?	A_A	?_?	A_A	A_A	A_A	A_A	A_A	A_A	A_A	A_B	A_A	A_A	A_A	A_A	A_A	A_A	A_A	A_A	A_A	A_A	A_A	?_?	A_A	A_A	A_A	A_A	A_A	A_A	A_A	A_B	?_?	A_A	A_B	A_A	A_B	A_B	A_A	A_A	A_A	A_A	A_B	A_A	A_A	?_?	A_A	?_?	?_?	A_A	A_A	A_A	A_A	A_A	A_A	A_A	A_A	A_A	A_A	A_A	A_A	A_A	A_B	?_?	A_B	A_A	A_A	A_A	A_A	A_B	B_B	A_A	A_B	A_A	A_A	A_A	?_?	?_?	A_A	A_A
F2-345	A_A	A_A	A_A	A_B	A_B	A_B	A_B	A_B	A_B	A_B	A_B	A_B	A_B	A_A	A_A	A_B	A_B	A_A	A_B	?_?	A_A	A_B	A_A	A_B	A_B	A_B	A_A	A_B	A_A	A_A	A_A	A_B	A_B	A_A	A_B	A_B	A_B	A_B	A_B	A_B	A_B	A_A	A_B	A_B	A_A	A_A	A_A	A_B	A_A	A_B	A_B	A_A	A_A	A_B	A_A	A_B	A_B	A_B	A_B	A_A	A_A	A_B	A_B	?_?	A_A	A_B	A_A	A_A	A_B	A_A	A_A	A_A	A_B	A_A	A_A	A_A	A_B	A_A	A_A	A_B	A_A	A_B	A_A	A_A	A_B	A_A	A_A	A_A	A_A	A_A	A_A	A_A	A_A	A_A	A_B	A_A	A_B	A_A	A_A	A_A	A_A	A_B	A_B	A_B	A_A	B_B	A_A	A_A	A_A	A_B	A_A	A_B	A_A	A_B	A_B	?_?	A_B	A_A	A_A	A_B	A_B	A_A	A_B	A_B	A_A	A_A	A_A	A_A	A_A	A_A	A_B	A_A	A_B	A_B	A_A	A_A	A_A	A_B	A_B	A_B	A_A	A_A	A_A	A_A	A_A	A_A	A_A	A_A
F2-339	A_A	A_A	A_A	A_B	A_B	A_B	A_B	A_A	A_B	A_B	A_B	A_B	A_B	A_A	A_A	B_B	A_B	A_A	A_B	?_?	A_A	A_B	A_A	A_B	A_B	A_B	A_A	A_B	A_A	A_A	A_A	A_B	A_A	A_A	A_B	A_B	A_B	A_B	A_B	A_A	A_A	A_A	A_A	A_B	A_A	A_A	A_A	A_A	A_A	A_A	A_A	A_A	A_A	A_A	A_A	A_A	B_B	B_B	B_B	A_A	A_A	B_B	B_B	?_?	?_?	B_B	?_?	A_A	A_A	A_A	A_A	?_?	A_B	A_A	A_A	A_A	A_B	A_A	A_A	A_B	A_A	A_B	A_A	A_A	A_B	A_A	A_A	A_A	A_A	A_A	A_A	A_A	A_A	A_A	A_A	A_A	A_B	A_A	A_A	A_B	A_A	A_B	A_A	A_B	A_B	B_B	A_A	A_A	A_A	A_A	A_B	A_B	A_A	A_B	A_B	?_?	A_B	A_A	A_A	A_B	A_B	A_B	A_B	A_B	A_A	A_A	A_A	A_A	A_A	A_A	A_B	A_A	A_B	A_B	A_A	A_A	?_?	B_B	B_B	A_B	A_A	A_A	A_A	A_A	A_A	A_A	A_A	A_A
F2-308	A_A	A_A	A_A	A_B	A_B	A_B	A_B	B_B	A_B	A_B	A_B	A_B	A_B	A_A	A_A	A_B	A_B	A_A	A_B	A_A	A_A	A_B	A_A	A_B	A_B	A_B	A_A	A_B	A_A	A_B	A_A	A_B	A_B	A_A	A_B	A_B	A_B	A_B	A_B	A_B	A_B	A_A	A_B	A_B	A_A	A_A	A_A	A_B	A_A	A_B	A_B	A_A	A_A	A_B	A_A	A_B	A_B	A_B	A_B	A_A	A_A	A_B	A_B	?_?	A_A	A_B	A_A	A_A	A_B	A_A	A_A	?_?	A_B	A_A	A_A	A_A	A_B	A_A	A_A	A_B	A_A	A_B	A_A	A_A	A_B	A_A	A_A	A_A	A_A	A_A	A_A	A_A	A_A	A_B	A_B	A_A	A_A	A_A	A_A	A_B	A_A	A_B	A_B	A_B	A_B	B_B	A_A	A_A	A_A	A_B	A_B	A_B	A_A	A_B	A_B	?_?	A_B	A_A	A_A	A_B	A_B	A_B	A_B	A_B	A_A	A_A	A_A	A_A	A_A	A_A	A_B	A_A	A_B	A_B	A_A	A_A	A_A	A_B	A_B	A_B	A_A	A_A	A_A	A_A	A_A	A_A	A_A	?_?
F2-325	A_A	A_A	A_A	A_B	A_B	A_B	A_B	B_B	A_A	A_B	A_B	A_B	A_B	A_A	A_A	B_B	A_B	A_A	A_B	A_A	A_A	A_B	A_A	A_B	A_B	A_B	A_A	A_B	A_A	A_A	A_A	A_B	A_B	A_A	A_B	A_B	A_B	A_B	A_B	A_B	A_B	A_A	A_B	A_A	A_A	A_A	A_A	A_B	A_A	A_B	A_B	A_A	A_A	A_B	A_A	A_B	A_B	A_B	A_B	A_A	A_A	A_B	A_B	B_B	A_A	A_B	A_A	A_A	A_A	A_A	?_?	A_A	A_A	A_A	A_A	A_A	A_A	A_A	A_A	A_B	A_A	A_A	A_A	A_A	A_A	A_A	A_A	A_A	A_A	A_A	A_A	A_A	A_A	A_A	A_A	A_A	A_B	A_A	A_A	A_B	A_A	A_A	A_B	A_A	A_B	A_B	A_A	A_A	A_A	A_A	A_B	A_A	A_A	A_A	A_A	?_?	A_A	A_A	A_A	A_A	A_A	A_A	A_A	A_A	A_A	A_A	A_A	A_A	A_A	A_A	A_B	A_A	A_B	A_A	A_A	A_A	?_?	B_B	B_B	A_A	A_B	A_A	A_A	A_A	?_?	A_A	A_A	A_A
F2-368	A_A	A_A	A_A	A_B	A_B	A_B	A_B	A_B	A_A	A_B	A_B	A_B	A_B	A_A	A_A	A_B	A_B	A_A	A_B	A_A	A_A	A_B	A_A	A_B	A_B	A_B	A_A	A_B	A_A	A_A	A_A	A_B	A_B	A_A	A_B	A_B	A_B	A_B	A_B	A_B	A_B	A_A	A_B	A_A	A_A	A_A	A_A	A_B	A_A	A_B	A_B	A_A	A_A	A_B	A_A	A_B	A_B	A_B	A_B	A_A	A_A	A_B	A_B	B_B	A_A	A_B	A_A	A_A	A_B	A_A	A_A	A_A	A_A	A_A	A_A	A_A	A_A	A_A	A_A	A_B	A_A	A_A	A_A	A_A	A_B	A_A	A_A	A_A	A_A	A_A	A_A	A_A	A_A	A_A	A_B	A_A	A_A	A_A	A_A	A_B	A_A	A_B	A_B	A_B	A_B	B_B	A_A	A_A	A_A	A_B	A_B	A_B	A_A	A_B	A_B	?_?	A_B	A_A	A_A	A_B	A_B	A_B	A_B	A_B	A_A	A_A	A_A	A_A	A_A	A_A	A_B	A_A	A_B	A_A	A_A	A_A	A_A	A_B	A_B	A_B	A_A	A_A	A_A	A_A	A_A	A_A	A_A	?_?
F2-420	A_A	A_A	A_A	A_B	A_B	A_B	A_B	A_A	A_B	A_B	A_B	A_B	A_B	A_A	A_A	B_B	A_B	A_A	A_B	?_?	A_A	A_B	A_A	A_B	A_B	A_B	A_A	A_B	A_A	A_A	A_A	A_B	A_B	A_A	A_B	A_B	A_B	A_B	A_B	A_B	A_B	A_A	A_B	A_B	A_A	A_A	A_A	A_B	A_A	A_B	A_B	A_A	A_A	A_B	A_A	A_B	A_B	A_B	A_B	A_A	A_A	A_B	A_B	?_?	A_A	A_B	A_A	A_A	A_B	A_A	?_?	?_?	A_B	A_A	A_A	A_A	A_B	A_A	A_A	A_B	A_A	A_B	A_A	A_A	A_B	A_A	A_A	A_A	A_A	A_A	A_A	A_A	A_A	A_A	A_A	A_A	A_A	A_A	A_A	A_B	A_A	A_B	A_A	A_B	A_B	B_B	A_A	A_A	A_A	A_A	A_B	A_B	A_A	A_B	A_B	?_?	A_B	A_A	A_B	A_B	A_B	A_B	A_B	A_B	A_A	A_A	A_A	A_A	A_A	A_A	A_B	A_A	A_B	A_B	A_A	A_A	?_?	B_B	B_B	A_B	A_A	A_A	A_A	A_A	A_A	A_A	A_A	A_A
F2-599	A_A	A_A	A_A	A_B	A_B	A_B	A_B	A_B	A_A	A_B	A_B	A_B	A_B	A_A	A_A	A_B	A_B	A_A	A_B	A_A	A_A	A_B	A_A	A_B	A_B	A_B	A_A	A_B	A_A	A_A	A_A	A_B	A_B	A_A	A_B	A_B	A_A	A_B	A_B	A_B	A_B	A_A	A_B	A_B	A_A	A_A	A_A	A_B	A_A	A_B	A_B	A_A	A_A	A_B	A_A	A_B	A_B	A_B	A_B	A_A	A_A	A_B	A_B	A_A	A_A	A_B	A_A	A_A	A_A	A_A	A_A	?_?	B_B	A_A	?_?	A_A	A_B	A_A	A_A	A_B	A_A	A_B	A_A	A_A	B_B	A_A	A_A	A_A	A_A	A_A	A_A	A_A	A_A	A_A	A_B	A_A	A_A	A_A	A_A	A_A	A_A	B_B	A_B	B_B	A_A	B_B	A_A	A_A	A_A	A_B	A_A	A_B	B_B	B_B	B_B	?_?	B_B	A_A	?_?	B_B	B_B	B_B	B_B	B_B	?_?	A_A	A_A	A_A	A_A	A_A	A_B	A_A	A_B	A_B	A_A	A_A	A_A	A_A	A_A	B_B	A_B	A_A	A_A	A_A	A_A	A_A	A_A	A_A
F2-57	A_A	A_A	A_A	A_B	A_A	A_A	A_A	A_A	B_B	A_A	B_B	A_A	B_B	A_A	A_A	?_?	A_A	A_A	A_A	A_A	A_A	A_A	A_A	A_A	A_A	A_A	A_A	A_B	A_A	A_A	A_A	A_B	A_B	A_A	A_B	A_B	A_A	A_B	A_B	A_B	A_B	A_A	A_B	A_B	A_A	A_A	A_A	A_B	A_A	A_B	A_B	A_A	A_A	A_B	A_A	A_B	A_B	A_B	A_B	A_A	A_A	A_B	A_B	?_?	A_A	A_B	A_A	A_A	A_A	A_A	A_A	?_?	A_B	A_A	A_A	A_A	A_B	A_A	A_A	A_B	A_A	A_B	A_A	A_A	A_A	A_A	A_A	A_A	A_A	A_A	A_A	A_A	A_A	A_A	A_A	A_A	A_B	A_A	A_A	A_B	A_A	A_B	A_A	A_B	A_B	B_B	A_A	A_A	A_A	A_A	A_B	A_B	A_A	A_B	A_B	?_?	A_B	A_A	A_A	A_B	A_B	A_B	A_B	A_B	A_A	A_A	A_A	A_A	A_A	A_A	A_B	A_A	A_B	A_A	A_A	A_A	A_A	A_B	B_B	A_B	A_B	A_A	A_A	A_A	A_A	A_A	A_A	?_?
F2-110	A_A	?_?	?_?	B_B	A_B	B_B	B_B	B_B	A_A	B_B	A_A	B_B	A_A	A_A	?_?	A_A	B_B	A_A	B_B	?_?	?_?	B_B	A_A	B_B	B_B	B_B	A_A	A_A	A_A	A_A	?_?	B_B	B_B	A_A	A_B	B_B	A_A	A_A	A_A	A_B	A_B	A_A	A_B	A_B	?_?	?_?	?_?	B_B	?_?	B_B	B_B	?_?	?_?	B_B	A_A	B_B	A_A	A_A	A_A	A_A	A_A	A_A	A_A	?_?	A_A	A_A	A_A	A_A	A_B	A_A	?_?	?_?	A_B	A_A	A_A	A_A	A_B	A_A	A_A	A_B	A_A	A_B	A_A	A_A	A_B	A_A	A_A	A_A	A_A	A_A	A_A	A_A	A_A	A_B	A_B	A_A	A_A	A_A	A_A	A_B	A_A	A_B	A_A	A_B	A_B	B_B	A_A	A_A	A_A	A_B	A_B	A_B	A_A	A_B	A_B	?_?	A_B	A_A	A_A	A_B	A_B	A_B	A_B	A_B	A_A	A_A	A_A	A_A	A_A	A_A	A_B	A_A	A_B	A_A	A_A	A_A	A_A	A_B	A_B	A_B	A_A	A_A	A_A	A_A	A_A	A_A	A_A	A_A
F2-270	A_A	A_A	A_A	A_B	A_B	A_B	A_B	A_B	A_B	A_B	A_B	A_B	A_B	A_A	A_A	A_B	A_B	A_A	A_B	?_?	A_A	A_B	A_A	A_B	A_B	A_B	A_A	A_B	A_A	A_A	A_A	A_B	A_B	A_A	A_B	A_B	A_A	A_B	A_B	A_B	A_B	A_A	A_B	A_B	A_A	A_A	A_A	A_B	A_A	A_B	A_B	A_A	A_A	A_B	A_A	A_B	A_B	A_B	A_B	A_A	A_A	A_B	A_B	?_?	A_A	A_B	A_A	A_A	A_B	A_A	A_A	?_?	A_A	A_A	A_A	A_A	A_A	A_A	A_A	A_B	A_A	A_B	A_A	A_A	A_A	A_A	A_A	A_A	A_A	A_A	A_A	A_A	A_A	A_A	A_B	A_A	A_B	A_A	A_A	A_B	A_A	A_A	A_A	A_A	A_B	A_B	A_A	A_A	A_A	A_B	A_B	A_A	A_A	A_A	A_A	?_?	A_A	A_A	A_A	A_A	A_A	A_A	A_A	A_A	A_A	A_A	A_A	A_A	A_A	A_A	A_B	A_A	A_B	A_B	A_A	A_A	?_?	B_B	B_B	A_A	A_B	A_A	A_A	A_A	?_?	A_A	A_A	A_A
F2-250	A_A	A_A	A_A	A_B	A_B	A_B	A_B	A_B	A_B	A_B	A_B	A_B	A_B	A_A	A_A	A_B	A_B	A_A	A_B	A_A	A_A	A_B	A_A	A_B	A_B	A_B	A_A	A_B	A_A	A_A	A_A	A_B	A_B	A_A	A_B	A_B	A_A	A_B	A_B	A_B	A_B	A_A	A_B	A_B	A_A	A_A	A_A	A_B	A_A	A_B	A_B	A_A	A_A	A_B	A_A	A_B	A_B	A_B	A_B	A_A	A_A	A_B	A_B	?_?	A_A	A_B	A_A	A_A	A_B	A_A	A_A	?_?	B_B	A_A	?_?	A_A	A_B	A_A	A_A	A_B	A_A	A_B	A_A	A_A	B_B	A_A	A_A	A_A	A_A	A_A	A_A	A_A	A_A	A_A	A_B	A_A	A_A	A_A	A_A	A_B	A_A	A_B	A_B	A_B	A_B	B_B	A_A	A_A	A_A	A_B	A_B	A_B	A_A	A_B	A_B	?_?	A_B	A_A	?_?	A_B	A_B	A_B	A_B	A_B	A_A	A_A	A_A	A_A	A_A	A_A	A_B	A_A	A_B	A_B	A_A	A_A	A_A	A_B	A_B	A_B	A_B	A_A	A_A	A_A	A_A	A_A	A_A	A_A
F2-384	A_A	A_A	A_A	A_B	A_B	A_B	A_B	A_B	A_B	A_B	A_B	A_B	A_B	A_A	A_A	A_A	A_B	A_A	A_B	A_A	A_A	A_A	A_A	A_B	A_B	A_B	A_A	A_B	A_A	A_A	A_A	A_B	A_B	A_A	A_B	A_B	A_B	A_B	A_B	A_B	A_B	A_A	A_B	A_B	A_A	A_A	A_A	A_B	A_A	A_B	A_B	A_A	A_A	A_B	A_A	A_B	A_B	A_B	A_B	A_A	A_A	A_B	A_B	?_?	A_A	A_B	A_A	A_A	A_B	A_A	A_A	?_?	A_A	A_A	A_A	A_A	A_A	A_A	A_A	A_B	A_A	A_B	A_A	A_A	A_A	A_A	A_A	A_A	A_A	A_A	A_A	A_A	A_A	A_A	A_A	A_A	A_A	A_A	A_A	A_B	A_A	A_A	A_B	A_A	A_B	A_B	A_A	A_A	A_A	A_A	A_B	A_A	A_A	A_A	A_A	?_?	A_A	A_A	A_A	A_A	A_A	A_A	A_A	A_A	A_A	A_A	A_A	A_A	A_A	A_A	A_B	A_A	A_B	A_A	A_A	A_A	?_?	B_B	B_B	A_A	A_B	A_A	A_A	A_A	?_?	A_A	A_A	A_A
F2-231	A_A	?_?	?_?	B_B	A_B	B_B	B_B	B_B	A_A	B_B	A_A	B_B	A_A	A_A	?_?	A_A	B_B	A_A	B_B	?_?	?_?	B_B	A_A	B_B	B_B	B_B	A_A	A_A	A_A	A_A	?_?	B_B	B_B	A_A	A_B	B_B	A_B	A_A	A_A	A_B	A_B	A_A	A_B	A_B	?_?	?_?	?_?	B_B	?_?	B_B	B_B	?_?	?_?	B_B	A_A	B_B	A_A	A_A	A_A	A_A	A_A	A_A	A_A	?_?	A_A	A_A	A_A	A_A	B_B	A_A	A_A	?_?	A_B	A_A	A_A	A_A	A_B	A_A	A_A	A_B	A_A	A_B	A_A	A_A	A_B	A_A	A_A	A_A	A_A	A_A	A_A	A_A	A_A	A_A	A_B	A_A	A_B	A_A	A_A	A_B	A_A	A_B	A_A	A_B	A_B	B_B	A_A	A_A	A_A	A_B	A_B	A_B	A_A	A_B	A_B	?_?	A_B	A_A	A_A	A_B	A_B	A_B	A_B	A_B	A_A	A_A	A_A	A_A	A_A	A_A	A_B	A_A	A_B	A_B	A_A	A_A	A_A	A_B	A_B	A_B	A_A	A_A	A_A	A_A	A_A	A_A	A_A	A_A
F2-273	A_A	A_A	A_A	A_B	A_B	A_B	A_B	A_B	A_B	A_B	A_B	A_B	A_B	A_A	A_A	A_A	A_B	A_A	A_B	?_?	A_A	A_B	A_A	A_B	A_B	A_B	A_A	A_B	A_A	A_A	A_A	A_B	A_B	A_A	A_B	A_B	A_B	A_B	A_B	A_B	A_B	A_A	A_B	A_A	A_A	A_A	A_A	A_B	A_A	A_B	A_B	A_A	A_A	A_B	A_A	A_B	A_B	A_B	A_B	A_A	A_A	A_B	A_B	B_B	A_A	A_B	A_A	A_A	A_B	A_A	?_?	?_?	A_A	A_A	A_A	A_A	A_A	A_A	A_A	A_B	A_A	A_B	A_A	A_A	A_A	A_A	A_A	A_A	A_A	A_A	A_A	A_A	A_A	A_A	A_B	A_A	A_A	A_A	A_A	A_B	A_A	A_A	A_B	A_A	A_B	A_B	A_A	A_A	A_A	A_B	A_B	A_A	A_A	A_A	A_A	A_A	A_A	A_A	A_A	A_A	A_A	A_A	A_A	A_A	A_A	A_A	A_A	A_A	A_A	A_A	A_B	A_A	A_B	A_B	A_A	A_A	?_?	B_B	B_B	A_A	A_A	A_A	A_A	A_A	?_?	A_A	A_A	A_A
F2-347	A_A	A_A	A_A	A_B	A_B	A_B	A_B	A_B	A_B	A_B	A_B	A_B	A_B	A_A	A_A	A_B	A_B	A_A	A_B	A_A	A_A	A_B	A_A	A_B	A_B	A_B	A_A	A_B	A_A	A_A	A_A	A_B	A_B	A_A	A_B	A_B	A_B	A_B	A_B	A_B	A_B	A_A	A_B	A_B	A_A	A_A	A_A	A_B	A_A	A_B	A_B	A_A	A_A	A_B	A_A	A_B	A_B	A_B	A_B	A_A	A_A	A_B	A_B	?_?	A_A	A_B	A_A	A_A	A_B	A_A	A_A	?_?	B_B	A_A	B_B	A_A	A_B	A_A	A_A	A_B	A_A	A_B	A_A	A_A	B_B	A_A	A_A	A_A	A_A	A_A	A_A	A_A	A_A	A_B	A_B	A_A	A_A	A_A	A_A	A_B	A_A	B_B	A_B	B_B	A_B	B_B	A_A	A_A	A_A	A_B	A_B	A_B	?_?	B_B	B_B	B_B	B_B	A_A	?_?	B_B	B_B	B_B	B_B	B_B	?_?	A_A	A_A	A_A	A_A	A_A	A_B	A_A	A_B	A_B	A_A	A_A	A_A	A_B	A_B	B_B	A_B	A_A	A_A	A_A	A_A	A_A	A_A	A_A
F2-714	A_A	?_?	?_?	B_B	A_B	B_B	B_B	B_B	A_A	B_B	A_A	B_B	A_A	A_A	?_?	A_A	B_B	A_A	B_B	?_?	?_?	B_B	A_A	B_B	B_B	B_B	A_A	A_A	A_A	A_A	?_?	B_B	B_B	A_A	A_B	B_B	A_A	A_A	A_A	A_B	A_B	A_A	A_B	A_B	?_?	?_?	?_?	B_B	?_?	B_B	B_B	?_?	?_?	B_B	A_A	B_B	A_A	A_A	A_A	A_A	A_A	A_A	A_A	A_A	A_A	A_A	A_A	A_A	A_B	A_A	A_A	A_A	A_B	A_A	A_A	A_A	A_B	A_A	A_A	A_B	A_A	A_B	A_A	A_A	A_B	A_A	A_A	A_A	A_A	A_A	A_A	A_A	A_A	A_A	A_B	A_A	A_A	A_A	A_A	A_B	A_A	A_B	A_B	A_B	A_B	B_B	A_A	A_A	A_A	A_B	A_B	A_B	A_A	A_B	A_B	?_?	A_B	A_A	A_A	A_B	A_B	A_B	A_B	A_B	A_A	A_A	A_A	A_A	A_A	A_A	A_B	A_A	A_B	A_A	A_A	A_A	?_?	B_B	B_B	A_A	A_B	A_A	A_A	A_A	?_?	A_A	A_A	A_A
F2-75	A_A	A_A	A_A	A_B	A_B	A_B	A_B	A_A	A_A	A_B	A_B	A_B	A_B	A_A	A_A	A_B	A_B	A_A	A_B	?_?	A_A	A_B	A_A	A_B	A_B	A_B	A_A	A_B	A_A	A_B	A_A	A_B	A_B	A_A	A_B	A_B	A_B	A_B	A_B	A_B	A_B	A_A	A_B	A_B	A_A	A_A	A_A	A_B	A_A	A_B	A_B	A_A	A_A	A_B	A_A	A_B	A_B	A_B	A_B	A_A	A_A	A_B	A_B	A_A	A_A	A_B	A_A	A_A	A_B	A_A	A_A	?_?	A_A	A_A	A_A	A_A	A_B	A_A	A_A	A_B	A_A	A_B	A_A	A_A	A_A	A_A	A_A	A_A	A_A	A_A	A_A	A_A	A_A	A_A	A_B	A_A	A_A	A_A	A_A	A_B	A_A	A_B	A_B	A_B	A_B	B_B	A_A	A_A	A_A	A_B	A_B	A_B	A_A	A_B	A_B	?_?	A_B	A_A	A_A	A_B	A_B	A_B	A_B	A_B	A_A	A_A	A_A	A_A	A_A	A_A	A_B	A_A	A_B	A_B	A_A	A_A	A_A	A_B	A_B	A_B	A_A	A_A	A_A	A_A	A_A	A_A	A_A	A_A
F2-54	A_A	A_A	A_A	A_B	A_B	A_B	A_B	?_?	A_B	A_B	A_B	A_B	A_B	A_A	A_A	?_?	A_B	A_A	A_B	A_A	A_A	A_B	A_A	A_B	A_B	A_B	A_A	A_B	A_A	A_A	A_A	A_B	A_B	A_A	A_B	A_B	A_B	A_B	A_B	A_B	A_B	A_A	A_B	A_B	A_A	A_A	A_A	A_B	A_A	A_B	A_B	A_A	A_A	A_B	A_A	A_B	A_B	A_B	A_B	A_A	A_A	A_B	A_B	?_?	A_A	A_B	A_A	A_A	A_B	A_A	A_A	?_?	A_B	A_A	A_A	A_A	A_B	A_A	A_A	A_B	A_A	A_B	A_A	A_A	A_B	A_A	A_A	A_A	A_A	A_A	A_A	A_A	A_A	A_B	A_B	A_A	A_A	A_A	A_A	A_B	A_A	A_B	A_B	A_B	A_B	A_B	A_A	A_A	A_A	A_B	A_B	A_B	A_A	A_B	A_B	?_?	A_B	A_A	A_A	A_B	A_B	B_B	A_A	A_B	A_A	A_A	A_A	A_A	A_A	A_A	A_B	A_A	A_B	A_B	A_A	A_A	A_A	A_B	A_B	A_B	A_A	A_A	A_A	A_A	A_A	A_A	A_A	A_A
F2-70	A_A	A_A	A_A	A_B	A_A	A_A	A_A	?_?	B_B	A_A	B_B	A_A	B_B	A_A	A_A	B_B	A_A	A_A	A_A	A_A	A_A	A_A	A_A	A_A	A_A	A_A	A_A	A_B	A_A	A_A	A_A	A_B	A_B	A_A	A_B	A_B	A_B	A_B	A_B	A_A	A_B	A_A	A_B	A_B	A_A	A_A	A_A	A_B	A_A	A_B	A_B	A_A	A_A	A_B	A_A	A_B	A_B	A_B	A_B	A_A	A_A	A_B	A_B	?_?	A_A	A_B	A_A	A_A	A_B	A_A	A_A	A_A	A_B	A_A	A_A	A_A	A_B	A_A	A_A	A_B	A_A	A_B	A_A	A_A	A_A	A_A	A_A	A_A	A_A	A_A	A_A	A_A	A_A	A_A	A_B	A_A	A_A	A_A	A_A	A_A	A_A	A_B	A_B	A_B	A_A	B_B	A_A	A_A	A_A	A_B	A_A	A_B	A_A	A_B	A_B	?_?	A_B	A_A	?_?	A_B	A_B	A_B	A_B	A_B	A_A	A_A	A_A	A_A	A_A	A_A	A_B	A_A	A_B	A_B	A_A	A_A	A_A	A_B	A_B	A_B	A_A	A_A	A_A	A_A	A_A	A_A	A_A	?_?
F2-283	A_A	?_?	?_?	B_B	A_B	B_B	B_B	B_B	A_A	B_B	A_A	B_B	A_A	A_A	?_?	A_A	B_B	A_A	B_B	?_?	?_?	B_B	A_A	B_B	B_B	B_B	A_A	A_A	A_A	A_A	?_?	B_B	B_B	A_A	A_B	B_B	A_B	A_A	A_A	A_B	A_B	A_A	A_B	A_B	?_?	?_?	?_?	B_B	?_?	B_B	B_B	?_?	?_?	B_B	A_A	B_B	A_A	A_A	A_A	A_A	A_A	A_A	A_A	A_A	A_A	A_A	A_A	A_A	A_B	A_A	A_A	A_A	A_A	A_A	A_A	A_A	A_A	A_A	A_A	A_B	A_A	A_B	A_A	A_A	A_A	A_A	A_A	A_A	A_A	A_A	A_A	A_A	A_A	A_B	A_B	A_A	A_A	A_A	A_A	A_B	A_A	A_A	A_B	A_A	A_B	A_B	A_A	A_A	A_A	A_B	A_B	A_A	A_A	A_A	A_A	?_?	A_A	A_A	A_A	A_A	A_A	A_A	A_A	A_A	A_A	A_A	A_A	A_A	A_A	A_A	A_B	A_A	A_B	A_B	A_A	A_A	?_?	B_B	B_B	A_A	A_B	A_A	A_A	A_A	?_?	A_A	A_A	A_A
F2-321	A_A	?_?	?_?	B_B	A_B	B_B	B_B	B_B	A_A	B_B	A_A	B_B	A_A	A_A	?_?	A_A	B_B	A_A	B_B	?_?	?_?	B_B	A_A	B_B	B_B	B_B	A_A	A_A	A_A	A_B	?_?	B_B	B_B	A_A	A_B	B_B	A_B	A_A	A_A	A_B	A_B	A_A	A_B	A_B	?_?	?_?	?_?	B_B	?_?	B_B	B_B	?_?	?_?	B_B	A_A	B_B	A_A	A_A	A_A	A_A	A_A	A_A	A_A	?_?	A_A	A_A	A_A	A_A	A_B	A_A	?_?	A_A	A_A	A_A	A_A	A_A	A_A	A_A	A_A	A_B	A_A	A_B	A_A	A_A	A_A	A_A	A_A	A_A	A_A	A_A	A_A	A_A	A_A	A_A	A_B	A_A	A_A	A_A	A_A	A_B	A_A	A_A	A_A	A_A	A_B	A_B	A_A	A_A	A_A	A_B	A_B	A_A	A_A	A_A	A_A	A_A	A_A	A_A	A_A	A_A	A_A	A_A	A_A	A_A	A_A	A_A	A_A	A_A	A_A	A_A	A_B	A_A	A_B	A_B	A_A	A_A	?_?	B_B	B_B	A_A	A_B	A_A	A_A	A_A	?_?	A_A	A_A	A_A
F2-330	A_A	A_A	A_A	A_B	A_A	A_A	A_A	A_A	B_B	A_A	B_B	A_A	B_B	A_A	A_A	B_B	A_A	A_A	A_A	?_?	A_A	A_A	A_A	A_A	A_A	A_A	A_A	A_B	A_A	A_A	A_A	A_B	A_B	A_A	A_B	A_B	A_A	A_B	A_B	A_B	A_B	A_A	A_B	A_B	A_A	A_A	A_A	A_B	A_A	A_B	A_B	A_A	A_A	A_B	A_A	A_B	A_B	A_B	A_B	A_A	A_A	A_B	A_B	A_A	A_A	A_B	A_A	A_A	A_B	A_A	A_A	?_?	A_B	A_A	A_A	A_A	A_B	A_A	A_A	A_B	A_A	A_A	A_A	A_A	A_B	A_A	A_A	A_A	A_A	A_A	A_A	A_A	A_A	A_A	A_B	A_A	A_A	A_A	A_A	A_A	A_A	A_B	A_A	A_B	A_A	B_B	A_A	A_A	A_A	A_B	A_A	A_B	A_A	A_B	A_B	?_?	A_B	A_A	A_A	A_B	A_B	A_B	A_B	A_B	A_A	A_A	A_A	A_A	A_A	A_A	A_B	A_A	A_B	A_B	A_A	A_A	?_?	B_B	B_B	A_A	A_B	A_A	A_A	A_A	?_?	A_A	A_A	A_A
F2-293	A_A	A_A	A_A	A_B	A_B	A_B	A_B	B_B	A_B	A_B	A_B	A_B	A_B	A_A	A_A	A_B	A_B	A_A	A_B	A_A	A_A	A_B	A_A	A_B	A_B	A_B	A_A	A_B	A_A	A_B	A_A	A_B	A_B	A_A	A_B	A_B	A_B	A_B	A_B	A_B	A_B	A_A	A_B	A_A	A_A	A_A	A_A	A_B	A_A	A_B	A_B	A_A	A_A	A_B	A_A	A_B	A_B	A_B	A_B	A_A	A_A	A_B	A_B	?_?	A_A	A_B	A_A	A_A	A_B	A_A	A_A	A_A	A_B	A_A	A_A	A_A	A_A	A_A	A_A	A_B	A_A	A_A	A_A	A_A	?_?	A_A	A_A	A_A	A_A	A_A	A_A	A_A	A_A	A_B	A_A	A_A	A_B	A_A	A_B	A_B	A_A	A_A	A_B	A_A	A_B	B_B	A_A	A_A	A_A	A_A	A_B	A_A	A_A	A_A	A_A	A_A	A_A	A_A	A_A	A_A	A_A	A_A	A_A	A_A	A_A	A_A	A_A	A_A	A_A	A_A	A_B	A_A	A_B	A_A	A_A	A_A	?_?	B_B	B_B	A_A	A_B	A_A	A_A	A_A	?_?	A_A	A_A	A_A
F2-303	A_A	A_A	A_A	A_B	A_A	A_A	A_A	A_A	B_B	A_A	B_B	A_A	B_B	A_A	A_A	B_B	A_A	A_A	A_A	A_A	A_A	A_A	A_A	A_A	A_A	A_A	A_A	A_B	A_A	A_B	A_A	A_B	A_B	A_A	A_B	A_B	A_B	A_B	A_B	A_B	A_B	A_A	A_B	A_B	A_A	A_A	A_A	A_B	A_A	A_B	A_B	A_A	A_A	A_B	A_A	A_B	A_B	A_B	A_B	A_A	A_A	A_B	A_B	B_B	A_A	A_B	A_A	A_A	A_B	A_A	A_A	A_A	A_B	A_A	A_A	A_A	A_B	A_A	A_A	A_B	A_A	A_B	A_A	A_A	A_B	A_A	A_A	A_A	A_A	A_A	A_A	A_A	A_A	A_B	A_B	A_A	A_A	A_A	A_A	A_A	A_A	A_B	A_B	A_B	A_A	B_B	A_A	A_A	A_A	A_B	A_A	A_B	A_A	A_B	A_B	?_?	A_B	A_A	A_A	A_B	A_B	A_B	A_B	A_B	A_A	A_A	A_A	A_A	A_A	A_A	A_B	A_A	A_B	A_B	A_A	A_A	A_A	A_B	A_B	A_B	A_B	A_A	A_A	A_A	A_A	A_A	A_A	A_A
F2-297	A_A	A_A	A_A	A_B	A_B	A_B	A_B	?_?	A_B	A_B	A_B	A_B	A_B	A_A	A_A	A_B	A_B	A_A	A_B	?_?	A_A	A_B	A_A	A_B	A_B	A_B	A_A	A_B	A_A	A_A	A_A	A_B	A_B	A_A	A_B	A_B	A_B	A_B	A_B	A_B	A_B	A_A	A_B	A_B	A_A	A_A	A_A	A_B	A_A	A_B	A_B	A_A	A_A	A_B	A_A	A_B	A_B	A_B	A_B	A_A	A_A	A_B	A_B	?_?	A_A	A_B	A_A	A_A	A_B	A_A	A_A	?_?	B_B	A_A	?_?	A_A	A_B	A_A	A_A	A_B	A_A	A_B	A_A	A_A	B_B	A_A	A_A	A_A	A_A	A_A	A_A	A_A	A_A	A_A	A_B	A_A	A_B	A_A	A_A	A_A	A_A	B_B	A_A	B_B	A_A	B_B	A_A	A_A	A_A	A_B	A_A	A_B	B_B	B_B	B_B	?_?	B_B	A_A	?_?	B_B	B_B	B_B	B_B	B_B	?_?	A_A	A_A	A_A	A_A	A_A	A_B	A_A	A_B	A_B	A_A	A_A	A_A	A_A	A_A	B_B	A_A	A_A	A_A	A_A	A_A	A_A	A_A	A_A
F2-676	A_A	A_A	A_A	A_B	A_B	A_B	A_B	A_B	A_A	A_B	A_B	A_B	A_B	A_A	A_A	A_B	A_B	A_A	A_B	?_?	A_A	A_B	A_A	A_B	A_B	A_B	A_A	A_B	A_A	A_B	A_A	A_B	A_B	A_A	A_B	A_B	A_B	A_B	A_B	A_B	A_B	A_A	A_B	A_B	A_A	A_A	A_A	A_B	A_A	A_B	A_B	A_A	A_A	A_B	A_A	A_B	A_B	A_B	A_B	A_A	A_A	A_B	A_B	?_?	A_A	A_B	A_A	A_A	A_B	A_A	A_A	?_?	A_B	A_A	A_A	A_A	A_B	A_A	A_A	A_B	A_A	A_B	A_A	A_A	A_B	A_A	A_A	A_A	A_A	A_A	A_A	A_A	A_A	A_B	A_B	A_A	A_A	A_A	A_A	A_B	A_A	A_B	A_B	A_B	A_B	B_B	A_A	A_A	A_A	A_B	A_B	A_B	A_A	A_B	A_B	?_?	A_B	A_A	A_A	A_B	A_B	A_B	A_B	A_B	A_A	A_A	A_A	A_A	A_A	A_A	A_B	A_A	A_B	A_A	A_A	A_A	A_A	A_B	A_B	A_B	A_B	A_A	A_A	A_A	A_A	A_A	A_A	A_A
F2-182	?_?	A_A	A_A	A_B	A_A	A_A	A_A	A_A	?_?	A_A	B_B	A_A	B_B	A_A	A_A	B_B	A_A	A_A	A_A	A_A	A_A	A_A	A_A	A_A	A_A	?_?	A_A	?_?	A_A	A_A	A_A	A_A	A_B	A_A	A_B	A_B	A_A	A_B	A_B	A_B	A_B	A_A	A_B	A_B	A_A	A_A	A_A	A_B	A_A	A_B	A_B	?_?	A_A	A_B	A_A	A_B	A_B	A_B	A_B	A_A	A_A	A_B	A_B	?_?	A_A	A_B	A_A	A_A	A_B	A_A	A_A	?_?	A_B	A_A	A_A	A_A	A_B	A_A	A_A	A_B	A_A	A_B	A_A	A_A	A_B	A_A	A_A	A_A	A_A	A_A	A_A	?_?	A_A	A_B	A_A	A_A	A_A	A_A	A_A	A_B	?_?	A_B	A_B	A_B	A_B	B_B	A_A	A_A	A_A	A_A	A_B	A_B	A_A	?_?	A_B	?_?	?_?	A_A	A_A	A_B	A_B	A_B	A_B	A_B	A_A	A_A	A_A	A_A	A_A	A_A	A_B	A_A	A_B	A_B	A_A	A_A	A_A	A_B	A_B	A_B	A_B	A_A	A_A	A_A	A_A	?_?	A_A	A_A
F2-196	A_A	A_A	A_A	A_B	A_B	A_B	A_B	A_B	A_B	A_B	A_B	A_B	A_B	A_A	A_A	A_B	A_B	A_A	A_B	?_?	A_A	A_B	A_A	A_B	A_B	A_B	A_A	A_B	A_A	A_A	A_A	A_B	A_B	A_A	A_B	A_B	A_A	A_B	A_B	A_B	A_B	A_A	A_B	A_B	A_A	A_A	A_A	A_B	A_A	A_B	A_B	A_A	A_A	A_B	A_A	A_B	A_B	A_B	A_B	A_A	A_A	A_B	A_B	A_A	A_A	A_B	A_A	A_A	A_A	A_A	A_A	A_A	A_A	A_A	A_A	A_A	A_A	A_A	A_A	A_B	A_A	A_B	A_A	A_A	A_A	A_A	A_A	A_A	A_A	A_A	A_A	A_A	A_A	A_B	A_B	A_A	A_B	A_A	A_A	A_B	A_A	A_A	A_A	A_A	A_B	A_B	A_A	A_A	A_A	A_B	A_B	A_A	A_A	A_A	A_A	?_?	A_A	A_A	A_A	A_A	A_A	A_A	A_A	A_A	A_A	A_A	A_A	A_A	A_A	A_A	A_B	A_A	A_B	A_A	A_A	A_A	?_?	B_B	B_B	A_A	A_B	A_A	A_A	A_A	?_?	A_A	A_A	A_A
F2-362	A_A	A_A	A_A	A_B	A_B	A_B	A_B	B_B	A_B	A_B	A_B	A_B	A_B	A_A	A_A	A_B	A_B	A_A	A_B	?_?	A_A	A_B	A_A	A_B	A_B	A_B	A_A	A_B	A_A	A_A	A_A	A_B	A_B	A_A	A_B	A_B	A_B	A_B	A_B	A_B	A_B	A_A	A_B	A_B	A_A	A_A	A_A	A_B	A_A	A_B	A_B	A_A	A_A	A_B	A_A	A_B	A_B	A_B	A_B	A_A	A_A	A_B	A_B	?_?	A_A	A_B	A_A	A_A	A_B	A_A	A_A	A_A	A_A	A_A	A_A	A_A	A_A	A_A	A_A	A_B	A_A	A_B	A_A	A_A	A_A	A_A	A_A	A_A	A_A	A_A	A_A	A_A	A_A	A_A	A_A	A_A	A_A	A_A	A_A	A_B	A_A	A_A	A_B	A_A	A_B	A_B	A_A	A_A	A_A	A_A	A_B	A_A	A_A	A_A	A_A	?_?	A_A	A_A	A_A	A_A	A_A	A_A	A_A	A_A	A_A	A_A	A_A	A_A	A_A	A_A	A_B	A_A	A_B	A_B	A_A	A_A	?_?	B_B	B_B	A_A	A_B	A_A	A_A	A_A	?_?	A_A	A_A	A_A
F2-292	A_A	?_?	?_?	B_B	A_B	B_B	B_B	B_B	A_A	B_B	A_A	B_B	A_A	A_A	?_?	A_A	B_B	A_A	B_B	?_?	?_?	B_B	A_A	B_B	B_B	B_B	A_A	A_A	A_A	A_A	?_?	B_B	B_B	A_A	A_B	B_B	A_B	A_A	A_A	A_B	A_B	A_A	A_B	A_B	?_?	?_?	?_?	B_B	?_?	B_B	B_B	?_?	?_?	B_B	A_A	B_B	A_A	A_A	A_A	A_A	A_A	A_A	A_A	?_?	A_A	A_A	A_A	A_A	A_A	A_A	A_A	?_?	A_B	A_A	A_A	A_A	A_B	A_A	A_A	A_B	A_A	A_B	A_A	A_A	A_B	A_A	A_A	A_A	A_A	A_A	A_A	A_A	A_A	A_B	A_B	A_A	A_A	A_A	A_A	A_B	A_A	A_B	A_B	A_B	A_B	A_B	A_A	A_A	A_A	A_B	A_B	A_B	A_A	A_B	A_B	?_?	A_B	A_A	A_A	A_B	A_B	A_B	A_B	A_B	A_A	A_A	A_A	A_A	A_A	A_A	A_B	A_A	A_B	A_B	A_A	A_A	A_A	A_B	A_B	A_B	A_B	A_A	A_A	A_A	A_A	A_A	A_A	A_A
F2-38	A_A	A_A	A_A	A_B	A_B	A_B	A_B	A_B	A_A	A_B	A_B	A_B	A_B	A_A	A_A	?_?	A_B	A_A	A_B	A_A	A_A	A_B	A_B	A_B	A_B	A_B	A_A	A_B	A_A	A_A	A_A	A_B	A_B	A_A	A_B	A_B	A_A	A_B	A_B	A_B	A_B	A_A	A_B	A_B	A_A	A_A	A_A	A_B	A_A	A_B	A_B	A_A	A_A	A_B	A_A	A_B	A_B	A_B	A_B	A_A	A_A	A_B	A_B	A_A	A_A	A_B	A_A	A_A	A_B	A_A	A_A	?_?	A_A	A_A	A_A	A_A	A_A	A_A	A_A	A_B	A_A	A_B	A_A	A_A	A_A	A_A	A_A	A_A	A_A	A_A	A_A	A_A	A_A	A_A	A_B	A_A	A_A	A_A	A_A	A_B	A_A	A_A	A_A	A_A	A_B	A_B	A_A	A_A	A_A	A_B	A_B	A_A	A_A	A_A	A_A	?_?	A_A	A_A	A_A	A_A	A_A	A_A	A_A	A_A	A_A	A_A	A_A	A_A	A_A	A_A	A_B	A_A	A_B	A_A	A_A	A_A	?_?	B_B	B_B	A_A	A_B	A_A	A_A	A_A	?_?	A_A	A_A	A_A
F2-351	A_A	A_A	A_A	A_B	A_B	A_B	A_B	A_B	A_B	A_B	A_B	A_B	A_B	A_A	A_A	A_B	A_B	A_A	A_B	?_?	A_A	A_B	A_A	A_B	A_B	A_B	A_A	A_B	A_A	A_B	A_A	A_B	A_B	A_A	A_B	A_B	A_B	A_B	A_B	A_B	A_B	A_A	A_B	A_B	A_A	A_A	A_A	A_B	A_A	A_B	A_B	A_A	A_A	A_B	A_A	A_B	A_B	A_B	A_B	A_A	A_A	A_B	A_B	A_A	A_A	A_B	A_A	A_A	A_B	A_A	A_A	?_?	A_B	A_A	A_A	A_A	A_B	A_A	A_A	A_B	A_A	A_A	A_A	A_A	A_B	A_A	A_A	A_A	A_A	A_A	A_A	A_A	A_A	A_B	A_B	A_A	A_B	A_A	A_A	A_B	A_A	A_B	A_A	A_B	A_B	B_B	A_A	A_A	A_A	A_B	A_B	A_B	?_?	B_B	B_B	?_?	B_B	A_A	?_?	B_B	B_B	B_B	B_B	B_B	?_?	A_A	A_A	A_A	A_A	A_A	A_B	A_A	A_B	A_B	A_A	A_A	A_A	A_A	A_A	B_B	A_A	A_A	A_A	A_A	A_A	A_A	A_A	A_A
F2-751	A_A	A_A	A_A	A_B	A_B	A_B	A_B	A_B	A_A	A_B	A_B	A_B	A_B	A_A	A_A	A_A	A_B	A_A	A_B	?_?	A_A	A_B	A_A	A_B	A_B	A_B	A_A	A_B	A_A	A_A	A_A	A_B	A_B	A_A	A_B	A_B	A_B	A_B	A_B	A_B	A_B	A_A	A_B	A_A	A_A	A_A	A_A	A_B	A_A	A_B	A_B	A_A	A_A	A_B	A_A	A_B	A_B	A_B	A_B	A_A	A_A	A_B	A_B	?_?	A_A	A_B	A_A	A_A	A_B	A_A	A_A	?_?	A_B	A_A	A_A	A_A	A_B	A_A	A_A	A_B	A_A	A_A	A_A	A_A	A_B	A_A	A_A	A_A	A_A	A_A	A_A	A_A	A_A	A_B	A_B	A_A	A_A	A_A	A_A	A_B	A_A	A_B	A_B	A_B	A_B	B_B	A_A	A_A	A_A	A_B	A_B	A_B	A_A	A_B	A_B	?_?	A_B	A_A	A_A	A_B	A_B	A_B	A_B	A_B	A_A	A_A	A_A	A_A	A_A	A_A	A_B	A_A	A_B	A_B	A_A	A_A	A_A	A_B	A_B	A_B	A_B	A_A	?_?	A_A	A_A	A_A	A_A	A_A
F2-199	A_A	A_A	A_A	A_B	A_B	A_B	A_B	?_?	A_A	A_B	A_B	A_B	A_B	A_A	A_A	B_B	A_B	A_A	A_B	?_?	A_A	A_B	A_A	A_B	A_B	A_B	A_A	A_B	A_A	A_A	A_A	A_B	A_B	A_A	A_B	A_B	A_A	A_B	A_B	A_B	A_B	A_A	A_B	A_A	A_A	A_A	A_A	A_B	A_A	A_B	A_B	A_A	A_A	A_B	A_A	A_B	A_B	A_B	A_B	A_A	A_A	A_B	A_B	?_?	A_A	A_B	A_A	A_A	A_B	A_A	?_?	?_?	B_B	A_A	?_?	A_A	A_B	A_A	A_A	A_B	A_A	A_B	A_A	A_A	B_B	A_A	A_A	A_A	A_A	A_A	A_A	A_A	A_A	A_B	A_B	A_A	A_A	A_A	A_A	A_A	A_A	A_B	A_B	A_B	A_A	B_B	A_A	A_A	A_A	A_B	A_A	A_B	A_A	A_B	A_B	?_?	A_B	A_A	A_A	A_B	A_B	A_B	A_B	A_B	A_A	A_A	A_A	A_A	A_A	A_A	A_B	A_A	A_B	A_B	A_A	A_A	A_A	A_B	A_B	A_B	A_B	A_A	A_A	A_A	A_A	A_A	A_A	?_?
F2-322	A_A	?_?	?_?	B_B	A_B	B_B	B_B	?_?	A_A	B_B	A_A	B_B	A_A	A_A	?_?	A_A	B_B	A_A	B_B	?_?	?_?	B_B	A_A	B_B	B_B	B_B	A_A	A_A	A_A	A_A	?_?	B_B	B_B	A_A	A_B	B_B	A_A	A_A	A_A	A_B	A_B	A_A	A_B	A_B	?_?	?_?	?_?	B_B	?_?	B_B	B_B	?_?	?_?	B_B	A_A	B_B	A_A	A_A	A_A	A_A	A_A	A_A	A_A	?_?	A_A	A_A	A_A	A_A	A_B	A_A	?_?	A_A	A_A	A_A	A_A	A_A	A_A	A_A	A_A	A_B	A_A	A_B	A_A	A_A	A_A	A_A	A_A	A_A	A_A	A_A	A_A	A_A	A_A	A_B	A_B	A_A	A_A	A_A	A_A	A_B	A_A	A_A	A_A	A_A	A_B	A_B	A_A	A_A	A_A	A_B	A_B	A_A	A_A	A_A	A_A	?_?	A_A	A_A	A_A	A_A	A_A	A_A	A_A	A_A	A_A	A_A	A_A	A_A	A_A	A_A	A_B	A_A	A_B	A_A	A_A	A_A	A_A	A_A	A_A	A_B	A_B	A_A	A_A	A_A	A_A	A_A	A_A	A_A
F2-60	A_A	?_?	?_?	B_B	A_B	B_B	B_B	B_B	A_A	B_B	A_A	B_B	A_A	A_A	?_?	A_A	B_B	A_A	B_B	?_?	?_?	B_B	A_A	B_B	B_B	B_B	A_A	A_A	A_A	A_B	?_?	B_B	B_B	A_A	A_B	B_B	A_B	A_A	A_A	A_B	A_B	A_A	A_B	A_B	?_?	?_?	?_?	B_B	?_?	B_B	B_B	?_?	?_?	B_B	A_A	B_B	A_A	A_A	A_A	A_A	A_A	A_A	A_A	?_?	A_A	A_A	A_A	A_A	A_A	A_A	A_A	?_?	A_B	A_A	A_A	A_A	A_B	A_A	A_A	A_B	A_A	A_B	A_A	A_A	A_B	A_A	A_A	A_A	A_A	A_A	A_A	A_A	A_A	A_B	A_B	A_A	A_A	A_A	A_A	A_B	A_A	A_B	A_B	A_B	A_B	B_B	A_A	A_A	A_A	A_B	A_B	A_B	A_A	A_B	A_B	?_?	A_B	A_A	?_?	A_B	A_B	A_B	A_B	A_B	A_A	A_A	A_A	A_A	A_A	A_A	A_B	A_A	A_B	A_B	A_A	A_A	A_A	A_B	B_B	A_B	A_B	A_A	A_A	A_A	A_A	A_A	A_A	?_?
F2-107	A_A	A_A	?_?	A_B	A_B	A_B	A_B	A_B	A_A	A_B	A_B	A_B	A_B	A_A	A_A	B_B	A_B	A_A	A_B	A_A	?_?	B_B	A_A	B_B	B_B	B_B	A_A	A_A	A_A	A_A	?_?	B_B	B_B	A_A	A_B	B_B	A_B	A_A	A_A	A_B	A_B	A_A	A_B	A_B	?_?	?_?	?_?	B_B	?_?	B_B	B_B	?_?	?_?	B_B	A_A	B_B	A_A	A_A	A_A	?_?	A_A	A_A	A_A	?_?	A_A	A_A	A_A	A_A	A_A	A_A	A_A	?_?	A_B	A_A	A_A	A_A	A_B	A_A	A_A	A_B	A_A	A_B	A_A	A_A	A_B	A_A	A_A	A_A	A_A	A_A	A_A	A_A	A_A	A_A	A_A	A_A	A_A	A_A	A_A	A_B	A_A	A_B	A_B	A_B	A_B	B_B	A_A	A_A	A_A	A_A	A_B	A_B	A_A	A_B	A_B	?_?	A_B	A_A	A_B	A_B	A_B	A_B	A_B	A_B	A_B	A_A	A_A	A_A	A_A	A_A	A_B	A_A	A_B	A_A	A_A	A_A	A_A	A_B	A_B	A_B	A_A	A_A	A_A	A_A	A_A	A_A	A_A	A_A
F2-379	A_A	A_A	A_A	A_B	A_B	A_B	A_B	A_B	A_A	A_B	A_B	A_B	A_B	A_A	A_A	A_B	A_B	A_A	A_B	A_A	A_A	A_B	A_A	A_B	A_B	A_B	A_A	A_B	A_A	A_A	A_A	A_B	A_B	A_A	A_B	A_B	A_A	A_B	A_B	A_B	A_B	A_A	A_B	A_B	A_A	A_A	A_A	A_B	A_A	A_B	A_B	A_A	A_A	A_B	A_A	A_B	A_B	A_B	A_B	A_A	A_A	A_B	A_B	A_A	A_A	A_B	A_A	A_A	A_B	A_A	A_A	A_A	A_B	A_A	A_A	A_A	A_B	A_A	A_A	A_B	A_A	A_B	A_A	A_A	A_B	A_A	A_A	A_A	A_A	A_A	A_A	A_A	A_A	A_A	A_A	A_A	A_A	A_A	A_A	A_B	A_A	A_B	A_B	A_B	A_B	B_B	A_A	A_A	A_A	A_A	A_B	A_B	A_A	A_B	A_B	?_?	A_B	A_A	A_A	A_B	A_B	A_B	A_B	A_B	A_A	A_A	A_A	A_A	A_A	A_A	A_B	A_A	A_B	A_B	A_A	A_A	A_A	A_B	A_B	A_B	A_B	A_A	A_A	A_A	A_A	A_A	A_A	A_A
F2-186	A_A	A_A	A_A	A_B	A_A	A_A	A_A	A_A	B_B	A_A	B_B	A_A	B_B	A_A	A_A	B_B	A_A	A_A	A_A	A_A	A_A	A_A	A_A	A_A	A_A	A_A	A_A	A_B	A_A	A_A	A_A	A_B	A_B	A_A	A_B	A_B	A_B	A_B	A_B	A_B	A_B	A_A	A_B	A_B	A_A	A_A	A_A	A_B	A_A	A_B	A_B	A_A	A_A	A_B	A_A	A_B	A_B	A_B	A_B	A_A	A_A	A_B	A_B	A_A	A_A	A_B	A_A	A_A	A_B	A_A	?_?	?_?	A_B	A_A	A_A	A_A	A_B	A_A	A_A	A_B	A_A	A_A	A_A	A_A	A_B	A_A	A_A	A_A	A_A	A_A	A_A	A_A	A_A	A_A	A_A	A_A	A_A	A_A	A_A	A_B	A_A	A_B	A_B	A_B	A_B	B_B	A_A	A_A	A_A	A_A	A_B	A_B	A_A	A_B	A_B	?_?	A_B	A_A	A_A	A_B	A_B	A_B	A_B	A_B	A_A	A_A	A_A	A_A	A_A	A_A	A_B	A_A	A_B	A_A	A_A	A_A	A_A	A_B	A_B	A_B	A_B	A_A	A_A	A_A	A_A	A_A	A_A	A_A
F2-243	A_A	A_A	A_A	A_B	A_B	A_B	A_B	A_A	A_A	A_B	A_B	A_B	A_B	A_A	A_A	A_B	A_B	A_A	A_B	?_?	A_A	A_B	A_A	A_B	A_B	A_B	A_A	A_B	A_A	A_A	A_A	A_B	A_B	A_A	A_B	A_B	A_B	A_B	A_B	A_B	A_B	A_A	A_B	A_A	A_A	A_A	A_A	A_B	A_A	A_B	A_B	A_A	A_A	A_B	A_A	A_B	A_B	A_B	A_B	A_A	A_A	A_B	A_B	A_A	A_A	A_B	A_A	A_A	A_A	A_A	A_A	?_?	A_B	A_A	A_A	A_A	A_B	A_A	A_A	A_B	A_A	A_A	A_A	A_A	A_B	A_A	A_A	A_A	A_A	A_A	A_A	A_A	A_A	A_A	A_B	A_A	A_B	A_A	A_A	A_B	A_A	A_B	A_A	A_B	A_B	A_B	A_A	A_A	A_A	A_B	A_B	A_B	A_A	A_B	A_B	?_?	A_B	A_A	A_A	A_B	A_B	A_B	A_B	A_B	A_A	A_A	A_A	A_A	A_A	A_A	A_B	A_A	A_B	A_B	A_A	A_A	A_A	A_B	A_B	A_B	A_B	A_A	A_A	A_A	A_A	A_A	A_A	A_A
F2-210	A_A	?_?	?_?	B_B	A_B	B_B	B_B	B_B	A_A	B_B	A_A	B_B	A_A	A_A	?_?	A_A	B_B	A_A	B_B	?_?	?_?	B_B	A_A	B_B	B_B	B_B	A_A	A_A	A_A	A_A	?_?	B_B	B_B	A_A	A_B	B_B	A_B	A_A	A_A	A_B	A_B	A_A	A_B	A_B	?_?	?_?	?_?	B_B	?_?	B_B	B_B	?_?	?_?	B_B	A_A	B_B	A_A	A_A	A_A	A_A	A_A	A_A	A_A	?_?	A_A	A_A	A_A	A_A	A_A	A_A	A_A	?_?	B_B	A_A	?_?	A_A	A_B	A_A	A_A	A_B	A_A	A_B	A_A	A_A	B_B	A_A	A_A	A_A	A_A	A_A	A_A	A_A	A_A	A_A	A_A	A_A	A_A	A_A	A_A	A_B	A_A	B_B	A_B	B_B	A_B	B_B	A_A	A_A	A_A	A_A	A_B	A_B	B_B	B_B	B_B	?_?	B_B	A_A	?_?	B_B	B_B	B_B	B_B	B_B	?_?	A_A	A_A	A_A	A_A	A_A	A_B	A_A	A_B	A_B	A_A	A_A	A_A	A_A	A_A	B_B	A_A	A_A	A_A	A_A	A_A	A_A	A_A	A_A
F2-562	A_A	?_?	?_?	B_B	A_B	B_B	B_B	B_B	A_A	B_B	A_A	B_B	A_A	A_A	?_?	A_A	B_B	A_A	B_B	?_?	?_?	B_B	A_A	B_B	B_B	B_B	A_A	A_A	A_A	A_A	?_?	B_B	B_B	A_A	A_B	B_B	A_A	A_A	A_A	A_B	A_B	A_A	A_B	A_B	?_?	?_?	?_?	B_B	?_?	B_B	B_B	?_?	?_?	B_B	A_A	B_B	A_A	A_A	A_A	A_A	A_A	A_A	A_A	?_?	A_A	A_A	A_A	A_A	A_A	A_A	A_A	A_A	A_B	A_A	A_A	A_A	A_B	A_A	A_A	A_B	A_A	A_B	A_A	A_A	A_B	A_A	A_A	A_A	A_A	A_A	A_A	A_A	A_A	A_B	A_B	A_A	A_B	A_A	A_A	A_B	A_A	A_B	A_B	A_B	A_B	B_B	A_A	A_A	A_A	A_B	A_B	A_B	A_A	A_B	A_B	?_?	A_B	A_A	B_B	A_B	A_B	A_B	A_B	A_B	A_A	A_A	A_A	A_A	A_A	A_A	A_B	A_A	A_B	A_B	A_A	A_A	A_A	A_B	A_B	A_B	A_B	A_A	A_A	A_A	A_A	A_A	A_A	A_A
F2-738	A_A	A_A	A_A	A_B	A_B	A_B	A_B	A_B	A_A	A_B	A_B	A_B	A_B	A_A	A_A	B_B	A_B	A_A	A_B	?_?	A_A	A_B	A_A	A_B	A_B	A_B	A_A	A_B	A_A	A_A	A_A	A_B	A_B	A_A	A_B	A_B	A_A	A_B	A_B	A_B	A_B	A_A	A_B	A_B	A_A	A_A	A_A	A_B	A_A	A_B	A_B	A_A	A_A	A_B	A_A	A_B	A_B	A_B	A_B	A_A	A_A	A_B	A_B	A_B	A_A	A_B	A_A	A_A	A_B	A_A	?_?	A_A	A_B	A_A	A_A	A_A	A_B	A_A	A_A	A_B	A_A	A_B	A_A	A_A	A_B	A_A	A_A	A_A	A_A	A_A	A_A	A_A	A_A	A_B	A_A	A_A	A_A	A_A	A_A	A_B	A_A	A_B	A_B	A_B	A_B	B_B	A_A	A_A	A_A	A_A	A_B	A_B	A_A	A_B	A_B	B_B	A_B	A_A	?_?	A_B	A_B	A_B	A_B	A_B	A_A	A_A	A_A	A_A	A_A	A_A	A_B	A_A	A_B	A_A	A_A	A_A	A_A	A_B	A_B	A_B	A_B	A_A	A_A	A_A	A_A	A_A	A_A	A_A
F2-151	?_?	A_A	?_?	A_B	A_B	A_B	A_B	A_A	A_A	A_B	A_B	A_B	A_B	A_A	A_A	?_?	A_B	A_A	A_B	?_?	A_A	A_A	A_A	A_B	A_B	?_?	A_A	A_A	A_A	A_A	A_A	B_B	B_B	A_A	A_B	A_B	A_B	A_B	A_B	A_B	A_B	A_A	A_B	A_A	A_A	A_A	A_A	A_B	A_A	A_B	A_B	?_?	A_A	A_B	A_A	A_B	A_B	A_B	A_B	?_?	A_A	A_B	A_B	?_?	A_A	A_B	A_A	A_A	A_B	A_A	?_?	?_?	A_B	A_A	A_A	A_A	A_B	A_A	A_A	A_B	A_A	A_A	A_A	A_A	A_B	A_A	A_A	A_A	A_A	A_A	A_A	?_?	A_A	A_B	A_B	A_A	A_A	A_A	A_B	A_B	?_?	A_B	A_B	A_B	A_B	A_B	A_A	A_A	A_A	A_B	A_B	A_B	A_A	?_?	A_B	?_?	?_?	A_A	A_A	A_B	A_B	B_B	A_B	A_B	A_A	A_A	A_A	A_A	A_A	A_A	A_B	A_A	A_B	A_A	A_A	A_A	A_A	A_B	B_B	A_B	A_B	A_A	A_A	A_A	A_A	?_?	A_A	A_A
F2-211	A_A	A_A	A_A	A_B	A_B	A_B	A_B	A_B	A_A	A_B	A_B	A_B	A_B	A_A	A_A	A_A	A_B	A_A	A_B	?_?	A_A	A_B	A_A	A_B	A_B	A_B	A_A	A_B	A_A	A_B	A_A	A_B	A_B	A_A	A_B	A_B	A_B	A_B	A_B	A_B	A_B	A_A	A_B	A_B	A_A	A_A	A_A	A_B	A_A	A_B	A_B	A_A	A_A	A_B	A_A	A_B	A_B	A_B	A_B	A_A	A_A	A_B	A_B	?_?	A_A	A_B	A_A	A_A	A_B	A_A	A_A	?_?	A_A	A_A	A_A	A_A	A_A	A_A	A_A	A_B	A_A	A_B	A_A	A_A	A_A	A_A	A_A	A_A	A_A	A_A	A_A	A_A	A_A	A_B	A_B	A_A	A_A	A_A	A_A	A_A	A_A	A_A	A_B	A_A	A_A	A_B	A_A	A_A	A_A	A_B	A_A	A_A	A_A	A_A	A_A	?_?	A_A	A_A	A_A	A_A	A_A	A_A	A_A	A_A	A_A	A_A	A_A	A_A	A_A	A_A	A_B	A_A	A_B	A_B	A_A	A_A	?_?	B_B	B_B	A_A	A_B	A_A	A_A	A_A	?_?	A_A	A_A	?_?
F2-422	A_A	A_A	A_A	A_B	A_A	A_A	A_A	A_A	B_B	A_A	B_B	A_A	B_B	A_A	A_A	B_B	A_A	A_A	A_A	A_A	A_A	A_A	A_A	A_A	A_A	A_A	A_A	B_B	A_A	A_A	A_A	A_B	A_A	A_A	A_B	A_B	A_A	A_B	A_B	A_A	A_A	A_A	A_A	A_B	A_A	A_A	A_A	A_A	A_A	A_A	A_A	A_A	A_A	A_A	A_A	A_A	B_B	B_B	B_B	A_A	A_A	B_B	B_B	?_?	?_?	B_B	?_?	A_A	A_B	A_A	A_A	A_A	A_A	A_A	A_A	A_A	A_A	A_A	A_A	A_B	A_A	A_B	A_A	A_A	A_A	A_A	A_A	A_A	A_A	A_A	?_?	A_A	A_A	A_B	A_B	A_A	A_A	A_A	A_A	A_A	A_A	A_A	A_B	A_A	A_A	A_B	A_A	A_A	A_A	A_B	A_A	A_A	A_A	A_A	A_A	A_A	A_A	A_A	A_A	A_A	A_A	A_A	A_A	A_A	A_A	A_A	A_A	A_A	A_A	A_A	A_B	A_A	A_B	A_B	A_A	A_A	?_?	B_B	B_B	A_A	A_B	A_A	A_A	A_A	?_?	A_A	A_A	A_A
F2-662	A_A	A_A	A_A	A_B	A_B	A_B	A_B	A_B	A_A	A_B	A_B	A_B	A_B	A_A	A_A	B_B	A_B	A_A	A_B	?_?	A_A	A_B	A_A	A_B	A_B	A_B	A_A	A_B	A_A	A_A	A_A	A_B	A_B	A_A	A_B	A_B	A_B	A_B	A_B	A_B	A_B	A_A	A_B	A_B	A_A	A_A	A_A	A_B	A_A	A_B	A_B	?_?	A_A	A_B	A_A	A_B	A_B	A_B	A_B	A_A	A_A	A_B	A_B	?_?	A_A	A_B	A_A	A_A	A_B	A_A	A_A	?_?	A_A	A_A	A_A	A_A	A_A	A_A	A_A	A_B	A_A	A_B	A_A	A_A	A_A	A_A	A_A	A_A	A_A	A_A	A_A	A_A	A_A	A_A	A_B	A_A	A_A	A_A	A_A	A_B	A_A	A_A	A_B	A_A	A_B	A_B	A_A	A_A	A_A	A_B	A_B	A_A	A_A	A_A	A_A	?_?	A_A	A_A	A_A	A_A	A_A	A_A	A_A	A_A	A_A	A_A	A_A	A_A	A_A	A_A	A_B	A_A	A_B	A_A	A_A	A_A	?_?	B_B	B_B	A_A	A_A	A_A	A_A	A_A	?_?	A_A	A_A	A_A
F2-83	A_A	A_A	A_A	A_B	A_B	A_B	A_B	A_B	A_B	A_B	A_B	A_B	A_B	A_A	A_A	B_B	A_B	A_A	A_B	A_A	A_A	A_B	A_A	A_B	A_B	A_B	A_A	A_B	A_A	A_A	A_A	A_B	A_B	A_A	A_B	A_B	A_B	A_B	A_B	A_B	A_B	A_A	A_B	A_B	A_A	A_A	A_A	A_B	A_A	A_B	A_B	A_A	A_A	A_B	A_A	A_B	A_B	A_B	A_B	A_A	A_A	A_B	A_B	?_?	A_A	A_B	A_A	A_A	A_B	A_A	?_?	?_?	A_A	A_A	A_A	A_A	A_A	A_A	A_A	A_B	A_A	A_B	A_A	A_A	A_A	A_A	A_A	A_A	A_A	A_A	A_A	A_A	A_A	A_A	A_B	A_A	A_A	A_A	A_A	A_B	A_A	A_A	A_B	A_A	A_B	A_B	A_A	A_A	A_A	A_B	A_B	A_A	A_A	A_A	A_A	?_?	A_A	A_A	A_A	A_A	A_A	A_A	A_A	A_A	A_A	A_A	A_A	A_A	A_A	A_A	A_B	A_A	A_B	A_B	A_A	A_A	?_?	B_B	B_B	A_A	A_A	A_A	A_A	A_A	?_?	A_A	A_A	A_A
F2-257	A_A	A_A	A_A	A_B	A_B	A_B	A_B	A_B	A_A	A_B	A_B	A_B	A_B	A_A	A_A	?_?	A_B	A_A	A_B	A_A	A_A	A_A	A_A	A_B	A_B	A_B	A_A	A_B	A_A	A_A	A_A	A_B	A_B	A_A	A_B	A_B	A_A	A_B	A_B	A_B	A_B	A_A	A_B	A_B	A_A	A_A	A_A	A_B	A_A	A_B	A_B	?_?	A_A	A_B	A_A	A_B	A_B	A_B	A_B	A_A	A_A	A_B	A_B	A_A	A_A	A_B	A_A	A_A	A_B	A_A	A_A	?_?	A_B	A_A	A_A	A_A	A_B	A_A	A_A	A_B	A_A	A_B	A_A	A_A	B_B	A_A	A_A	A_A	A_A	A_A	A_A	A_A	A_A	A_B	A_B	A_A	A_A	A_A	A_A	A_B	A_A	A_B	A_A	A_B	A_B	B_B	A_A	A_A	A_A	A_B	A_B	A_B	A_A	A_B	A_B	?_?	A_B	A_A	A_A	A_B	A_B	A_B	A_B	A_B	A_A	A_A	A_A	A_A	A_A	A_A	A_B	A_A	A_B	A_A	A_A	A_A	A_A	A_B	B_B	A_B	A_A	A_A	A_A	A_A	A_A	A_A	A_A	A_A
F2-323	A_A	A_A	A_A	A_B	A_B	A_B	A_B	A_B	A_A	A_B	A_B	A_B	A_B	A_A	A_A	A_A	A_B	A_A	A_B	A_A	A_A	A_B	A_A	A_B	A_B	A_B	A_A	A_B	A_A	A_A	A_A	A_B	A_B	A_A	A_B	A_B	A_B	A_B	A_B	A_B	A_B	A_A	A_B	A_B	A_A	A_A	A_A	A_B	A_A	A_B	A_B	A_A	A_A	A_B	A_A	A_B	A_B	A_B	A_B	A_A	A_A	A_B	A_B	A_A	A_A	A_B	A_A	A_A	A_A	A_A	A_A	?_?	A_B	A_A	A_A	A_A	A_B	A_A	A_A	A_B	A_A	A_B	A_A	A_A	A_B	A_A	A_A	A_A	A_A	A_A	A_A	A_A	A_A	A_A	A_B	A_A	A_A	A_A	A_A	A_B	A_A	A_B	A_B	A_B	A_B	B_B	A_A	A_A	A_A	A_B	A_B	A_B	A_A	A_B	A_B	B_B	A_B	A_A	A_A	A_B	A_B	A_B	A_B	A_B	A_A	A_A	A_A	A_A	A_A	A_A	A_B	A_A	A_B	A_B	A_A	A_A	A_A	A_B	A_B	A_B	A_A	A_A	A_A	A_A	A_A	A_A	A_A	A_A
F2-429	A_A	A_A	A_A	A_B	A_B	A_B	A_B	A_A	A_A	A_B	A_B	A_B	A_B	A_A	A_A	?_?	A_B	A_A	A_B	?_?	A_A	A_A	A_A	A_B	A_B	A_A	A_A	A_B	A_A	A_A	A_A	A_B	B_B	A_A	A_B	A_B	A_A	A_B	A_B	A_B	A_B	A_A	A_B	A_B	A_A	A_A	A_A	A_B	A_A	A_B	A_B	A_A	A_A	A_B	A_A	A_B	A_B	A_B	A_B	A_A	A_A	A_B	A_B	?_?	A_A	A_B	A_A	A_A	A_B	A_A	A_A	?_?	B_B	A_A	?_?	A_A	A_B	A_A	A_A	A_B	A_A	A_B	A_A	A_A	B_B	A_A	A_A	A_A	A_A	A_A	?_?	?_?	A_A	A_B	A_A	A_A	A_A	A_A	A_A	A_B	A_A	B_B	A_A	B_B	A_B	B_B	A_A	A_A	A_A	A_A	A_B	A_B	?_?	B_B	A_B	?_?	B_B	A_A	?_?	B_B	B_B	B_B	B_B	B_B	A_A	A_A	A_A	A_A	A_A	A_A	A_B	A_A	A_B	A_B	A_A	A_A	A_A	A_A	A_A	B_B	A_A	A_A	A_A	A_A	A_A	A_A	A_A	A_A
F2-754	A_A	A_A	A_A	A_B	A_B	A_B	A_B	A_B	A_A	A_B	A_B	A_B	A_B	?_?	A_A	A_B	A_B	A_A	A_B	?_?	A_A	A_B	A_A	A_B	A_B	A_B	A_A	A_B	A_A	A_A	A_A	A_B	A_B	A_A	A_B	A_B	A_B	A_B	A_B	A_B	A_B	A_A	A_B	A_A	A_A	A_A	A_A	A_B	A_A	A_B	A_B	A_A	A_A	A_B	A_A	A_B	A_B	A_B	A_B	A_A	A_A	A_B	A_B	A_B	A_A	A_B	A_A	A_A	A_B	A_A	A_A	?_?	A_B	A_A	A_A	A_A	A_B	A_A	A_A	A_B	A_A	A_A	A_A	A_A	B_B	A_A	A_A	A_A	A_A	A_A	A_A	A_A	A_A	A_B	A_B	A_A	A_A	A_A	A_A	A_A	A_A	A_B	A_B	A_B	A_A	B_B	A_A	A_A	A_A	A_B	A_A	A_B	A_A	A_B	A_B	?_?	A_B	A_A	?_?	A_B	A_B	A_B	A_B	A_B	A_A	A_A	A_A	A_A	A_A	A_A	A_B	A_A	A_B	A_B	A_A	A_A	A_A	A_B	A_B	A_B	A_A	A_A	?_?	A_A	A_A	A_A	A_A	A_A
F2-348	A_A	A_A	A_A	A_B	A_A	A_A	A_A	A_A	B_B	A_A	B_B	A_A	B_B	A_A	A_A	B_B	A_A	A_A	A_A	A_A	A_A	A_A	A_A	A_A	A_A	A_A	A_A	A_B	A_A	A_A	A_A	A_B	A_B	A_A	A_B	A_B	A_A	A_B	A_B	A_B	A_B	A_A	A_B	A_B	A_A	A_A	A_A	A_B	A_A	A_B	A_B	A_A	A_A	A_B	A_A	A_B	A_B	A_B	A_B	A_A	A_A	A_B	A_B	?_?	A_A	A_B	A_A	A_A	A_B	A_A	A_A	A_A	A_B	A_A	A_A	A_A	A_B	A_A	A_A	A_B	A_A	A_B	A_A	A_A	A_B	A_A	A_A	A_A	A_A	A_A	A_A	A_A	A_A	A_A	A_B	A_A	A_A	A_A	A_A	A_B	A_A	A_B	A_B	A_B	A_B	B_B	A_A	A_A	A_A	A_B	A_B	A_B	A_A	A_B	A_B	?_?	A_B	A_A	A_A	A_B	A_B	A_B	A_B	A_B	A_A	A_A	A_A	A_A	A_A	A_A	A_B	A_A	A_B	A_B	A_A	A_A	A_A	A_B	A_B	A_B	A_B	A_A	A_A	A_A	A_A	A_A	A_A	A_A
F2-372	A_A	A_A	A_A	A_B	A_B	A_B	A_B	A_B	A_A	A_B	A_B	A_B	A_B	A_A	A_A	A_B	A_B	A_A	A_B	?_?	A_A	A_B	A_A	A_B	A_B	A_B	A_A	A_B	A_A	A_A	A_A	A_B	A_B	A_A	A_B	A_B	A_A	A_B	A_B	A_B	A_B	A_A	A_B	A_B	A_A	A_A	A_A	A_B	A_A	A_B	A_B	A_A	A_A	A_B	A_A	A_B	A_B	A_B	A_B	A_A	A_A	A_B	A_B	?_?	A_A	A_B	A_A	A_A	A_A	A_A	A_A	?_?	A_B	A_A	A_A	A_A	A_B	A_A	A_A	A_B	A_A	A_B	A_A	A_A	A_B	A_A	A_A	A_A	A_A	A_A	A_A	A_A	A_A	A_A	A_B	A_A	A_A	A_A	A_A	A_A	A_A	A_B	A_B	A_B	A_A	B_B	A_A	A_A	A_A	A_B	A_A	A_B	A_A	A_B	A_B	?_?	A_B	A_A	A_A	A_B	A_B	A_B	A_B	A_B	A_A	A_A	A_A	A_A	A_A	A_A	A_B	A_A	A_B	A_B	A_A	A_A	A_A	A_B	A_B	A_B	A_B	A_A	A_A	A_A	A_A	A_A	A_A	A_A
F2-55	B_B	A_A	?_?	A_B	A_A	A_A	A_A	A_A	?_?	A_A	B_B	A_A	B_B	A_A	A_A	?_?	A_A	A_A	A_A	?_?	A_A	A_A	A_A	A_A	A_A	?_?	A_A	?_?	A_A	A_A	A_A	?_?	?_?	A_A	A_B	A_B	A_A	A_B	A_B	A_B	A_B	A_A	A_B	A_B	A_A	A_A	A_A	A_B	A_A	A_B	A_B	A_A	A_A	A_B	A_A	A_B	A_B	A_B	A_B	?_?	A_A	A_B	A_B	?_?	A_A	A_B	A_A	A_A	A_A	A_A	?_?	?_?	A_A	A_A	A_A	A_A	A_A	A_A	A_A	A_B	A_A	A_B	A_A	A_A	A_A	A_A	A_A	A_A	A_A	A_A	A_A	?_?	A_A	A_A	A_B	A_A	A_A	A_A	A_B	A_B	A_A	A_A	A_A	A_A	A_B	A_B	A_A	A_A	A_A	A_B	A_B	A_A	A_A	?_?	A_A	?_?	A_A	A_A	A_A	A_A	A_A	A_A	A_A	A_A	A_A	A_A	A_A	A_A	A_A	A_A	A_B	A_A	A_B	A_B	A_A	A_A	?_?	B_B	B_B	A_A	A_B	A_A	A_A	A_A	?_?	?_?	?_?	A_A
F2-87	A_A	A_A	A_A	A_B	A_B	A_B	A_B	A_A	A_B	A_B	A_B	A_B	A_B	A_A	A_A	A_B	A_B	A_A	A_B	?_?	A_A	A_B	A_A	A_B	A_B	A_B	A_A	A_B	A_A	A_B	A_A	A_B	A_B	A_A	A_B	A_B	A_B	A_B	A_B	A_B	A_B	A_A	A_B	A_B	A_A	A_A	A_A	A_B	A_A	A_B	A_B	A_A	A_A	A_B	A_A	A_B	A_B	A_B	A_B	A_A	A_A	A_B	A_B	B_B	A_A	A_B	A_A	A_A	A_B	A_A	A_A	?_?	A_B	A_A	A_A	A_A	A_B	A_A	A_A	A_A	A_A	A_B	A_A	A_A	A_B	A_A	A_A	A_A	A_A	A_A	A_A	A_A	A_A	A_B	A_B	A_A	A_A	A_A	A_A	A_A	A_A	A_B	A_B	A_B	A_A	B_B	A_A	A_A	A_A	A_B	A_A	A_B	A_A	A_B	A_B	?_?	A_B	A_A	?_?	A_B	A_B	A_B	A_B	A_B	A_A	A_A	A_A	A_A	A_A	A_A	A_B	A_A	A_B	A_B	A_A	A_A	A_A	A_B	B_B	A_B	A_B	A_A	A_A	A_A	A_A	A_A	A_A	?_?
F2-25	A_A	A_A	A_A	A_B	A_B	A_B	A_B	B_B	A_A	A_B	A_B	A_B	A_B	A_A	A_A	A_A	A_B	A_A	A_B	?_?	A_A	A_A	A_A	A_B	A_B	A_B	A_A	A_B	A_A	A_A	A_A	A_B	A_B	A_A	A_B	A_B	A_B	A_B	A_B	A_B	A_B	A_A	A_B	A_A	A_A	A_A	A_A	A_B	A_A	A_B	A_B	A_A	A_A	A_B	A_A	A_B	A_B	A_B	A_B	?_?	A_A	A_B	A_B	A_A	A_A	A_B	A_A	A_A	A_A	A_A	A_A	?_?	A_A	A_A	A_A	A_A	A_A	A_A	A_A	A_B	A_A	A_A	A_A	A_A	A_A	A_A	A_A	A_A	A_A	A_A	A_A	A_A	A_A	A_A	A_A	A_A	A_A	A_A	A_A	A_B	A_A	A_A	A_B	A_A	A_B	A_B	A_A	A_A	A_A	A_A	A_B	A_A	A_A	A_A	A_A	A_A	A_A	A_A	A_A	A_A	A_A	A_A	A_A	A_A	A_A	A_A	A_A	A_A	A_A	A_A	A_B	A_A	A_B	A_B	A_A	A_A	?_?	B_B	B_B	A_A	A_A	A_A	A_A	A_A	?_?	A_A	A_A	?_?
F2-41	A_A	A_A	A_A	A_B	A_A	A_A	A_A	A_A	B_B	A_A	B_B	A_A	B_B	A_A	A_A	B_B	A_A	A_A	A_A	?_?	A_A	A_A	A_A	A_A	A_A	A_A	A_A	A_B	A_A	A_B	A_A	A_B	A_B	A_A	A_B	A_B	A_A	A_B	A_B	A_B	A_B	A_A	A_B	A_A	A_A	A_A	A_A	A_B	A_A	A_B	A_B	A_A	A_A	A_B	A_A	A_B	A_B	A_B	A_B	A_A	A_A	A_B	A_B	A_B	A_A	A_B	A_A	A_A	A_B	A_A	A_A	A_A	A_A	A_A	A_A	A_A	A_A	A_A	A_A	A_B	A_A	A_B	A_A	A_A	A_A	A_A	A_A	A_A	A_A	A_A	A_A	A_A	A_A	A_A	A_B	A_A	A_A	A_A	A_A	A_B	A_A	A_A	A_B	A_A	A_B	A_B	A_A	A_A	A_A	A_B	A_B	A_A	A_A	A_A	A_A	?_?	A_A	A_A	?_?	A_A	A_A	A_A	A_A	A_A	A_A	A_A	A_A	A_A	A_A	A_A	A_B	A_A	A_B	A_B	A_A	A_A	?_?	B_B	B_B	A_A	A_B	A_A	?_?	A_A	?_?	A_A	A_A	?_?
F2-65	A_A	A_A	A_A	A_B	A_B	A_B	A_B	A_B	A_A	A_B	A_B	A_B	A_B	A_A	A_A	A_A	A_B	A_A	A_B	A_A	A_A	A_A	A_A	A_B	A_B	A_B	A_A	A_B	A_A	A_A	A_A	A_B	?_?	A_A	A_B	A_B	A_B	A_B	A_B	A_A	A_A	A_A	A_A	A_B	A_A	A_A	A_A	A_A	A_A	A_A	A_A	?_?	A_A	A_A	A_A	A_A	B_B	B_B	B_B	A_A	A_A	B_B	B_B	B_B	?_?	B_B	?_?	A_A	A_A	A_A	A_A	?_?	A_B	A_A	A_A	A_A	A_B	A_A	A_A	A_B	A_A	A_B	A_A	A_A	A_B	A_A	A_A	A_A	A_A	A_A	A_A	?_?	A_A	A_B	A_B	A_A	A_B	A_A	A_A	A_B	A_A	A_B	A_A	A_B	A_B	B_B	A_A	A_A	A_A	A_B	A_B	A_B	A_A	?_?	A_B	?_?	A_B	A_A	?_?	A_B	A_B	A_B	A_B	A_B	A_A	A_A	A_A	A_A	A_A	A_A	A_B	A_A	A_B	A_B	A_A	A_A	A_A	A_B	?_?	A_B	A_A	A_A	A_A	A_A	A_A	A_A	A_A	A_A
F2-90	A_A	A_A	A_A	A_B	A_A	A_A	A_A	A_A	B_B	A_A	B_B	A_A	B_B	A_A	A_A	B_B	A_A	A_A	A_A	?_?	A_A	A_A	A_A	A_A	A_A	A_A	A_A	A_B	A_A	A_A	A_A	A_B	A_B	A_A	A_B	A_B	A_B	A_B	A_B	A_B	A_B	A_A	A_B	A_A	A_A	A_A	A_A	A_B	A_A	A_B	A_B	A_A	A_A	A_B	A_A	A_B	A_B	A_B	A_B	A_A	A_A	A_B	A_B	B_B	A_A	A_B	A_A	A_A	A_B	A_A	?_?	?_?	A_B	A_A	A_A	A_A	A_B	A_A	A_A	A_B	A_A	A_A	A_A	A_A	A_B	A_A	A_A	A_A	A_A	A_A	A_A	A_A	A_A	A_B	A_A	A_A	A_A	A_A	A_A	A_B	A_A	A_B	A_B	A_B	A_B	B_B	A_A	A_A	A_A	A_A	A_B	A_B	A_A	A_B	A_B	?_?	A_B	A_A	A_A	A_B	A_B	A_B	A_B	A_B	A_A	A_A	A_A	A_A	A_A	A_A	A_B	A_A	A_B	A_A	A_A	A_A	A_A	A_B	B_B	A_B	A_A	A_A	A_A	A_A	A_A	A_A	A_A	?_?
F2-44	A_A	A_A	A_A	A_B	A_B	A_B	A_B	A_B	A_B	A_B	A_B	A_B	A_B	A_A	A_A	A_A	A_B	A_A	A_B	?_?	A_A	A_B	A_A	A_B	A_B	A_B	A_A	A_B	A_A	A_A	A_A	A_B	A_B	A_A	A_B	A_B	A_B	A_B	A_B	A_B	A_B	A_A	A_B	A_B	A_A	A_A	A_A	A_B	A_A	A_B	A_B	A_A	A_A	A_B	A_A	A_B	A_B	A_B	A_B	A_A	A_A	A_B	A_B	?_?	A_A	A_B	A_A	A_A	A_B	A_A	A_A	?_?	A_B	A_A	A_A	A_A	A_B	A_A	A_A	A_B	A_A	A_B	A_A	A_A	A_B	A_A	A_A	A_A	A_A	A_A	A_A	A_A	A_A	A_B	A_B	A_A	A_A	A_A	A_A	A_A	A_A	A_B	A_B	A_B	A_A	B_B	A_A	A_A	A_A	A_B	A_A	A_B	A_A	A_B	A_B	?_?	A_B	A_A	A_A	A_B	A_B	A_B	A_B	A_B	A_A	A_A	A_A	A_A	A_A	A_A	A_B	A_A	A_B	A_B	A_A	A_A	A_A	A_B	B_B	A_B	A_B	A_A	A_A	A_A	A_A	A_A	A_A	A_A
F2-30	A_A	A_A	A_A	A_B	A_B	A_B	A_B	A_B	A_B	A_B	A_B	A_B	A_B	A_A	A_A	B_B	A_B	A_A	A_B	?_?	A_A	A_B	A_A	A_B	A_B	A_B	A_A	A_B	A_A	A_B	A_A	A_B	A_B	A_A	A_B	A_B	A_B	A_B	A_B	A_B	A_B	A_A	A_B	A_B	A_A	A_A	A_A	A_B	A_A	A_B	A_B	?_?	A_A	A_B	A_A	A_B	A_B	A_B	A_B	A_A	A_A	A_B	A_B	B_B	A_A	A_B	A_A	A_A	A_B	A_A	A_A	?_?	B_B	A_A	B_B	A_A	A_B	A_A	A_A	A_B	A_A	A_A	A_A	A_A	B_B	A_A	A_A	A_A	A_A	A_A	A_A	A_A	A_A	A_B	A_B	A_A	A_A	A_A	A_A	A_A	A_A	B_B	A_B	B_B	A_A	B_B	A_A	A_A	A_A	A_B	A_A	A_B	B_B	B_B	B_B	B_B	B_B	A_A	?_?	B_B	B_B	B_B	B_B	B_B	?_?	A_A	A_A	A_A	A_A	A_A	A_B	A_A	A_B	A_A	A_A	A_A	A_A	A_A	A_A	B_B	A_B	A_A	A_A	A_A	A_A	A_A	A_A	?_?
F2-117	A_A	A_A	A_A	A_B	A_A	A_A	A_A	A_A	B_B	A_A	B_B	A_A	B_B	A_A	A_A	B_B	A_A	A_A	A_A	A_A	A_A	A_A	A_A	A_A	A_A	A_A	A_A	A_B	A_A	A_A	A_A	A_A	A_A	A_A	A_B	A_B	A_A	A_B	A_B	A_A	A_A	A_A	A_A	A_B	A_A	A_A	A_A	A_A	A_A	A_A	A_A	A_A	A_A	A_A	A_A	A_A	B_B	B_B	B_B	A_A	A_A	B_B	B_B	B_B	?_?	B_B	?_?	A_A	A_A	A_A	A_A	?_?	B_B	A_A	?_?	A_A	A_B	A_A	A_A	A_B	A_A	A_B	A_A	A_A	B_B	A_A	A_A	A_A	A_A	A_A	A_A	A_A	A_A	A_A	A_A	A_A	A_A	A_A	A_A	A_B	A_A	B_B	A_B	B_B	A_B	B_B	A_A	A_A	A_A	A_A	A_B	A_B	?_?	B_B	B_B	?_?	B_B	A_A	?_?	B_B	B_B	B_B	B_B	B_B	?_?	A_A	A_A	A_A	A_A	A_A	A_B	A_A	A_B	A_B	A_A	A_A	A_A	A_A	A_A	B_B	A_A	A_A	A_A	A_A	A_A	A_A	A_A	A_A
F2-157	A_A	A_A	A_A	A_B	A_B	A_B	A_B	A_B	A_A	A_B	A_B	A_B	A_B	A_A	A_A	A_B	A_B	A_A	A_B	?_?	A_A	A_B	A_A	A_B	A_B	A_B	A_A	A_B	A_A	A_A	A_A	A_B	A_B	A_A	A_B	A_B	A_B	A_B	A_B	A_B	A_B	A_A	A_B	A_B	A_A	A_A	A_A	A_B	A_A	A_B	A_B	A_A	A_A	A_B	A_A	A_B	A_B	A_B	A_B	A_A	A_A	A_B	A_B	?_?	A_A	A_B	A_A	A_A	A_B	A_A	A_A	A_A	A_B	A_A	A_A	A_A	A_B	A_A	A_A	A_B	A_A	A_B	A_A	A_A	A_B	A_A	A_A	A_A	A_A	A_A	A_A	A_A	A_A	A_B	A_B	A_A	A_A	A_A	A_A	A_B	A_A	A_B	A_B	A_B	A_B	B_B	A_A	A_A	A_A	A_B	A_B	A_B	A_A	A_B	A_B	?_?	A_B	A_A	A_A	A_B	A_B	A_B	A_B	A_B	A_A	A_A	A_A	A_A	A_A	A_A	A_B	A_A	A_B	A_A	A_A	A_A	A_A	A_B	A_B	B_B	A_B	A_A	A_A	A_A	A_A	A_A	A_A	A_A
F2-134	A_A	A_A	A_A	A_B	A_A	A_A	A_A	A_A	B_B	A_A	B_B	A_A	B_B	A_A	A_A	B_B	A_A	A_A	A_A	A_A	A_A	A_A	A_A	A_A	A_A	A_A	A_A	A_B	A_A	A_A	A_A	A_B	A_B	A_A	A_B	A_B	A_A	A_B	A_B	A_B	A_B	A_A	A_B	A_B	A_A	A_A	A_A	A_B	A_A	A_B	A_B	A_A	A_A	A_B	A_A	A_B	A_B	A_B	A_B	A_A	A_A	A_B	A_B	?_?	A_A	A_B	A_A	A_A	A_B	A_A	?_?	?_?	A_B	A_A	A_A	A_A	A_B	A_A	A_A	A_B	A_A	A_B	A_A	A_A	A_B	A_A	A_A	A_A	A_A	A_A	A_A	A_A	A_A	A_A	A_B	A_A	A_A	A_A	A_A	A_B	A_A	A_B	A_B	A_B	A_B	B_B	A_A	A_A	A_A	A_B	A_B	A_B	A_A	A_B	A_B	?_?	A_B	A_A	A_A	A_B	A_B	A_B	A_B	A_B	A_A	A_A	A_A	A_A	A_A	A_A	A_B	A_A	A_B	A_B	A_A	A_A	A_A	A_B	A_B	A_B	A_B	A_A	A_A	A_A	A_A	A_A	A_A	A_A
F2-103	A_A	A_A	A_A	A_B	A_B	A_B	A_B	B_B	A_B	A_B	A_B	A_B	A_B	A_A	A_A	A_B	A_B	A_A	A_B	?_?	A_A	A_B	A_A	A_B	A_B	A_B	A_A	A_B	A_A	A_A	A_A	A_B	A_A	A_A	A_B	A_B	A_A	A_B	A_B	A_A	A_A	A_A	A_A	A_B	A_A	A_A	A_A	A_A	A_A	A_A	A_A	A_A	A_A	A_A	A_A	A_A	B_B	B_B	B_B	A_A	A_A	B_B	B_B	?_?	?_?	B_B	?_?	A_A	A_B	A_A	A_A	?_?	B_B	A_A	?_?	A_A	A_B	A_A	A_A	A_B	A_A	A_B	A_A	A_A	B_B	A_A	A_A	A_A	A_A	A_A	A_A	A_A	A_A	A_A	A_A	A_A	A_A	A_A	A_A	A_B	A_A	B_B	A_B	B_B	A_B	B_B	A_A	A_A	A_A	A_A	A_B	A_B	?_?	B_B	B_B	?_?	B_B	A_A	?_?	B_B	B_B	B_B	B_B	B_B	?_?	A_A	A_A	A_A	A_A	A_A	A_B	A_A	A_B	A_A	A_A	A_A	A_A	A_A	A_A	B_B	A_B	A_A	A_A	A_A	A_A	A_A	A_A	A_A
F2-183	A_A	A_A	A_A	A_B	A_B	A_B	A_B	A_B	A_B	A_B	A_B	A_B	A_B	A_A	A_A	B_B	A_B	A_A	A_B	A_A	A_A	A_B	A_A	A_B	A_B	A_B	A_A	A_B	A_A	A_A	A_A	A_B	A_B	A_A	A_B	A_B	A_B	A_B	A_B	A_B	A_B	A_A	A_B	A_B	A_A	A_A	A_A	A_B	A_A	A_B	A_B	A_A	A_A	A_B	A_A	A_B	A_B	A_B	A_B	A_A	A_A	A_B	A_B	A_A	A_A	A_B	A_A	A_A	A_B	A_A	A_A	A_A	A_A	A_A	A_A	A_A	A_A	A_A	A_A	A_B	A_A	A_B	A_A	A_A	A_A	A_A	A_A	A_A	A_A	A_A	A_A	A_A	A_A	A_A	A_B	A_A	A_A	A_A	A_A	A_B	A_A	A_A	A_B	A_A	A_B	A_B	A_A	A_A	A_A	A_B	A_B	A_A	A_A	A_A	A_A	?_?	A_A	A_A	A_A	A_A	A_A	A_A	A_A	A_A	A_A	A_A	A_A	A_A	A_A	A_A	A_B	A_A	A_B	A_A	A_A	A_A	?_?	B_B	B_B	A_A	A_A	A_A	A_A	A_A	?_?	A_A	A_A	A_A
F2-143	A_A	A_A	A_A	A_B	A_A	A_A	A_A	A_A	B_B	A_A	B_B	A_A	B_B	A_A	A_A	B_B	A_A	A_A	A_A	A_A	A_A	A_A	A_A	A_A	A_A	A_A	A_A	A_B	A_A	A_A	A_A	A_B	A_B	A_A	A_B	A_B	A_A	A_B	A_B	A_B	A_B	A_A	A_B	A_B	A_A	A_A	A_A	A_B	A_A	A_B	A_B	A_A	A_A	A_B	A_A	A_B	A_B	A_B	A_B	A_A	A_A	A_B	A_B	B_B	A_A	A_B	A_A	A_A	A_A	A_A	?_?	A_A	A_A	A_A	A_A	A_A	A_A	A_A	A_A	A_B	A_A	A_B	A_A	A_A	A_A	A_A	A_A	A_A	A_A	A_A	A_A	A_A	A_A	A_B	A_B	A_A	A_A	A_A	A_A	A_A	A_A	A_A	A_B	A_A	A_A	A_B	A_A	A_A	A_A	A_B	A_A	A_A	A_A	A_A	A_A	?_?	A_A	A_A	A_A	A_A	A_A	A_A	A_A	A_A	A_A	A_A	A_A	A_A	A_A	A_A	A_B	A_A	A_B	A_B	A_A	A_A	?_?	B_B	B_B	A_A	A_A	A_A	A_A	A_A	?_?	A_A	A_A	A_A
F2-129	A_A	A_A	A_A	A_B	A_B	A_B	A_B	B_B	A_A	A_B	A_B	A_B	A_B	A_A	A_A	?_?	A_B	A_A	A_B	?_?	A_A	A_B	A_A	A_B	A_B	A_B	A_A	A_B	A_A	A_A	A_A	A_B	A_B	A_A	A_B	A_B	A_A	A_B	A_B	A_B	A_B	A_A	A_B	A_B	A_A	A_A	A_A	A_B	A_A	A_B	A_B	A_A	A_A	A_B	A_A	A_B	A_B	A_B	A_B	A_A	A_A	A_B	A_B	?_?	A_A	A_B	A_A	A_A	A_B	A_A	A_A	?_?	A_A	A_A	A_A	A_A	A_A	A_A	A_A	A_B	A_A	A_B	A_A	A_A	A_A	A_A	A_A	A_A	A_A	A_A	A_A	A_A	A_A	A_B	A_B	A_A	A_B	A_A	A_A	A_B	A_A	A_A	A_A	A_A	A_B	A_B	A_A	A_A	A_A	A_B	A_B	A_A	A_A	A_A	A_A	A_A	A_A	A_A	A_A	A_A	A_A	A_A	A_A	A_A	A_A	A_A	A_A	A_A	A_A	A_A	A_B	A_A	A_B	A_B	A_A	A_A	A_A	A_B	A_B	A_A	A_B	A_A	A_A	A_A	A_A	A_A	A_A	A_A
F2-187	A_A	?_?	?_?	B_B	A_B	B_B	B_B	B_B	A_A	B_B	A_A	B_B	A_A	A_A	?_?	A_A	B_B	A_A	B_B	?_?	?_?	B_B	A_B	B_B	B_B	B_B	A_A	A_A	A_A	A_A	?_?	B_B	B_B	A_A	A_B	B_B	A_B	A_A	A_A	A_B	A_B	A_A	A_B	A_B	?_?	?_?	?_?	B_B	?_?	B_B	B_B	?_?	?_?	B_B	A_A	B_B	A_A	A_A	A_A	A_A	A_A	A_A	A_A	?_?	A_A	A_A	A_A	A_A	A_B	A_A	A_A	?_?	B_B	A_A	B_B	A_A	A_B	A_A	A_A	A_B	A_A	A_B	A_A	A_A	B_B	A_A	A_A	A_A	A_A	A_A	A_A	A_A	A_A	A_B	A_B	A_A	A_A	A_A	A_A	A_A	A_A	B_B	A_B	B_B	A_A	B_B	A_A	A_A	A_A	A_B	A_A	A_B	B_B	B_B	B_B	B_B	B_B	A_A	A_A	B_B	B_B	B_B	B_B	B_B	?_?	A_A	A_A	A_A	A_A	A_A	A_B	A_A	A_B	A_A	A_A	A_A	A_A	A_A	A_A	B_B	A_B	A_A	A_A	A_A	A_A	A_A	A_A	A_A
F2-252	A_A	A_A	A_A	A_B	A_B	A_B	A_B	?_?	A_A	A_B	A_B	A_B	A_B	A_A	A_A	B_B	A_B	A_A	A_B	A_A	A_A	A_B	A_A	A_B	A_B	A_B	A_A	A_B	A_A	A_A	A_A	A_B	A_B	A_A	A_B	A_B	A_A	A_B	A_B	A_B	A_B	A_A	A_B	A_A	A_A	A_A	A_A	A_B	A_A	A_B	A_B	A_A	A_A	A_B	A_A	A_B	A_B	A_B	A_B	A_A	A_A	A_B	A_B	A_B	A_A	A_B	A_A	A_A	A_B	A_A	A_A	A_A	A_B	A_A	A_A	A_A	A_B	A_A	A_A	A_B	A_A	A_A	A_A	A_A	A_B	A_A	A_A	A_A	A_A	A_A	A_A	A_A	A_A	A_A	A_B	A_A	A_A	A_A	A_A	A_A	A_A	A_B	A_B	A_B	A_A	B_B	A_A	A_A	A_A	A_B	A_A	A_B	A_A	A_B	A_B	?_?	A_B	A_A	A_A	A_B	A_B	A_B	A_B	A_B	A_A	A_A	A_A	A_A	A_A	A_A	A_B	A_A	A_B	A_A	A_A	A_A	A_A	A_B	B_B	A_B	A_A	A_A	A_A	A_A	A_A	A_A	A_A	A_A
F2-277	A_A	A_A	A_A	A_B	A_A	A_A	A_A	A_A	B_B	A_A	B_B	A_A	B_B	A_A	A_A	B_B	A_A	A_A	A_A	A_A	A_A	A_A	A_A	A_A	A_A	A_A	A_A	A_B	A_A	A_A	A_A	A_B	A_B	A_A	A_B	A_B	A_A	A_B	A_B	A_B	A_B	A_A	A_B	A_B	A_A	A_A	A_A	A_B	A_A	A_B	A_B	A_A	A_A	A_B	A_A	A_B	A_B	A_B	A_B	A_A	A_A	A_B	A_B	B_B	A_A	A_B	A_A	A_A	A_B	A_A	A_A	?_?	B_B	A_A	?_?	A_A	A_B	A_A	A_A	A_B	A_A	A_B	A_A	A_A	B_B	A_A	A_A	A_A	A_A	A_A	A_A	A_A	A_A	A_B	A_A	A_A	A_A	A_A	A_A	A_B	A_A	B_B	A_B	B_B	A_B	B_B	A_A	A_A	A_A	A_A	A_B	A_B	?_?	B_B	B_B	?_?	B_B	A_A	?_?	B_B	B_B	B_B	B_B	B_B	?_?	A_A	A_A	A_A	A_A	A_A	A_B	A_A	A_B	A_B	A_A	A_A	A_A	A_B	A_B	A_B	A_B	A_A	A_A	A_A	A_A	A_A	A_A	A_A
F2-285	A_A	A_A	A_A	A_B	A_B	A_B	A_B	A_B	A_A	A_B	A_B	A_B	A_B	A_B	A_A	A_A	A_B	A_A	A_B	A_A	A_A	A_B	A_A	A_B	A_B	A_B	A_A	A_B	A_A	A_A	A_A	A_B	A_B	A_A	A_B	A_B	A_B	A_B	A_B	A_B	A_B	A_A	A_B	A_B	A_A	A_A	A_A	A_B	A_A	A_B	A_B	A_A	A_A	A_B	A_A	A_B	A_B	A_B	A_B	A_A	A_A	A_B	A_B	B_B	A_A	A_B	A_A	A_A	A_B	A_A	A_A	?_?	B_B	A_A	?_?	A_A	A_B	A_A	A_A	A_B	A_A	A_B	A_A	A_A	B_B	A_A	A_A	A_A	A_A	A_A	A_A	A_A	A_A	A_B	A_B	A_A	A_A	A_A	A_A	A_B	A_A	B_B	A_B	B_B	A_B	B_B	A_A	A_A	A_A	A_B	A_B	A_B	?_?	B_B	B_B	?_?	B_B	A_A	B_B	B_B	B_B	B_B	B_B	B_B	?_?	A_A	A_A	A_A	A_A	A_A	A_B	A_A	A_B	A_B	A_A	A_A	A_A	A_A	A_A	B_B	A_B	A_A	A_A	A_A	A_A	A_A	A_A	A_A
F2-198	A_A	A_A	A_A	A_B	A_A	A_A	A_A	A_A	B_B	A_A	B_B	A_A	B_B	A_A	A_A	B_B	A_A	A_A	A_A	A_A	A_A	A_A	A_A	A_A	A_A	A_A	A_A	A_B	A_A	A_A	A_A	A_B	A_B	A_A	A_B	A_B	A_B	A_B	A_B	A_B	A_B	A_A	A_B	A_A	A_A	A_A	A_A	A_B	A_A	A_B	A_B	A_A	A_A	A_B	A_A	A_B	A_B	A_B	A_B	A_A	A_A	A_B	A_B	?_?	A_A	A_B	A_A	A_A	A_B	A_A	A_A	?_?	A_A	A_A	A_A	A_A	A_A	A_A	A_A	A_B	A_A	A_A	A_A	A_A	A_A	A_A	A_A	A_A	A_A	A_A	A_A	A_A	A_A	A_B	A_A	A_A	A_A	A_A	A_A	A_B	A_A	A_A	A_A	A_A	A_B	A_B	A_A	A_A	A_A	A_A	A_B	A_A	A_A	A_A	A_A	?_?	A_A	A_A	A_A	A_A	A_A	A_A	A_A	A_A	A_A	A_A	A_A	A_A	A_A	A_A	A_B	A_A	A_B	A_B	A_A	A_A	?_?	B_B	B_B	A_A	A_B	A_A	A_A	A_A	?_?	A_A	A_A	A_A
F2-286	?_?	A_A	?_?	A_B	A_A	A_A	A_A	A_A	?_?	A_A	B_B	A_A	B_B	A_A	A_A	?_?	A_A	A_A	A_A	?_?	A_A	A_A	A_A	A_A	A_A	A_A	A_A	?_?	A_A	A_A	A_A	?_?	?_?	A_A	A_B	A_B	A_A	A_B	A_B	A_A	A_A	A_A	A_A	A_B	A_A	A_A	A_A	A_A	A_A	A_A	A_A	?_?	A_A	A_A	A_A	A_A	B_B	B_B	B_B	?_?	A_A	B_B	B_B	?_?	?_?	B_B	?_?	A_A	A_A	A_A	?_?	?_?	B_B	A_A	?_?	A_A	A_B	A_A	A_A	A_B	A_A	A_B	A_A	A_A	B_B	A_A	A_A	A_A	A_A	A_A	A_A	?_?	A_A	A_B	A_A	A_A	A_A	A_A	A_A	A_B	?_?	B_B	A_A	B_B	A_B	B_B	A_A	A_A	A_A	A_A	A_B	A_B	?_?	?_?	B_B	?_?	?_?	A_A	A_A	B_B	B_B	B_B	B_B	B_B	?_?	A_A	A_A	A_A	A_A	A_A	A_B	?_?	A_B	A_A	A_A	A_A	A_A	A_A	?_?	B_B	A_B	A_A	A_A	A_A	A_A	?_?	A_A	A_A
F2-256	A_A	A_A	A_A	A_B	A_B	A_B	A_B	A_A	A_B	A_B	A_B	A_B	A_B	A_A	A_A	A_B	A_B	A_A	A_B	A_A	A_A	A_B	A_A	A_B	A_B	A_B	A_A	A_B	A_A	A_A	A_A	A_B	A_B	A_A	A_B	A_B	A_A	A_B	A_B	A_B	A_B	A_A	A_B	A_B	A_A	A_A	A_A	A_B	A_A	A_B	A_B	A_A	A_A	A_B	A_A	A_B	A_B	A_B	A_B	A_A	A_A	A_B	A_B	?_?	A_A	A_B	A_A	A_A	A_B	A_A	A_A	?_?	A_B	A_A	A_A	A_A	A_B	A_A	A_A	A_B	A_A	A_A	A_A	A_A	A_B	A_A	A_A	A_A	A_A	A_A	A_A	A_A	A_A	A_B	A_A	A_A	A_A	A_A	A_A	A_B	A_A	A_B	A_B	A_B	A_B	B_B	A_A	A_A	A_A	A_A	A_B	A_B	A_A	A_B	A_B	?_?	A_B	A_A	A_A	A_B	A_B	A_B	A_B	A_B	A_A	A_A	A_A	A_A	A_A	A_A	A_B	A_A	A_B	A_B	A_A	A_A	A_A	A_B	A_B	A_B	A_B	A_A	A_A	A_A	A_A	A_A	A_A	A_A
F2-201	A_A	A_A	A_A	A_B	A_A	A_A	A_A	A_A	B_B	A_A	B_B	A_A	B_B	A_A	A_A	B_B	A_A	A_A	A_A	A_A	A_A	A_A	A_A	A_A	A_A	A_A	A_A	A_B	A_A	A_A	A_A	A_B	A_A	A_A	A_B	A_B	A_B	A_B	A_B	A_A	A_A	A_A	A_A	A_B	A_A	A_A	A_A	A_A	A_A	A_A	A_A	A_A	A_A	A_A	A_A	A_A	B_B	B_B	B_B	A_A	A_A	B_B	B_B	B_B	?_?	B_B	?_?	A_A	A_B	A_A	A_A	?_?	B_B	A_A	?_?	A_A	A_B	A_A	A_A	A_B	A_A	A_B	A_A	A_A	B_B	A_A	A_A	A_A	A_A	A_A	A_A	A_A	A_A	A_B	A_A	A_A	A_A	A_A	A_A	A_B	A_A	B_B	A_A	B_B	A_B	B_B	A_A	A_A	A_A	A_A	A_B	A_B	?_?	B_B	B_B	?_?	B_B	A_A	?_?	B_B	B_B	B_B	B_B	B_B	?_?	A_A	A_A	A_A	A_A	A_A	A_B	A_A	A_B	A_B	A_A	A_A	A_A	A_A	A_A	B_B	A_B	A_A	A_A	A_A	A_A	A_A	A_A	A_A
F2-337	A_A	A_A	A_A	A_B	A_B	A_B	A_B	A_B	A_B	A_B	A_B	A_B	A_B	A_A	A_A	A_B	A_B	A_A	A_B	?_?	A_A	A_B	A_A	A_B	A_B	A_B	A_A	A_B	A_A	A_B	A_A	A_B	A_B	A_A	A_B	A_B	A_B	A_B	A_B	A_B	A_B	A_A	A_B	A_B	A_A	A_A	A_A	A_B	A_A	A_B	A_B	A_A	A_A	A_B	A_A	A_B	A_B	A_B	A_B	A_A	A_A	A_B	A_B	A_A	A_A	A_B	A_A	A_A	A_B	A_A	A_A	?_?	A_B	A_A	A_A	A_A	A_B	A_A	A_A	A_B	A_A	A_B	A_A	A_A	A_B	A_A	A_A	A_A	A_A	A_A	A_A	A_A	A_A	A_B	A_A	A_A	A_A	A_A	A_A	A_B	A_A	A_B	A_B	A_B	A_B	B_B	A_A	A_A	A_A	A_A	A_B	A_B	A_A	A_B	A_B	?_?	A_B	A_A	A_A	A_B	A_B	A_B	A_B	A_B	A_A	A_A	A_A	A_A	A_A	A_A	A_B	A_A	A_B	A_B	A_A	A_A	A_A	A_B	A_B	A_B	A_B	A_A	A_A	A_A	A_A	A_A	A_A	?_?
F2-290	A_A	A_A	A_A	A_B	A_A	A_A	A_A	A_A	B_B	A_A	B_B	A_A	B_B	A_A	A_A	B_B	A_A	A_A	A_A	A_A	A_A	A_A	A_A	A_A	A_A	A_A	A_A	A_B	A_A	A_B	A_A	A_B	A_B	A_A	A_B	A_B	A_B	A_B	A_B	A_B	A_B	A_A	A_B	A_A	A_A	A_A	A_A	A_B	A_A	A_B	A_B	A_A	A_A	A_B	A_A	A_B	A_B	A_B	A_B	A_A	A_A	A_B	A_B	?_?	A_A	A_B	A_A	A_A	A_B	A_A	A_A	?_?	B_B	A_A	?_?	A_A	A_B	A_A	A_A	A_B	A_A	A_A	A_A	A_A	A_B	A_A	A_A	A_A	A_A	A_A	A_A	A_A	A_A	A_B	A_B	A_A	A_A	A_A	A_A	A_B	A_A	A_B	A_B	A_B	A_B	B_B	A_A	A_A	A_A	A_B	A_B	A_B	A_A	A_B	A_B	?_?	A_B	A_A	A_A	A_B	A_B	A_B	A_B	A_B	A_A	A_A	A_A	A_A	A_A	A_A	A_B	A_A	A_B	A_B	A_A	A_A	A_A	A_B	B_B	A_B	A_B	A_A	A_A	A_A	A_A	A_A	A_A	A_A
F2-338	A_A	A_A	A_A	A_B	A_B	A_B	A_B	A_B	A_B	A_B	A_B	A_B	A_B	A_A	A_A	A_B	A_B	A_A	A_B	?_?	A_A	A_B	A_A	A_B	A_B	A_B	A_A	A_B	A_A	A_A	A_A	A_B	A_B	A_A	A_B	A_B	A_A	A_B	A_B	A_B	A_B	A_A	A_B	A_B	A_A	A_A	A_A	A_B	A_A	A_B	A_B	A_A	A_A	A_B	A_A	A_B	A_B	A_B	A_B	A_A	A_A	A_B	A_B	?_?	A_A	A_B	A_A	A_A	A_B	A_A	A_A	A_A	A_B	A_A	A_A	A_A	A_B	A_A	A_A	A_B	A_A	A_A	A_A	A_A	A_B	A_A	A_A	A_A	A_A	A_A	A_A	A_A	A_A	A_B	A_B	A_A	A_B	A_A	A_A	A_A	A_A	A_B	A_A	A_B	A_A	B_B	A_A	A_A	A_A	A_B	A_A	A_B	A_A	A_B	A_B	?_?	A_B	A_A	A_A	A_B	A_B	A_B	A_B	A_B	A_A	A_A	A_A	A_A	A_A	A_A	A_B	A_A	A_B	A_B	A_A	A_A	A_A	A_B	A_B	A_B	A_A	A_A	A_A	A_A	A_A	A_A	A_A	A_A
F2-291	A_A	A_A	A_A	A_B	A_B	A_B	A_B	A_B	A_A	A_B	A_B	A_B	A_B	A_A	A_A	A_B	A_B	A_A	A_B	?_?	A_A	A_B	A_A	A_B	A_B	A_B	A_A	A_B	A_A	A_A	A_A	A_B	A_B	A_A	A_B	A_B	A_B	A_B	A_B	A_B	A_B	A_A	A_B	A_B	A_A	A_A	A_A	A_B	A_A	A_B	A_B	A_A	A_A	A_B	A_A	A_B	A_B	A_B	A_B	A_A	A_A	A_B	A_B	A_A	A_A	A_B	A_A	A_A	A_A	A_A	A_A	A_A	A_A	A_A	A_A	A_A	A_A	A_A	A_A	A_B	A_A	A_B	A_A	A_A	A_A	A_A	A_A	A_A	A_A	A_A	A_A	A_A	A_A	A_A	A_B	A_A	A_A	A_A	A_A	A_B	A_A	A_A	A_B	A_A	A_B	A_B	A_A	A_A	A_A	A_B	A_B	A_B	A_A	A_B	A_B	A_A	A_B	A_A	A_A	A_B	A_B	A_B	A_B	A_B	A_A	A_A	A_A	A_A	A_A	A_A	A_B	A_A	A_B	A_A	A_A	A_A	A_A	A_B	A_B	A_B	A_B	A_A	A_A	A_A	A_A	A_A	A_A	A_A
F2-307	A_A	?_?	?_?	B_B	A_B	B_B	B_B	B_B	A_A	B_B	A_A	B_B	A_A	A_A	?_?	A_A	B_B	A_A	B_B	?_?	?_?	B_B	A_A	B_B	B_B	B_B	A_A	A_A	A_A	A_A	?_?	B_B	B_B	A_A	A_B	B_B	A_B	A_A	A_A	B_B	B_B	A_A	B_B	A_A	?_?	?_?	?_?	B_B	?_?	B_B	B_B	?_?	?_?	B_B	A_A	B_B	A_A	A_A	A_A	A_A	A_A	A_A	A_A	?_?	A_A	A_A	A_A	A_A	A_B	A_A	A_A	A_A	A_A	A_A	A_A	A_A	A_A	A_A	A_A	A_B	A_A	A_A	A_A	A_A	A_A	A_A	A_A	A_A	A_A	A_A	A_A	A_A	A_A	A_A	A_A	A_A	A_A	A_A	A_A	A_B	A_A	A_A	A_B	A_A	A_B	A_B	A_A	A_A	A_A	A_A	A_B	A_A	A_A	A_A	A_A	A_A	A_A	A_A	A_A	A_A	A_A	A_A	A_A	A_A	A_A	A_A	A_A	A_A	A_A	A_A	A_B	A_A	A_B	A_B	A_A	A_A	?_?	B_B	B_B	A_A	A_B	A_A	A_A	A_A	?_?	A_A	A_A	A_A
F2-365	A_A	A_A	A_A	A_B	A_A	A_A	A_A	A_A	B_B	A_A	B_B	A_A	B_B	A_A	A_A	B_B	A_A	A_A	A_A	A_A	A_A	A_A	A_A	A_A	A_A	A_A	A_A	A_B	A_A	A_A	A_A	A_B	A_B	A_A	A_B	A_B	A_A	A_B	A_B	A_B	A_B	A_A	A_B	A_B	A_A	A_A	A_A	A_B	A_A	A_B	A_B	A_A	A_A	A_B	A_A	A_B	A_B	A_B	A_B	A_A	A_A	A_B	A_B	B_B	A_A	A_B	A_A	A_A	A_B	A_A	A_A	A_A	A_A	A_A	A_A	A_A	A_A	A_A	A_A	A_B	A_A	A_B	A_A	A_A	A_A	A_A	A_A	A_A	A_A	A_A	A_A	A_A	A_A	A_B	A_A	A_A	A_B	A_A	A_A	A_B	A_A	A_A	A_A	A_A	A_B	A_B	A_A	A_A	A_A	A_A	A_B	A_A	A_A	A_A	A_A	?_?	A_A	A_A	A_A	A_A	A_A	A_A	A_A	A_A	A_A	A_A	A_A	A_A	A_A	A_A	A_B	A_A	A_B	A_B	A_A	A_A	?_?	B_B	B_B	A_A	A_A	A_A	A_A	A_A	?_?	A_A	A_A	A_A
F2-342	A_A	A_A	A_A	A_B	A_B	A_B	A_B	A_B	A_A	A_B	A_B	A_B	A_B	A_A	A_A	A_A	A_B	A_A	A_B	A_A	A_A	A_B	A_A	A_B	A_B	A_B	A_A	A_B	A_A	A_A	A_A	A_B	A_A	A_A	A_B	A_B	A_A	A_B	A_B	A_A	A_A	A_A	A_A	A_B	A_A	A_A	A_A	A_A	A_A	A_A	A_A	A_A	A_A	A_A	A_A	A_A	B_B	B_B	B_B	A_A	A_A	B_B	B_B	?_?	?_?	B_B	?_?	A_A	A_B	A_A	A_A	A_A	A_B	A_A	A_A	A_A	A_B	A_A	A_A	A_B	A_A	A_B	A_A	A_A	A_B	A_A	A_A	A_A	A_A	A_A	A_A	A_A	A_A	A_A	A_A	A_A	A_A	A_A	A_A	A_B	A_A	A_B	A_A	A_B	A_B	A_B	A_A	A_A	A_A	A_A	A_B	A_B	A_A	A_B	A_B	?_?	A_B	A_A	A_A	A_B	A_B	A_B	A_B	A_B	A_A	A_A	A_A	A_A	A_A	A_A	A_B	A_A	A_B	A_B	A_A	A_A	A_A	A_B	A_B	A_B	A_B	A_A	A_A	A_A	A_A	A_A	A_A	A_A
F2-295	A_A	A_A	A_A	A_B	A_B	A_B	A_B	A_A	A_B	A_B	A_B	A_B	A_B	A_A	A_A	A_B	A_B	A_A	A_B	?_?	A_A	A_B	A_A	A_B	A_B	A_B	A_A	A_B	A_A	A_A	A_A	A_B	A_B	A_A	A_B	A_B	A_B	A_B	A_B	A_B	A_B	A_A	A_B	A_B	A_A	A_A	A_A	A_B	A_A	A_B	A_B	A_A	A_A	A_B	A_A	A_B	A_B	A_B	A_B	A_A	A_A	A_B	A_B	?_?	A_A	A_B	A_A	A_A	A_A	A_A	A_A	A_A	A_A	A_A	A_A	A_A	A_A	A_A	A_A	A_B	A_A	A_A	A_A	A_A	A_A	A_A	A_A	A_A	A_A	A_A	A_A	A_A	A_A	A_A	A_B	A_A	A_A	A_A	A_A	A_B	A_A	A_A	A_A	A_A	A_B	A_B	A_A	A_A	A_A	A_B	A_B	A_A	A_A	A_A	A_A	?_?	A_A	A_A	A_A	A_A	A_A	A_A	A_A	A_A	A_A	A_A	A_A	A_A	A_A	A_A	A_B	A_A	A_B	A_B	A_A	A_A	?_?	B_B	B_B	A_A	A_A	A_A	A_A	A_A	?_?	A_A	A_A	A_A
F2-328	A_A	?_?	?_?	B_B	A_B	B_B	B_B	B_B	A_A	B_B	A_A	B_B	A_A	A_A	?_?	A_A	B_B	A_A	B_B	?_?	?_?	B_B	A_A	B_B	B_B	B_B	A_A	A_A	A_A	A_A	?_?	B_B	B_B	A_A	A_B	B_B	A_B	A_A	A_A	A_B	A_B	A_A	A_B	A_B	?_?	?_?	?_?	B_B	?_?	B_B	B_B	?_?	?_?	B_B	A_A	B_B	A_A	A_A	A_A	A_A	A_A	A_A	A_A	A_A	A_A	A_A	A_A	A_A	A_A	A_A	A_A	A_A	A_B	A_A	A_A	A_A	A_B	A_A	A_A	A_B	A_A	A_B	A_A	A_A	B_B	A_A	A_A	A_A	A_A	A_A	A_A	A_A	A_A	A_B	A_A	A_A	A_A	A_A	A_A	A_B	A_A	A_B	A_B	A_B	A_B	B_B	A_A	A_A	A_A	A_A	A_B	A_B	A_A	A_B	A_B	?_?	A_B	A_A	A_A	A_B	A_B	A_B	A_B	A_B	A_A	A_A	A_A	A_A	A_A	A_A	A_B	A_A	A_B	A_B	A_A	A_A	A_A	A_B	A_B	A_B	A_B	A_A	A_A	A_A	A_A	A_A	A_A	A_A
F2-431	A_A	A_A	?_?	A_B	A_B	A_B	A_B	A_A	A_A	A_B	A_B	A_B	A_B	A_A	A_A	B_B	A_B	A_A	A_B	?_?	A_A	A_A	A_A	A_B	A_B	?_?	A_A	?_?	A_A	A_A	A_A	A_B	A_A	A_A	A_B	A_B	A_A	A_B	A_B	A_B	A_B	A_A	A_B	A_B	A_A	A_A	A_A	A_B	A_A	A_B	A_B	A_A	A_A	A_B	A_A	A_B	A_B	A_B	A_B	A_A	A_A	A_B	A_B	?_?	A_A	A_B	A_A	A_A	A_B	A_A	?_?	?_?	A_B	A_A	A_A	A_A	A_B	A_A	A_A	A_B	A_A	A_B	A_A	A_A	A_B	A_A	A_A	A_A	A_A	A_A	A_A	?_?	A_A	A_A	A_B	A_A	A_A	A_A	A_A	A_B	A_A	A_B	A_B	A_B	A_B	B_B	A_A	A_A	A_A	A_B	A_B	A_B	A_A	?_?	A_B	?_?	A_B	A_A	A_A	A_B	A_B	A_B	A_B	A_B	A_A	A_A	A_A	A_A	A_A	A_A	A_B	A_A	A_B	A_B	A_A	A_A	A_A	A_B	A_A	A_B	A_B	A_A	A_A	A_A	A_A	A_A	A_A	A_A
F2-411	A_A	A_A	A_A	A_B	A_B	A_B	A_B	A_A	A_A	A_B	A_B	A_B	A_B	A_A	A_A	B_B	A_B	A_A	A_B	A_A	A_A	A_B	A_A	A_B	A_B	A_B	A_A	A_B	A_A	A_A	A_A	A_B	A_A	A_A	A_B	A_B	A_A	A_B	A_B	A_A	A_A	A_A	A_A	A_B	A_A	A_A	A_A	A_A	A_A	A_A	A_A	?_?	A_A	A_A	A_A	A_A	B_B	B_B	B_B	A_A	A_A	B_B	B_B	?_?	?_?	B_B	?_?	A_A	A_A	A_A	A_A	?_?	A_A	A_A	A_A	A_A	A_A	A_A	A_A	A_B	A_A	A_B	A_A	A_A	A_A	A_A	A_A	A_A	A_A	A_A	A_A	A_A	A_A	A_B	A_A	A_A	A_B	A_A	A_A	A_B	A_A	A_A	A_B	A_A	A_B	B_B	A_A	A_A	A_A	A_A	A_B	A_A	A_A	A_A	A_A	?_?	A_A	A_A	A_A	A_A	B_B	B_B	B_B	B_B	?_?	A_A	A_A	A_A	A_A	A_A	A_B	A_A	A_B	A_B	A_A	A_A	A_A	A_A	A_A	B_B	A_B	A_A	?_?	A_A	A_A	A_A	A_A	A_A
F2-476	A_A	A_A	A_A	A_B	A_B	A_B	A_B	A_A	A_A	A_B	A_B	A_B	A_B	A_A	A_A	A_A	A_B	A_A	A_B	A_A	A_A	A_B	A_A	A_B	A_B	A_B	A_A	A_B	A_A	A_A	A_A	A_B	A_B	A_A	A_B	A_B	A_A	A_B	A_B	A_B	A_B	A_A	A_B	A_A	A_A	A_A	A_A	A_B	A_A	A_B	A_B	A_A	A_A	A_B	A_A	A_B	A_B	A_B	A_B	A_A	A_A	A_B	A_B	A_B	A_A	A_B	A_A	A_A	A_B	A_A	A_A	A_A	A_B	A_A	A_A	A_A	A_B	A_A	A_A	A_A	A_A	A_A	A_A	A_A	A_B	A_A	A_A	A_A	A_A	A_A	A_A	A_A	A_A	A_B	A_B	A_A	A_A	A_A	A_A	A_A	A_A	A_B	A_B	A_B	A_A	A_B	A_A	A_A	A_A	A_B	A_A	A_B	A_A	A_B	A_B	?_?	A_B	A_A	A_A	A_B	A_B	A_A	A_B	A_B	A_A	A_A	A_A	A_A	A_A	A_A	A_B	A_A	A_B	A_B	A_A	A_A	?_?	B_B	B_B	A_A	A_B	A_A	A_A	A_A	?_?	A_A	A_A	A_A
F2-412	A_A	A_A	A_A	A_B	A_B	A_B	A_B	A_B	A_A	A_B	A_B	A_B	A_B	A_B	A_A	A_B	A_B	A_A	A_B	A_A	A_A	A_B	A_A	A_B	A_B	A_B	A_A	A_B	A_A	A_A	A_A	A_B	A_B	A_A	A_B	A_B	A_A	A_B	A_B	A_B	A_B	A_A	A_B	A_A	A_A	A_A	A_A	A_B	A_A	A_B	A_B	A_A	A_A	A_B	A_A	A_B	A_B	A_B	A_B	A_A	A_A	A_B	A_B	A_A	A_A	A_B	A_A	A_A	A_B	A_A	A_A	?_?	B_B	A_A	?_?	A_A	A_B	A_A	A_A	A_B	A_A	A_A	A_A	A_A	B_B	A_A	A_A	A_A	A_A	A_A	A_A	A_A	A_A	A_A	A_B	A_A	A_A	A_A	A_A	A_B	A_A	B_B	A_B	B_B	A_B	B_B	A_A	A_A	A_A	A_B	A_B	A_B	B_B	B_B	B_B	?_?	B_B	A_A	?_?	B_B	B_B	B_B	B_B	B_B	?_?	A_A	A_A	A_A	A_A	A_A	A_B	A_A	A_B	A_B	A_A	A_A	A_A	A_A	A_A	B_B	A_B	A_A	A_A	A_A	A_A	A_A	A_A	A_A
F2-436	A_A	A_A	A_A	A_B	A_B	A_B	A_B	A_A	A_A	A_B	A_B	A_B	A_B	A_A	A_A	A_B	A_B	A_A	A_B	A_A	A_A	A_A	A_A	A_B	A_B	A_A	A_A	A_B	A_A	A_A	A_A	A_B	A_B	A_A	A_B	A_B	A_B	A_B	A_B	A_B	A_B	A_A	A_B	A_A	A_A	A_A	A_A	A_B	A_A	A_B	A_B	A_A	A_A	A_B	A_A	A_B	A_B	A_B	A_B	A_A	A_A	A_B	A_B	?_?	A_A	A_B	A_A	A_A	A_A	A_A	A_A	?_?	B_B	A_A	?_?	A_A	A_B	A_A	A_A	A_B	A_A	A_A	A_A	A_A	B_B	A_A	A_A	A_A	A_A	A_A	A_A	A_A	A_A	A_A	A_B	A_A	A_A	A_A	A_A	A_B	A_A	B_B	A_B	B_B	A_B	B_B	A_A	A_A	A_A	A_B	A_B	A_B	?_?	B_B	B_B	?_?	B_B	A_A	A_A	B_B	B_B	B_B	B_B	B_B	?_?	A_A	A_A	A_A	A_A	A_A	A_B	A_A	A_B	A_A	A_A	A_A	A_A	A_A	A_A	B_B	A_A	A_A	A_A	A_A	A_A	A_A	A_A	A_A
F2-437	A_A	A_A	A_A	A_B	A_B	A_B	A_B	A_A	A_A	A_B	A_B	A_B	A_B	A_A	A_A	A_A	A_B	A_A	A_B	?_?	A_A	A_A	A_A	A_B	A_B	A_B	A_A	A_B	A_A	A_A	A_A	A_B	A_B	A_A	A_B	A_B	A_B	A_B	A_B	A_B	A_B	A_A	A_B	A_B	A_A	A_A	A_A	A_B	A_A	A_B	A_B	A_A	A_A	A_B	A_A	A_B	A_B	A_B	A_B	A_A	A_A	A_B	A_B	A_A	A_A	A_B	A_A	A_A	A_B	A_A	?_?	?_?	A_B	A_A	A_A	A_A	A_B	A_A	A_A	A_B	A_A	A_B	A_A	A_A	A_B	A_A	A_A	A_A	A_A	A_A	A_A	A_A	A_A	A_B	A_B	A_A	A_A	A_A	A_A	A_A	?_?	A_B	A_A	A_B	A_A	A_B	A_A	A_A	A_A	A_B	A_A	A_B	A_A	A_B	A_B	?_?	A_B	A_A	A_A	A_B	A_B	A_B	A_B	A_B	A_A	A_A	A_A	A_A	A_A	A_A	A_B	A_A	A_B	A_B	A_A	A_A	A_A	A_B	A_B	A_B	A_A	A_A	A_A	A_A	A_A	A_A	A_A	A_A
F2-477	A_A	A_A	A_A	A_B	A_B	A_B	A_B	B_B	A_A	A_B	A_B	A_B	A_B	A_A	A_A	A_B	A_B	A_A	A_B	?_?	A_A	A_B	A_A	A_B	A_B	A_B	A_A	A_B	A_A	A_A	A_A	A_B	A_B	A_A	A_B	A_B	A_A	A_B	A_B	A_B	A_B	A_A	A_B	A_B	A_A	A_A	A_A	A_B	A_A	A_B	A_B	A_A	A_A	A_B	A_A	A_B	A_B	A_B	A_B	A_A	A_A	A_B	A_B	?_?	A_A	A_B	A_A	A_A	A_B	A_A	?_?	?_?	A_B	A_A	A_A	A_A	A_B	A_A	A_A	A_B	A_A	A_B	A_A	A_A	A_B	A_A	A_A	A_A	A_A	A_A	A_A	A_A	A_A	A_B	A_A	A_A	A_A	A_A	A_A	A_B	A_A	A_B	A_B	A_B	A_B	B_B	A_A	A_A	A_A	A_A	A_B	A_B	A_A	A_B	A_B	?_?	A_B	A_A	A_A	A_B	A_B	A_B	A_B	A_B	A_A	A_A	A_A	A_A	A_A	A_A	A_B	A_A	A_B	A_B	A_A	A_A	A_A	A_B	A_B	A_B	A_A	A_A	A_A	A_A	A_A	A_A	A_A	A_A
F2-558	A_A	A_A	A_A	A_B	A_A	A_A	A_A	A_A	B_B	A_A	B_B	A_A	B_B	A_A	A_A	?_?	A_A	A_A	A_A	A_A	A_A	A_A	A_A	A_A	A_A	A_A	A_A	A_B	A_A	A_A	A_A	A_B	A_B	A_A	A_B	A_B	A_A	A_B	A_B	A_B	A_B	A_A	A_B	A_B	A_A	A_A	A_A	A_B	A_A	A_B	A_B	A_A	A_A	A_B	A_A	A_B	A_B	A_B	A_B	A_A	A_A	A_B	A_B	?_?	A_A	A_B	A_A	A_A	A_A	A_A	A_A	?_?	A_B	A_A	A_A	A_A	A_B	A_A	A_A	A_B	A_A	A_B	A_A	A_A	A_B	A_A	A_A	A_A	A_A	A_A	A_A	A_A	A_A	A_A	A_A	A_A	A_A	A_A	A_A	A_B	A_A	A_B	A_A	A_B	A_B	B_B	A_A	A_A	A_A	A_A	A_B	A_B	A_A	A_B	A_B	?_?	A_B	A_A	A_A	A_B	A_B	A_B	A_B	A_B	A_A	A_A	A_A	A_A	A_A	A_A	A_B	A_A	A_B	A_B	A_A	A_A	A_A	A_B	B_B	A_B	A_A	A_A	A_A	A_A	A_A	A_A	A_A	A_A
F2-504	A_A	A_A	A_A	A_B	A_B	A_B	A_B	A_B	A_B	A_B	A_B	A_B	A_B	A_A	A_A	A_B	A_B	A_A	A_B	A_A	A_A	A_B	A_A	A_B	A_B	A_B	A_A	A_B	A_A	A_A	A_A	A_B	A_B	A_A	A_B	A_B	A_A	A_B	A_B	A_B	A_B	A_A	A_B	A_B	A_A	A_A	A_A	A_B	A_A	A_B	A_B	A_A	A_A	A_B	A_A	A_B	A_B	A_B	A_B	A_A	A_A	A_B	A_B	A_B	A_A	A_B	A_A	A_A	A_B	A_A	?_?	?_?	B_B	A_A	?_?	A_A	A_B	A_A	A_A	A_B	A_A	A_B	A_A	A_A	B_B	A_A	A_A	A_A	A_A	A_A	A_A	A_A	A_A	A_A	A_B	A_A	A_A	A_A	A_A	A_B	A_A	B_B	A_B	B_B	A_B	B_B	A_A	A_A	A_A	A_B	A_B	A_B	B_B	B_B	B_B	?_?	B_B	A_A	?_?	B_B	B_B	B_B	B_B	B_B	?_?	A_A	A_A	A_A	A_A	A_A	A_B	A_A	A_B	A_B	A_A	A_A	A_A	A_A	A_A	B_B	A_B	A_A	A_A	A_A	A_A	A_A	A_A	A_A
F2-532	A_A	?_?	?_?	B_B	A_B	B_B	B_B	B_B	A_A	B_B	A_A	B_B	A_A	A_A	?_?	A_A	B_B	A_A	B_B	?_?	?_?	B_B	A_A	B_B	B_B	B_B	A_A	A_A	A_A	A_B	?_?	B_B	A_A	?_?	A_B	B_B	B_B	A_A	A_A	A_A	A_A	A_A	A_A	B_B	?_?	?_?	?_?	?_?	?_?	?_?	?_?	?_?	?_?	?_?	?_?	?_?	?_?	?_?	?_?	A_A	B_B	?_?	?_?	?_?	?_?	?_?	?_?	?_?	B_B	A_A	A_A	?_?	A_B	A_A	A_A	A_A	A_B	A_A	A_A	A_B	A_A	A_B	A_A	A_A	A_B	A_A	A_A	A_A	A_A	A_A	A_A	A_A	A_A	A_B	A_B	A_A	A_A	A_A	A_A	A_A	A_A	A_B	A_B	A_B	A_A	B_B	A_A	A_A	A_A	A_B	A_A	A_B	A_A	A_B	A_B	?_?	A_B	A_A	A_A	A_B	A_B	A_B	A_B	A_B	A_A	A_A	A_A	A_A	A_A	A_A	A_B	A_A	A_B	A_B	A_A	A_A	A_A	A_B	A_B	A_B	A_A	A_A	A_A	A_A	A_A	A_A	A_A	A_A
F2-588	A_A	?_?	?_?	B_B	A_B	B_B	B_B	B_B	A_A	B_B	A_A	B_B	A_A	A_A	?_?	A_A	B_B	A_A	B_B	?_?	?_?	B_B	A_A	B_B	B_B	B_B	A_A	A_A	A_A	A_A	?_?	B_B	B_B	A_A	A_B	B_B	A_A	A_A	A_A	A_B	A_B	A_A	A_B	A_B	?_?	?_?	?_?	B_B	?_?	B_B	B_B	?_?	?_?	B_B	A_A	B_B	A_A	A_A	A_A	A_A	A_A	A_A	A_A	?_?	A_A	A_A	A_A	A_A	A_A	A_A	A_A	A_A	A_A	A_A	A_A	A_A	A_A	A_A	A_A	A_B	A_A	A_B	A_A	A_A	A_A	A_A	A_A	A_A	A_A	A_A	A_A	A_A	A_A	A_B	A_A	A_A	A_B	A_A	A_A	A_B	A_A	A_A	A_A	A_A	A_B	A_B	A_A	A_A	A_A	A_A	A_B	A_A	A_A	A_A	A_A	?_?	A_A	A_A	A_A	A_A	A_A	A_A	A_A	A_A	A_A	A_A	A_A	A_A	A_A	A_A	A_B	A_A	A_B	A_B	A_A	A_A	A_A	A_B	A_B	A_B	A_B	A_A	A_A	A_A	A_A	A_A	A_A	A_A
F2-612	A_A	A_A	A_A	A_B	A_B	A_B	A_B	A_B	A_A	A_B	A_B	A_B	A_B	A_A	A_A	?_?	A_B	A_A	A_B	?_?	A_A	A_A	A_A	A_B	A_B	A_B	A_A	A_B	A_A	A_A	A_A	A_B	A_B	A_A	A_B	A_B	A_A	A_B	A_B	A_B	A_B	A_A	A_B	A_B	A_A	A_A	A_A	A_B	A_A	A_B	A_B	?_?	A_A	A_B	A_A	A_B	A_B	A_B	A_B	A_A	A_A	A_B	A_B	?_?	A_A	A_B	A_A	A_A	A_B	A_A	A_A	?_?	A_A	A_A	A_A	A_A	A_A	A_A	A_A	A_B	A_A	A_B	A_A	A_A	A_A	A_A	A_A	A_A	A_A	A_A	A_A	A_A	A_A	A_B	A_B	A_A	A_A	A_A	A_A	A_B	A_A	A_A	A_B	A_A	A_B	A_B	A_A	A_A	A_A	A_B	A_B	A_A	A_A	A_A	A_A	?_?	A_A	A_B	?_?	A_A	A_A	A_A	A_A	A_A	A_A	A_A	A_A	A_A	A_B	A_A	A_B	A_A	A_B	A_A	A_A	A_A	?_?	B_B	B_B	A_A	A_A	A_A	?_?	A_A	?_?	A_A	A_A	A_A
F2-628	A_A	A_A	A_A	A_B	A_B	A_B	A_B	A_A	A_A	A_B	A_B	A_B	A_B	A_A	A_A	B_B	A_B	A_A	A_B	A_A	A_A	A_B	A_A	A_B	A_B	A_B	A_A	A_B	A_A	A_B	A_A	A_B	A_A	A_A	A_B	A_B	A_B	A_B	A_B	A_A	A_A	A_A	A_A	A_B	A_A	A_A	A_A	A_A	A_A	A_A	A_A	A_A	A_A	A_A	A_A	A_A	B_B	B_B	B_B	A_A	A_A	B_B	B_B	?_?	?_?	B_B	?_?	A_A	A_A	A_A	A_A	?_?	B_B	A_A	B_B	A_A	A_B	A_A	A_A	A_B	A_A	A_B	A_A	A_A	B_B	A_A	A_A	A_A	A_A	A_A	A_A	A_A	A_A	A_B	A_B	A_A	A_A	A_A	A_A	A_B	A_A	B_B	A_B	B_B	A_B	B_B	A_A	A_A	A_A	A_B	A_B	A_B	?_?	B_B	B_B	?_?	B_B	A_A	?_?	B_B	B_B	B_B	B_B	B_B	?_?	A_A	A_A	A_A	A_A	A_A	A_B	A_A	A_B	A_A	A_A	A_A	A_A	A_A	A_A	B_B	A_B	A_A	A_A	A_A	A_A	A_A	A_A	A_A
F2-589	A_A	A_A	A_A	A_B	A_B	A_B	A_B	?_?	A_A	A_B	A_B	A_B	A_B	A_A	A_A	A_A	A_B	A_A	A_B	?_?	A_A	A_B	A_A	A_B	A_B	A_B	A_A	A_B	A_A	A_A	A_A	A_B	A_B	A_A	A_B	A_B	A_A	A_B	A_B	A_B	A_B	A_A	A_B	A_B	A_A	A_A	A_A	A_B	A_A	A_B	A_B	A_A	A_A	A_B	A_A	A_B	A_B	A_B	A_B	A_A	A_A	A_B	A_B	A_A	A_A	A_B	A_A	A_A	A_A	A_A	A_A	?_?	B_B	A_A	?_?	A_A	A_B	A_A	A_A	A_B	A_A	A_B	A_A	A_A	B_B	A_A	A_A	A_A	A_A	A_A	A_A	A_A	A_A	A_B	A_B	A_A	A_A	A_A	A_A	A_A	A_A	B_B	A_B	B_B	A_A	B_B	A_A	A_A	A_A	A_B	A_A	A_B	B_B	B_B	B_B	?_?	B_B	A_A	?_?	B_B	B_B	B_B	B_B	B_B	?_?	A_A	A_A	A_A	A_A	A_A	A_B	A_A	A_B	A_A	A_A	A_A	A_A	A_A	A_A	B_B	A_B	A_A	A_A	A_A	A_A	A_A	A_A	A_A
F2-649	A_A	A_A	A_A	A_B	A_B	A_B	A_B	A_B	A_A	A_B	A_B	A_B	A_B	A_A	A_A	?_?	A_B	A_A	A_B	?_?	A_A	A_B	A_A	A_B	A_B	A_B	A_A	A_B	A_A	A_A	A_A	A_B	A_B	A_A	A_B	A_B	A_A	A_B	A_B	A_B	A_B	A_A	A_B	A_B	A_A	A_A	A_A	A_B	A_A	A_B	A_B	A_A	A_A	A_B	A_A	A_B	A_B	A_B	A_B	A_A	A_A	A_B	A_B	B_B	A_A	A_B	A_A	A_A	A_A	A_A	A_A	A_A	A_A	A_A	A_A	A_A	A_A	A_A	A_A	A_B	A_A	A_B	A_A	A_A	A_A	A_A	A_A	A_A	A_A	A_A	A_A	A_A	A_A	A_A	A_A	A_A	A_A	A_A	A_A	A_B	A_A	A_A	A_B	A_A	A_B	A_B	A_A	A_A	A_A	A_A	A_B	A_A	A_A	A_A	A_A	?_?	A_A	A_A	A_A	A_A	A_A	A_A	A_A	A_A	A_A	A_A	A_A	A_A	A_A	A_A	A_B	A_A	A_B	A_B	A_A	A_A	?_?	B_B	B_B	A_A	A_B	A_A	A_A	A_A	?_?	A_A	A_A	A_A
F2-753	A_A	A_A	A_A	A_B	A_B	A_B	A_B	B_B	A_A	A_B	A_B	A_B	A_B	A_A	A_A	A_B	A_B	A_A	A_B	?_?	A_A	A_B	A_A	A_B	A_B	A_B	A_A	A_B	A_A	A_A	A_A	A_B	A_B	A_A	A_B	A_B	A_A	A_B	A_B	A_B	A_B	A_A	A_B	A_B	A_A	A_A	A_A	A_B	A_A	A_B	A_B	A_A	A_A	A_B	A_A	A_B	A_B	A_B	A_B	A_A	A_A	A_B	A_B	B_B	A_A	A_B	A_A	A_A	A_B	A_A	A_A	A_A	A_B	A_A	A_A	A_A	A_B	A_A	A_A	A_B	A_A	A_B	A_A	A_A	A_B	A_A	A_A	A_A	A_A	A_A	A_A	A_A	A_A	A_A	A_B	A_A	A_A	A_A	A_A	A_B	A_A	A_B	A_B	A_B	A_B	B_B	A_A	A_A	A_A	A_B	A_B	A_B	A_A	A_B	A_B	?_?	A_B	A_A	A_A	A_B	A_B	A_B	A_B	A_B	A_A	A_A	A_A	A_A	A_A	A_A	A_B	A_A	A_B	A_A	A_A	A_A	A_A	A_B	A_B	A_B	A_A	A_A	A_A	A_A	A_A	A_A	A_A	A_A
F2-713	A_A	A_A	A_A	A_B	A_A	A_A	A_A	A_A	B_B	A_A	B_B	A_A	B_B	A_A	A_A	B_B	A_A	A_A	A_A	A_A	A_A	A_A	A_A	A_A	A_A	A_A	A_A	A_B	A_A	A_A	A_A	A_B	A_B	A_A	A_B	A_B	A_A	A_B	A_B	A_B	A_B	A_A	A_B	A_B	A_A	A_A	A_A	A_B	A_A	A_B	A_B	A_A	A_A	A_B	A_A	A_B	A_B	A_B	A_B	A_A	A_A	A_B	A_B	?_?	A_A	A_B	A_A	A_A	A_B	A_A	A_A	?_?	A_A	A_A	A_A	A_A	A_A	A_A	A_A	A_B	A_A	A_B	A_A	A_A	A_A	A_A	A_A	A_A	A_A	A_A	A_A	A_A	A_A	A_A	A_B	A_A	A_A	A_A	A_A	A_B	A_A	A_A	A_A	A_A	A_B	B_B	A_A	A_A	A_A	A_B	A_B	A_A	A_A	A_A	A_A	?_?	A_A	A_A	A_A	A_A	A_A	A_A	A_A	A_A	A_A	A_A	A_A	A_A	A_A	A_A	A_B	A_A	A_B	A_A	A_A	A_A	?_?	B_B	B_B	A_A	A_A	A_A	A_A	A_A	?_?	A_A	A_A	A_A
F2-682	A_A	A_A	A_A	A_B	A_B	A_B	A_B	A_B	A_A	A_B	A_B	A_B	A_B	A_A	A_A	B_B	A_B	A_A	A_B	A_A	A_A	A_B	A_A	A_B	A_B	A_B	A_A	A_B	A_A	A_A	A_A	A_B	A_B	A_A	A_B	A_B	A_B	A_B	A_B	A_B	A_B	A_A	A_B	A_A	A_A	A_A	A_A	A_B	A_A	A_B	A_B	A_A	A_A	A_B	A_A	A_B	A_B	A_B	A_B	A_A	A_A	A_B	A_B	?_?	A_A	A_B	A_A	A_A	A_B	A_A	A_A	?_?	B_B	A_A	?_?	A_A	A_B	A_A	A_A	A_B	A_A	A_A	A_A	A_A	B_B	A_A	A_A	A_A	A_A	A_A	A_A	A_A	A_A	A_B	A_B	A_A	A_A	A_A	A_A	A_A	A_A	B_B	A_B	B_B	A_A	B_B	A_A	A_A	A_A	A_B	A_A	A_B	?_?	B_B	B_B	?_?	B_B	A_A	?_?	B_B	B_B	B_B	B_B	B_B	?_?	A_A	A_A	A_A	A_A	A_A	A_B	A_A	A_B	A_A	A_A	A_A	A_A	A_A	A_A	B_B	A_A	A_A	A_A	A_A	A_A	A_A	A_A	A_A
F2-722	A_A	A_A	A_A	A_A	A_A	A_A	A_A	A_A	B_B	A_A	B_B	A_A	B_B	A_A	A_A	?_?	A_A	A_A	A_A	?_?	A_A	A_A	A_A	A_A	A_A	A_A	A_A	A_B	A_A	A_A	A_A	A_B	A_B	A_A	A_B	A_B	A_A	A_B	A_B	A_B	A_B	A_A	A_B	A_A	A_A	A_A	A_A	A_B	A_A	A_B	A_B	A_A	A_A	A_B	A_A	A_B	A_B	A_B	A_B	A_A	A_A	A_B	A_B	?_?	A_A	A_B	A_A	A_A	A_B	?_?	A_A	A_A	A_A	A_A	A_A	A_A	A_A	A_A	A_A	A_B	A_A	A_B	A_A	A_A	A_A	A_A	A_A	A_A	A_A	A_A	A_A	A_A	A_A	A_A	A_B	A_A	A_A	A_A	A_A	A_A	A_A	A_A	A_B	A_A	A_A	A_B	A_A	A_A	A_A	A_B	A_A	A_A	A_A	A_A	A_A	?_?	A_A	A_A	?_?	A_A	A_A	A_A	A_A	A_A	A_A	A_A	A_A	A_A	A_A	A_A	A_B	A_A	A_B	A_A	A_A	A_A	?_?	B_B	B_B	A_A	A_A	A_A	A_A	A_A	?_?	A_A	A_A	A_A
F2-716	A_A	A_A	A_A	A_B	A_B	A_B	A_B	A_B	A_A	A_B	A_B	A_B	A_B	A_A	A_A	?_?	A_B	A_A	A_B	?_?	A_A	A_A	A_A	A_B	A_B	A_B	A_A	A_B	A_A	A_A	A_A	A_B	A_B	A_A	A_B	A_B	A_B	A_B	A_B	A_B	A_B	A_A	A_B	A_A	A_A	A_A	A_A	A_B	A_A	A_B	A_B	A_A	A_A	A_B	A_A	A_B	A_B	A_B	A_B	A_A	A_A	A_B	A_B	?_?	A_A	A_B	A_A	A_A	A_B	A_A	A_A	?_?	A_B	A_A	A_A	A_A	A_B	A_A	A_A	A_B	A_A	A_A	A_A	A_A	A_B	A_A	A_A	A_A	A_A	A_A	A_A	A_A	A_A	A_A	A_B	A_A	A_A	A_A	A_A	A_B	A_A	A_B	A_B	A_B	A_B	B_B	A_A	A_A	A_A	A_B	A_B	A_B	A_A	A_B	A_B	?_?	A_B	A_A	A_A	A_B	A_B	A_B	A_B	A_B	A_A	A_A	A_A	A_A	A_A	A_A	A_B	A_A	A_B	A_A	A_A	A_A	A_A	A_B	B_B	A_B	A_B	A_A	A_A	A_A	A_A	A_A	A_A	A_A
F2-732	A_A	A_A	A_A	A_B	A_B	A_B	A_B	A_B	A_A	A_B	A_B	A_B	A_B	A_A	A_A	A_B	A_B	A_A	A_B	A_A	A_A	A_B	A_A	A_B	A_B	A_B	A_A	A_B	A_A	A_A	A_A	A_B	A_A	A_A	A_B	A_B	A_B	A_B	A_B	A_A	A_A	A_A	A_A	A_B	A_A	A_A	A_A	A_A	A_A	A_A	A_A	A_A	A_A	A_A	A_A	A_A	B_B	B_B	B_B	A_A	A_A	B_B	B_B	B_B	?_?	B_B	?_?	A_A	A_B	A_A	A_A	?_?	B_B	A_A	?_?	A_A	A_B	A_A	A_A	A_B	A_A	A_B	A_A	A_A	B_B	A_A	A_A	A_A	A_A	A_A	A_A	A_A	A_A	A_A	A_B	A_A	A_A	A_A	A_A	A_B	A_A	B_B	A_B	B_B	A_B	B_B	A_A	A_A	A_A	A_B	A_B	A_B	?_?	B_B	B_B	?_?	B_B	A_A	?_?	B_B	B_B	B_B	B_B	B_B	A_A	A_A	A_A	A_A	A_A	A_A	A_B	A_A	A_B	A_B	A_A	A_A	?_?	B_B	B_B	A_A	A_A	A_A	A_A	A_A	?_?	A_A	A_A	A_A
F2-677	A_A	A_A	A_A	A_B	A_B	A_B	A_B	A_B	A_A	A_B	A_B	A_B	A_B	A_A	A_A	A_A	A_B	A_A	A_B	?_?	A_A	A_B	A_A	A_B	A_B	A_B	A_A	A_B	A_A	A_A	A_A	A_B	A_B	A_A	A_B	A_B	A_B	A_B	A_B	A_B	A_B	A_A	A_B	A_B	A_A	A_A	A_A	A_B	A_A	A_B	A_B	A_A	A_A	A_B	A_A	A_B	A_B	A_B	A_B	A_A	A_A	A_B	A_B	A_A	A_A	A_B	A_A	A_A	A_B	A_A	A_A	A_A	A_B	A_A	A_A	A_A	A_B	A_A	A_A	A_B	A_A	A_A	A_A	A_A	A_B	A_A	A_A	A_A	A_A	A_A	A_A	A_A	A_A	A_B	A_A	A_A	A_A	A_A	A_A	A_B	A_A	A_B	A_B	A_B	A_B	B_B	A_A	A_A	A_A	A_A	A_B	A_B	A_A	A_B	A_B	?_?	A_B	A_A	?_?	A_B	A_B	A_B	A_B	A_B	A_A	A_A	A_A	A_A	A_A	A_A	A_B	A_A	A_B	A_B	A_A	A_A	A_A	A_B	A_B	A_B	A_B	A_A	A_A	A_A	A_A	A_A	A_A
F2-709	A_A	?_?	?_?	B_B	A_B	B_B	B_B	B_B	A_A	B_B	A_A	B_B	A_A	A_A	?_?	A_A	B_B	A_A	B_B	?_?	?_?	B_B	A_A	B_B	B_B	B_B	A_A	A_A	A_A	A_B	?_?	B_B	B_B	A_A	A_B	B_B	A_B	A_A	A_A	B_B	B_B	A_A	B_B	A_A	?_?	?_?	?_?	B_B	?_?	B_B	B_B	?_?	?_?	B_B	A_A	B_B	A_A	A_A	A_A	A_A	A_A	A_A	A_A	?_?	A_A	A_A	A_A	A_A	A_B	A_A	A_A	A_A	A_A	A_A	A_A	A_A	A_B	A_A	A_A	A_B	A_A	A_B	A_A	A_A	A_B	A_A	A_A	A_A	A_A	A_A	A_A	A_A	A_A	A_A	A_B	A_A	A_A	A_A	A_A	A_B	A_A	A_B	A_B	A_B	A_B	A_B	A_A	A_A	A_A	A_B	A_B	A_B	A_A	A_B	A_B	?_?	A_B	A_A	A_A	A_B	A_B	A_B	A_B	A_B	A_A	A_A	A_A	A_A	A_A	A_A	A_B	A_A	A_B	A_B	A_A	A_A	A_A	A_B	A_B	A_B	A_B	A_A	A_A	A_A	A_A	A_A	A_A	A_A
F2-719	A_A	A_A	A_A	A_B	A_B	A_B	A_B	?_?	A_A	A_B	A_B	A_B	A_B	A_A	A_A	B_B	A_B	A_A	A_B	?_?	A_A	A_B	A_A	A_B	A_B	A_B	A_A	A_B	A_A	A_A	A_A	A_B	A_B	A_A	A_B	A_B	A_B	A_B	A_B	A_B	A_B	A_A	A_B	A_A	A_A	A_A	A_A	A_B	A_A	A_B	A_B	A_A	A_A	A_B	A_A	A_B	A_B	A_B	A_B	A_A	A_A	A_B	A_B	B_B	A_A	A_B	A_A	A_A	A_B	A_A	?_?	?_?	A_B	A_A	A_A	A_A	A_B	A_A	A_A	A_B	A_A	A_A	A_A	A_A	A_B	A_A	A_A	A_A	A_A	A_A	A_A	A_A	A_A	A_A	A_A	A_A	A_A	A_A	A_A	A_B	A_A	A_B	A_B	A_B	A_B	B_B	A_A	A_A	A_A	A_A	A_B	A_B	A_A	A_B	A_B	?_?	A_B	A_A	A_A	A_B	A_B	A_B	A_B	A_B	A_A	A_A	A_A	A_A	A_A	A_A	A_B	A_A	A_B	A_A	A_A	A_A	?_?	B_B	B_B	A_A	A_A	A_A	?_?	A_A	?_?	A_A	A_A	A_A
5101-P2	A_A	?_?	?_?	B_B	A_B	B_B	B_B	?_?	A_A	B_B	A_A	B_B	A_A	A_A	?_?	A_A	B_B	A_A	B_B	?_?	?_?	B_B	B_B	B_B	B_B	B_B	A_A	A_A	A_A	A_A	?_?	B_B	B_B	A_A	A_B	B_B	A_A	A_A	A_A	A_B	A_B	A_A	A_B	A_B	?_?	?_?	?_?	B_B	?_?	B_B	B_B	?_?	?_?	B_B	A_A	B_B	A_A	A_A	A_A	A_B	A_A	A_A	A_A	?_?	A_A	A_A	A_A	A_A	A_B	A_A	?_?	?_?	B_B	A_A	?_?	A_A	A_B	A_A	A_A	A_B	A_A	A_B	A_A	A_A	B_B	A_A	A_A	A_A	A_A	A_A	A_A	A_A	A_A	A_A	A_A	A_A	A_B	A_A	A_A	A_B	A_A	B_B	A_A	B_B	A_B	B_B	A_A	A_A	A_A	A_A	A_B	A_B	?_?	B_B	B_B	?_?	B_B	A_A	?_?	B_B	B_B	B_B	B_B	B_B	?_?	A_A	A_A	A_A	A_A	A_A	A_B	A_A	A_B	A_B	A_A	A_A	A_A	A_A	A_A	B_B	A_B	A_A	A_A	A_A	A_A	A_A	A_A	A_A
