## Supplementary material for "Multi-environment QTL analysis delineates a major locus associated with homoeologous exchanges for water-use efficiency and seed yield in allopolyploid *Brassica napus*": Table S13

### Sheet: physical locations
Table S13. Physical map positions of significant markers that were detected using multi-environment QTL approach in a doubled haploid population B. napus derived from BC1329/BC9102 grown across different environments in the vicinity of annotated B. napus cv Darmor-bzh genes (https://www.genoscope.cns.fr/brassicanapus/). BLASTP searches were made using B. napus proteins (Columns C and D) against Arabidopsis proteins (https://www.arabidopsis.org), only first best hits were taken into considertaion (Column J). Column K-T represent the BLASTP results in detail. Columns U-Y represent the detailed functional annotation of the respective Arabidopsis homologue as given on TAIR. Details of QTL associated with different traits are given in a Table S11. NDVI: Normalised difference vegetative index; DTF: days to flower; Δ13C: carbon isotope discrimination; PH: plant height; SY: seed yield. Doubled haploid lines from BC1329/BC9102 population was assessed for various traits of interest across three environments: F: Field (2017, 2018); ROS: Rainout shelter (2017). B. napus genes that map close to significant markers are highlighted in bold letters.
Trait		Query seq ID	Chromosome	Start (bp)	End (bp)	Physical distance between marker and the nearest gene (bp)	B. npaus cv Darmor-bzh ver 4.1 annotation	Subject Seq ID	% Identity	Alignment length	No. of mismatches	No. of gap openings	Query start	Query end	Sstart	Send	e-value	score	TAIR Gene symbol	Pep description	Short_description	Curator_summary	Computational_description
	BnaA01g04870D	GSBRNA2T00121065001	chrA01	2258376	2260668		Homeodomain-like	AT4G32040.1	86.911	382	39	4	1	374	1	379	0	659	Symbols: KNAT5	KNOTTED1-like homeobox gene 5	KNOTTED1-like homeobox gene 5	A member of Class II KN1-like homeodomain transcription factors factors (together with KNAT3 and KNAT4), with greatest homology to the maize knox1 homeobox protein. Regulates photomorphogenic responses and represses late steps in gibberellin biosynthesis. KNAT5 promoter activity showed cell-type specific pattern along longitudinal root axis, primarily in the epidermis of the distal end of primary root elongation zone.	KNOTTED1-like homeobox gene 5 (KNAT5); CONTAINS InterPro DOMAIN/s: ELK (InterPro:IPR005539), KNOX1 (InterPro:IPR005540), Homeobox (InterPro:IPR001356), Homeodomain-like (InterPro:IPR009057), KNOX2 (InterPro:IPR005541), Homeodomain-related (InterPro:IPR012287); BEST Arabidopsis thaliana protein match is: KNOTTED1-like homeobox gene 3 (TAIR:AT5G25220.2); Has 6199 Blast hits to 6196 proteins in 330 species: Archae - 0; Bacteria - 0; Metazoa - 2065; Fungi - 300; Plants - 3657; Viruses - 0; Other Eukaryotes - 177 (source: NCBI BLink).
	BnaA01g04880D	GSBRNA2T00121064001	chrA01	2261364	2263829		na	AT4G32030.1	69.349	261	61	6	1	250	1	253	1.79e-93	275	Symbols:	unknown protein; BEST Arabidopsis thaliana protein match is: unknown protein (TAIR:AT1G80610.1); Has 63 Blast hits to 59 proteins in 12 species: Archae - 0; Bacteria - 0; Metazoa - 6; Fungi - 0; Plants - 53; Viruses - 0; Other Eukaryotes - 4 (source: NCBI BLink).	0	0	unknown protein; BEST Arabidopsis thaliana protein match is: unknown protein (TAIR:AT1G80610.1); Has 63 Blast hits to 59 proteins in 12 species: Archae - 0; Bacteria - 0; Metazoa - 6; Fungi - 0; Plants - 53; Viruses - 0; Other Eukaryotes - 4 (source: NCBI BLink).
	BnaA01g04890D	GSBRNA2T00121063001	chrA01	2265243	2266516		na	AT4G32020.1	65.285	193	53	4	1	191	1	181	3.79e-68	206	Symbols:	unknown protein; FUNCTIONS IN: molecular_function unknown; INVOLVED IN: biological_process unknown; LOCATED IN: chloroplast; EXPRESSED IN: 24 plant structures; EXPRESSED DURING: 15 growth stages; BEST Arabidopsis thaliana protein match is: unknown protein (TAIR:AT2G25250.1); Has 65 Blast hits to 65 proteins in 19 species: Archae - 0; Bacteria - 0; Metazoa - 3; Fungi - 8; Plants - 54; Viruses - 0; Other Eukaryotes - 0 (source: NCBI BLink).	0	0	unknown protein; FUNCTIONS IN: molecular_function unknown; INVOLVED IN: biological_process unknown; LOCATED IN: chloroplast; EXPRESSED IN: 24 plant structures; EXPRESSED DURING: 15 growth stages; BEST Arabidopsis thaliana protein match is: unknown protein (TAIR:AT2G25250.1); Has 65 Blast hits to 65 proteins in 19 species: Archae - 0; Bacteria - 0; Metazoa - 3; Fungi - 8; Plants - 54; Viruses - 0; Other Eukaryotes - 0 (source: NCBI BLink).
	BnaA01g04900D	GSBRNA2T00121062001	chrA01	2273088	2275887	3156	Tyrosine-protein kinase, catalytic domain	AT4G32000.1	86.829	410	44	4	10	413	13	418	0	692	Symbols:	Protein kinase superfamily protein	Protein kinase superfamily protein	0	Protein kinase superfamily protein; FUNCTIONS IN: protein serine/threonine kinase activity, protein kinase activity, kinase activity, ATP binding; INVOLVED IN: protein amino acid phosphorylation; LOCATED IN: endomembrane system; CONTAINS InterPro DOMAIN/s: Protein kinase, ATP binding site (InterPro:IPR017441), Protein kinase, catalytic domain (InterPro:IPR000719), Serine/threonine-protein kinase domain (InterPro:IPR002290), Tyrosine-protein kinase, catalytic domain (InterPro:IPR020635), Serine/threonine-protein kinase-like domain (InterPro:IPR017442), Serine/threonine-protein kinase, active site (InterPro:IPR008271), Protein kinase-like domain (InterPro:IPR011009); BEST Arabidopsis thaliana protein match is: Protein kinase superfamily protein (TAIR:AT2G25220.1); Has 125172 Blast hits to 123702 proteins in 4323 species: Archae - 117; Bacteria - 14348; Metazoa - 45879; Fungi - 11007; Plants - 34429; Viruses - 566; Other Eukaryotes - 18826 (source: NCBI BLink).
	BnaA01g04910D	GSBRNA2T00121061001	chrA01	2276046	2278899	198	Pyridoxal phosphate-dependent transferase	AT4G31990.3	96.537	462	16	0	1	462	1	462	0	930	Symbols: ASP5, AAT3, ATAAT1	aspartate aminotransferase 5	aspartate aminotransferase 5	Encodes a plastid-localized aspartate aminotransferase. Does not display any PAT (glutamate/aspartate-prephenate aminotransferase) activity even in the presence of a high concentration of prephenate.	aspartate aminotransferase 5 (ASP5); FUNCTIONS IN: L-aspartate:2-oxoglutarate aminotransferase activity; INVOLVED IN: response to cadmium ion, response to cold; LOCATED IN: apoplast, stromule, chloroplast, plastid; EXPRESSED IN: 25 plant structures; EXPRESSED DURING: 14 growth stages; CONTAINS InterPro DOMAIN/s: Aminotransferase, class I/classII (InterPro:IPR004839), Pyridoxal phosphate-dependent transferase, major domain (InterPro:IPR015424), Aminotransferases, class-I, pyridoxal-phosphate-binding site (InterPro:IPR004838), Aspartate/other aminotransferase (InterPro:IPR000796), Pyridoxal phosphate-dependent transferase, major region, subdomain 1 (InterPro:IPR015421); BEST Arabidopsis thaliana protein match is: aspartate aminotransferase 3 (TAIR:AT5G11520.1); Has 35333 Blast hits to 34131 proteins in 2444 species: Archae - 798; Bacteria - 22429; Metazoa - 974; Fungi - 991; Plants - 531; Viruses - 0; Other Eukaryotes - 9610 (source: NCBI BLink).
NDVI	3117901|F|0-11:T>C-11:T>C (MET analysis)		chrA01	2276244
	BnaA01g04930D	GSBRNA2T00121058001	chrA01	2282309	2283744	6065	Domain of unknown function DUF862, eukaryotic	AT4G31980.1	79.565	230	43	3	2	230	1	227	2.76e-118	352	Symbols:	unknown protein; CONTAINS InterPro DOMAIN/s: Protein of unknown function DUF247, plant (InterPro:IPR004158), Protein of unknown function DUF862, eukaryotic (InterPro:IPR008580); BEST Arabidopsis thaliana protein match is: Plant protein of unknown function (DUF247) (TAIR:AT5G11290.1); Has 1967 Blast hits to 1844 proteins in 183 species: Archae - 0; Bacteria - 6; Metazoa - 223; Fungi - 83; Plants - 1477; Viruses - 0; Other Eukaryotes - 178 (source: NCBI BLink).	0	0	unknown protein; CONTAINS InterPro DOMAIN/s: Protein of unknown function DUF247, plant (InterPro:IPR004158), Protein of unknown function DUF862, eukaryotic (InterPro:IPR008580); BEST Arabidopsis thaliana protein match is: Plant protein of unknown function (DUF247) (TAIR:AT5G11290.1); Has 1967 Blast hits to 1844 proteins in 183 species: Archae - 0; Bacteria - 6; Metazoa - 223; Fungi - 83; Plants - 1477; Viruses - 0; Other Eukaryotes - 178 (source: NCBI BLink).
	BnaA01g04940D	GSBRNA2T00121056001	chrA01	2286444	2293481		Chromo domain	AT2G25170.1	63.04	1250	298	18	1	1132	1	1204	0	1469	Symbols: PKL, GYM, CHD3, CHR6, SSL2	chromatin remodeling factor CHD3 (PICKLE)	chromatin remodeling factor CHD3 (PICKLE)	Encodes a SWI/SWF nuclear-localized chromatin remodeling factor of the CHD3 group. Involved in post-germination repression of embryonic development. Acts with GA to establish repression of embryonic genes upon germination. Protein preferentially accumulates in differentiating tissues. Loss of function alleles are associated with expression of embryonic traits in adult plants and derepression of embryonic genes such as PHEROS1. Is an extragenic suppressor of slr2 (SSL2). Mutations in PKL (SSL2) restores lateral root formation in the slr2 mutant slr-1. It was proposed that PKL/SSL2-mediated chromatin remodeling negatively regulates auxin-mediated LR formation in Arabidopsis.	PICKLE (PKL); CONTAINS InterPro DOMAIN/s: Protein of unknown function DUF1087 (InterPro:IPR009463), Zinc finger, RING-type (InterPro:IPR001841), Zinc finger, PHD-type, conserved site (InterPro:IPR019786), Zinc finger, PHD-type (InterPro:IPR001965), Protein of unknown function DUF1086 (InterPro:IPR009462), Chromo domain (InterPro:IPR000953), SNF2-related (InterPro:IPR000330), DEAD-like helicase, N-terminal (InterPro:IPR014001), Chromo domain-like (InterPro:IPR016197), DNA/RNA helicase, C-terminal (InterPro:IPR001650), Zinc finger, FYVE/PHD-type (InterPro:IPR011011), Helicase, superfamily 1/2, ATP-binding domain (InterPro:IPR014021), Zinc finger, PHD-finger (InterPro:IPR019787); BEST Arabidopsis thaliana protein match is: chromatin remodeling factor, putative (TAIR:AT4G31900.1); Has 20234 Blast hits to 17178 proteins in 1958 species: Archae - 161; Bacteria - 5176; Metazoa - 5098; Fungi - 4334; Plants - 1876; Viruses - 134; Other Eukaryotes - 3455 (source: NCBI BLink).
	BnaA01g08170D	GSBRNA2T00058123001	chrA01	3871348	3873138		Flavin monooxygenase-like	AT4G28720.1	90.61	426	40	0	1	426	1	426	0	817	Symbols: YUC8	Flavin-binding monooxygenase family protein	Flavin-binding monooxygenase family protein	Auxin biosynthetic gene regulated by RVE1. Overexpression leads to suppression of bri1 phenotype.	YUCCA 8 (YUC8); FUNCTIONS IN: NADP or NADPH binding, oxidoreductase activity, monooxygenase activity, FAD binding, flavin-containing monooxygenase activity; INVOLVED IN: brassinosteroid mediated signaling pathway, auxin biosynthetic process; EXPRESSED IN: 11 plant structures; EXPRESSED DURING: 4 anthesis; CONTAINS InterPro DOMAIN/s: Pyridine nucleotide-disulphide oxidoreductase, class-II (InterPro:IPR000103), FAD-dependent pyridine nucleotide-disulphide oxidoreductase (InterPro:IPR013027), Flavin-containing monooxygenase-like (InterPro:IPR020946); BEST Arabidopsis thaliana protein match is: Flavin-binding monooxygenase family protein (TAIR:AT5G43890.1); Has 11557 Blast hits to 11539 proteins in 1628 species: Archae - 52; Bacteria - 6582; Metazoa - 787; Fungi - 1560; Plants - 663; Viruses - 0; Other Eukaryotes - 1913 (source: NCBI BLink).
	BnaA01g08190D	GSBRNA2T00058120001	chrA01	3893838	3894836		Pentatricopeptide repeat	AT1G28020.1	51.515	231	109	1	45	272	41	271	6.23e-78	248	Symbols:	Tetratricopeptide repeat (TPR)-like superfamily protein	Tetratricopeptide repeat (TPR)-like superfamily protein	0	Tetratricopeptide repeat (TPR)-like superfamily protein; CONTAINS InterPro DOMAIN/s: Pentatricopeptide repeat (InterPro:IPR002885); BEST Arabidopsis thaliana protein match is: Pentatricopeptide repeat (PPR) superfamily protein (TAIR:AT3G11380.1); Has 2264 Blast hits to 1608 proteins in 100 species: Archae - 2; Bacteria - 23; Metazoa - 10; Fungi - 2; Plants - 2192; Viruses - 0; Other Eukaryotes - 35 (source: NCBI BLink).
	BnaA01g08190D	GSBRNA2T00058120001	chrA01	3893838	3894836	1672	Pentatricopeptide repeat	AT1G28020.1	45.304	181	62	2	55	235	386	529	4.14e-44	157	Symbols:	Tetratricopeptide repeat (TPR)-like superfamily protein	Tetratricopeptide repeat (TPR)-like superfamily protein	0	Tetratricopeptide repeat (TPR)-like superfamily protein; CONTAINS InterPro DOMAIN/s: Pentatricopeptide repeat (InterPro:IPR002885); BEST Arabidopsis thaliana protein match is: Pentatricopeptide repeat (PPR) superfamily protein (TAIR:AT3G11380.1); Has 2264 Blast hits to 1608 proteins in 100 species: Archae - 2; Bacteria - 23; Metazoa - 10; Fungi - 2; Plants - 2192; Viruses - 0; Other Eukaryotes - 35 (source: NCBI BLink).
SY	27390647|F|0-42:G>A-42:G>A (MET analysis)		chrA01	3895510
	BnaA01g08200D	GSBRNA2T00058118001	chrA01	3895603	3908759	93	Dil domain	AT4G28710.1	87.871	1517	171	4	402	1906	1	1516	0	2727	Symbols: XIH, ATXIH	Myosin family protein with Dil domain	Myosin family protein with Dil domain	member of Myosin-like proteins	XIH; FUNCTIONS IN: motor activity; INVOLVED IN: actin filament-based movement; LOCATED IN: myosin complex; EXPRESSED IN: 20 plant structures; EXPRESSED DURING: 11 growth stages; CONTAINS InterPro DOMAIN/s: Dil domain (InterPro:IPR018444), Dilute (InterPro:IPR002710), Myosin, N-terminal, SH3-like (InterPro:IPR004009), Myosin head, motor domain (InterPro:IPR001609), IQ calmodulin-binding region (InterPro:IPR000048); BEST Arabidopsis thaliana protein match is: myosin 2 (TAIR:AT5G43900.3); Has 30201 Blast hits to 17322 proteins in 780 species: Archae - 12; Bacteria - 1396; Metazoa - 17338; Fungi - 3422; Plants - 5037; Viruses - 0; Other Eukaryotes - 2996 (source: NCBI BLink).
DTF	4106850|F|0-28:G>A-28:G>A (MET analysis)		chrA01	3911345
PH	4106850|F|0-28:G>A-28:G>A (MET analysis)		chrA01	3911345
	BnaA01g08210D	GSBRNA2T00058117001	chrA01	3915222	3915864	3877	RmlC-like jelly roll fold	AT4G28703.1	81.651	109	15	1	1	109	1	104	6.68e-60	179	Symbols:	RmlC-like cupins superfamily protein	RmlC-like cupins superfamily protein	0	RmlC-like cupins superfamily protein; CONTAINS InterPro DOMAIN/s: Cupin, RmlC-type (InterPro:IPR011051), Protein of unknown function DUF861, cupin-3 (InterPro:IPR008579), RmlC-like jelly roll fold (InterPro:IPR014710); BEST Arabidopsis thaliana protein match is: RmlC-like cupins superfamily protein (TAIR:AT3G04300.1); Has 30201 Blast hits to 17322 proteins in 780 species: Archae - 12; Bacteria - 1396; Metazoa - 17338; Fungi - 3422; Plants - 5037; Viruses - 0; Other Eukaryotes - 2996 (source: NCBI BLink).
	BnaA01g08220D	GSBRNA2T00058116001	chrA01	3918680	3920188	7335	Ammonium transporter AmtB-like domain	AT4G28700.1	89.96	498	50	0	3	500	2	499	0	881	Symbols: AMT1;4	ammonium transporter 1;4	ammonium transporter 1;4	0	ammonium transporter 1;4 (AMT1;4); FUNCTIONS IN: ammonium transmembrane transporter activity, high affinity secondary active ammonium transmembrane transporter activity; INVOLVED IN: transport, transmembrane transport; LOCATED IN: plasma membrane, membrane; EXPRESSED IN: leaf whorl, sepal, male gametophyte, flower; EXPRESSED DURING: 4 anthesis, petal differentiation and expansion stage; CONTAINS InterPro DOMAIN/s: Ammonium transporter (InterPro:IPR001905), Ammonium transporter, conserved site (InterPro:IPR018047); BEST Arabidopsis thaliana protein match is: ammonium transporter 1;1 (TAIR:AT4G13510.1); Has 11355 Blast hits to 11337 proteins in 2068 species: Archae - 224; Bacteria - 4683; Metazoa - 331; Fungi - 433; Plants - 496; Viruses - 0; Other Eukaryotes - 5188 (source: NCBI BLink).
	BnaA01g08230D	GSBRNA2T00058115001	chrA01	3920874	3922134		na	AT2G20310.1	49.339	227	96	8	1	215	31	250	3.94e-57	190	Symbols: RIN13	RPM1 interacting protein 13	RPM1 interacting protein 13	Encodes RPM1 Interacting Protein 13 (RIN13), a resistance protein interactor shown to positively enhance resistance function of RPM1.	RPM1 interacting protein 13 (RIN13); BEST Arabidopsis thaliana protein match is: unknown protein (TAIR:AT4G28690.1); Has 124 Blast hits to 118 proteins in 30 species: Archae - 2; Bacteria - 0; Metazoa - 13; Fungi - 2; Plants - 98; Viruses - 0; Other Eukaryotes - 9 (source: NCBI BLink).
	BnaA01g08240D	GSBRNA2T00058113001	chrA01	3925189	3929918		Pyridoxal phosphate-dependent transferase	AT4G28680.1	91.313	495	43	0	135	629	48	542	0	956	Symbols: TYRDC, TYRDC1	L-tyrosine decarboxylase	L-tyrosine decarboxylase	Encodes a stress-induced tyrosine decarboxylase (TyrDC). Recombinant (His)6-TyrDC expressed in E. coli catalyzes the conversion of L-tyrosine to tyramine. Recombinant TyrDC forms tetramers.	L-tyrosine decarboxylase (TYRDC); CONTAINS InterPro DOMAIN/s: Aromatic-L-amino-acid decarboxylase (InterPro:IPR010977), Pyridoxal phosphate-dependent transferase, major domain (InterPro:IPR015424), Pyridoxal phosphate-dependent decarboxylase (InterPro:IPR002129), Pyridoxal phosphate-dependent transferase, major region, subdomain 2 (InterPro:IPR015422), Pyridoxal phosphate-dependent transferase, major region, subdomain 1 (InterPro:IPR015421); BEST Arabidopsis thaliana protein match is: Pyridoxal phosphate (PLP)-dependent transferases superfamily protein (TAIR:AT2G20340.1); Has 8292 Blast hits to 6272 proteins in 1930 species: Archae - 160; Bacteria - 2569; Metazoa - 2508; Fungi - 762; Plants - 340; Viruses - 8; Other Eukaryotes - 1945 (source: NCBI BLink).
	BnaA02g15930D	GSBRNA2T00116421001	chrA02	9401887	9405120		Tyrosine-protein kinase, catalytic domain	AT1G72300.1	39.02	510	213	15	1	476	1	446	5.6e-75	265	Symbols:	Leucine-rich receptor-like protein kinase family protein	Leucine-rich receptor-like protein kinase family protein	Encodes a leucine-rich repeat receptor kinase (LRR-RK) involved in the perception of PSY1. PSY1 is an 18-aa tyrosine-sulfated glycopeptide encoded by AT5G58650 that promotes cellular proliferation and expansion.	Leucine-rich receptor-like protein kinase family protein; CONTAINS InterPro DOMAIN/s: Protein kinase, ATP binding site (InterPro:IPR017441), Serine/threonine-protein kinase domain (InterPro:IPR002290), Leucine-rich repeat-containing N-terminal domain, type 2 (InterPro:IPR013210), Leucine-rich repeat (InterPro:IPR001611), Serine/threonine-protein kinase-like domain (InterPro:IPR017442), Protein kinase-like domain (InterPro:IPR011009), Serine/threonine-protein kinase, active site (InterPro:IPR008271), Protein kinase, catalytic domain (InterPro:IPR000719), Leucine-rich repeat, typical subtype (InterPro:IPR003591), Tyrosine-protein kinase, catalytic domain (InterPro:IPR020635); BEST Arabidopsis thaliana protein match is: receptor like protein 2 (TAIR:AT1G17240.1); Has 184889 Blast hits to 127916 proteins in 4307 species: Archae - 126; Bacteria - 18793; Metazoa - 54455; Fungi - 9661; Plants - 78637; Viruses - 498; Other Eukaryotes - 22719 (source: NCBI BLink).
	BnaA02g15940D	GSBRNA2T00116420001	chrA02	9412045	9412986		Zinc finger, RING/FYVE/PHD-type	AT1G72310.1	76.623	308	56	5	1	295	1	305	1.58e-147	417	Symbols: ATL3	RING/U-box superfamily protein	RING/U-box superfamily protein	Encodes a putative RING-H2 zinc finger protein ATL3 (ATL3).	ATL3; FUNCTIONS IN: zinc ion binding; EXPRESSED IN: 22 plant structures; EXPRESSED DURING: 13 growth stages; CONTAINS InterPro DOMAIN/s: Zinc finger, RING-type (InterPro:IPR001841), Zinc finger, C3HC4 RING-type (InterPro:IPR018957); BEST Arabidopsis thaliana protein match is: RING/U-box superfamily protein (TAIR:AT1G53820.1); Has 10122 Blast hits to 10073 proteins in 295 species: Archae - 0; Bacteria - 0; Metazoa - 2687; Fungi - 787; Plants - 5131; Viruses - 60; Other Eukaryotes - 1457 (source: NCBI BLink).
	BnaA02g15950D	GSBRNA2T00116418001	chrA02	9417542	9419706		Initiation factor 2B-related	AT1G72340.1	92.408	382	17	3	1	370	1	382	0	686	Symbols:	NagB/RpiA/CoA transferase-like superfamily protein	NagB/RpiA/CoA transferase-like superfamily protein	0	NagB/RpiA/CoA transferase-like superfamily protein; FUNCTIONS IN: GTP binding, translation initiation factor activity; INVOLVED IN: translational initiation, cellular metabolic process; LOCATED IN: eukaryotic translation initiation factor 2B complex; EXPRESSED IN: 24 plant structures; EXPRESSED DURING: 15 growth stages; CONTAINS InterPro DOMAIN/s: Initiation factor 2B related (InterPro:IPR000649); BEST Arabidopsis thaliana protein match is: Eukaryotic translation initiation factor 2B (eIF-2B) family protein (TAIR:AT1G53900.1); Has 4473 Blast hits to 4473 proteins in 1031 species: Archae - 373; Bacteria - 1735; Metazoa - 520; Fungi - 473; Plants - 219; Viruses - 0; Other Eukaryotes - 1153 (source: NCBI BLink).
	BnaA02g15960D	GSBRNA2T00116417001	chrA02	9421186	9423192	162	Ribosomal protein S2, flavodoxin-like domain	AT1G72370.1	89.933	298	27	2	1	295	1	298	0	508	Symbols: P40, AP40, RP40, RPSAA	40s ribosomal protein SA	40s ribosomal protein SA	acidic protein associated to 40S ribosomal subunit of ribosomes. Involved in polysome formation during active protein synthesis. Expressed in actively growing tissue.	40s ribosomal protein SA (P40); FUNCTIONS IN: structural constituent of ribosome; INVOLVED IN: response to salt stress, mature ribosome assembly, translation, response to osmotic stress; LOCATED IN: in 8 components; EXPRESSED IN: 25 plant structures; EXPRESSED DURING: 14 growth stages; CONTAINS InterPro DOMAIN/s: Ribosomal protein S2 (InterPro:IPR001865), Ribosomal protein S2, conserved site (InterPro:IPR018130), Ribosomal protein S2, eukaryotic/archaeal (InterPro:IPR005707); BEST Arabidopsis thaliana protein match is: 40s ribosomal protein SA B (TAIR:AT3G04770.2); Has 3789 Blast hits to 3785 proteins in 1365 species: Archae - 262; Bacteria - 1853; Metazoa - 688; Fungi - 331; Plants - 191; Viruses - 0; Other Eukaryotes - 464 (source: NCBI BLink).
Δ13C	3136246 (field 2017)	FT17	chrA02	9421348
Δ13C	3136246 (field 2018)	FT18	chrA02	9421348
Δ13C	3136246 (rainout shelter 2017)	ROS17	chrA02	9421348
	BnaA02g15970D	GSBRNA2T00116416001	chrA02	9423359	9429816	2011	Transcription factor Spt20	AT1G72390.1	76.07	1145	236	15	1	1114	1	1138	0	1674	Symbols:	CONTAINS InterPro DOMAIN/s: Spt20 family (InterPro:IPR021950); Has 8778 Blast hits to 7244 proteins in 477 species: Archae - 6; Bacteria - 326; Metazoa - 4198; Fungi - 1506; Plants - 923; Viruses - 22; Other Eukaryotes - 1797 (source: NCBI BLink).	0	0	CONTAINS InterPro DOMAIN/s: Spt20 family (InterPro:IPR021950); Has 8778 Blast hits to 7244 proteins in 477 species: Archae - 6; Bacteria - 326; Metazoa - 4198; Fungi - 1506; Plants - 923; Viruses - 22; Other Eukaryotes - 1797 (source: NCBI BLink).
	BnaA02g15980D	GSBRNA2T00116415001	chrA02	9432989	9433684		Auxin responsive SAUR protein	AT1G72430.1	90.756	119	9	1	1	117	1	119	1.02e-77	224	Symbols:	SAUR-like auxin-responsive protein family	SAUR-like auxin-responsive protein family	0	SAUR-like auxin-responsive protein family ; CONTAINS InterPro DOMAIN/s: Auxin responsive SAUR protein (InterPro:IPR003676); BEST Arabidopsis thaliana protein match is: SAUR-like auxin-responsive protein family (TAIR:AT1G17345.1); Has 148 Blast hits to 148 proteins in 14 species: Archae - 0; Bacteria - 0; Metazoa - 0; Fungi - 0; Plants - 148; Viruses - 0; Other Eukaryotes - 0 (source: NCBI BLink).
	BnaA05g32540D	GSBRNA2T00076103001	chrA05	22308269	22314738		Double-stranded RNA-binding-like domain	AT3G03300.3	81.227	1385	252	4	6	1387	8	1387	0	2305	Symbols: DCL2	dicer-like 2	dicer-like 2	Encodes a Dicer-like protein that functions in the antiviral silencing response in turnip-crinkle virus-infected plants but not in TMV or CMV-strain-Y-infected plants. Involved in the production of ta-siRNAs. Partially antagonizes the production of miRNAs by DCL1. Substitutes for DCL4 to produce viral siRNA when DCL4 is missing or inhibited. Able to produce siRNAs but not miRNAs.	dicer-like 2 (DCL2); FUNCTIONS IN: in 7 functions; INVOLVED IN: defense response to virus, maintenance of DNA methylation, production of ta-siRNAs involved in RNA interference; LOCATED IN: intracellular; EXPRESSED IN: 22 plant structures; EXPRESSED DURING: 13 growth stages; CONTAINS InterPro DOMAIN/s: DNA/RNA helicase, DEAD/DEAH box type, N-terminal (InterPro:IPR011545), Double-stranded RNA-binding (InterPro:IPR001159), Argonaute/Dicer protein, PAZ (InterPro:IPR003100), Ribonuclease III (InterPro:IPR000999), DEAD-like helicase, N-terminal (InterPro:IPR014001), DNA/RNA helicase, C-terminal (InterPro:IPR001650), Dicer double-stranded RNA-binding fold (InterPro:IPR005034), Helicase, superfamily 1/2, ATP-binding domain (InterPro:IPR014021); BEST Arabidopsis thaliana protein match is: dicer-like 4 (TAIR:AT5G20320.1).
	BnaA05g32550D	GSBRNA2T00076102001	chrA05	22315727	22321522		Metallophosphoesterase domain	AT3G03305.1	81.976	749	123	8	452	1194	1	743	0	1197	Symbols:	Calcineurin-like metallo-phosphoesterase superfamily protein	Calcineurin-like metallo-phosphoesterase superfamily protein	0	Calcineurin-like metallo-phosphoesterase superfamily protein; FUNCTIONS IN: hydrolase activity, protein serine/threonine phosphatase activity; INVOLVED IN: biological_process unknown; LOCATED IN: cellular_component unknown; CONTAINS InterPro DOMAIN/s: Metallophosphoesterase (InterPro:IPR004843); Has 171 Blast hits to 169 proteins in 60 species: Archae - 0; Bacteria - 6; Metazoa - 62; Fungi - 10; Plants - 59; Viruses - 0; Other Eukaryotes - 34 (source: NCBI BLink).
	BnaA05g32560D	GSBRNA2T00076101001	chrA05	22321943	22323610		PUA-like domain	AT3G03320.1	77.6	250	50	2	1	250	1	244	1.85e-137	386	Symbols:	RNA-binding ASCH domain protein	RNA-binding ASCH domain protein	0	RNA-binding ASCH domain protein; CONTAINS InterPro DOMAIN/s: ProFAR isomerase-like (InterPro:IPR010759), ASCH domain (InterPro:IPR007374); BEST Arabidopsis thaliana protein match is: RNA-binding ASCH domain protein (TAIR:AT2G43465.1); Has 111 Blast hits to 111 proteins in 31 species: Archae - 41; Bacteria - 13; Metazoa - 2; Fungi - 0; Plants - 35; Viruses - 0; Other Eukaryotes - 20 (source: NCBI BLink).
	BnaA05g32570D	GSBRNA2T00076100001	chrA05	22324425	22328207	2280	Short-chain dehydrogenase/reductase, conserved site	AT3G03330.1	81.62	321	59	0	1	321	1	321	0	516	Symbols:	NAD(P)-binding Rossmann-fold superfamily protein	NAD(P)-binding Rossmann-fold superfamily protein	0	NAD(P)-binding Rossmann-fold superfamily protein; FUNCTIONS IN: oxidoreductase activity, binding, catalytic activity; INVOLVED IN: oxidation reduction, metabolic process; LOCATED IN: endoplasmic reticulum, plasma membrane; EXPRESSED IN: 25 plant structures; EXPRESSED DURING: 13 growth stages; CONTAINS InterPro DOMAIN/s: Short-chain dehydrogenase/reductase, conserved site (InterPro:IPR020904), NAD(P)-binding domain (InterPro:IPR016040), Glucose/ribitol dehydrogenase (InterPro:IPR002347), Short-chain dehydrogenase/reductase SDR (InterPro:IPR002198); BEST Arabidopsis thaliana protein match is: NAD(P)-binding Rossmann-fold superfamily protein (TAIR:AT3G03350.1); Has 112445 Blast hits to 112247 proteins in 3561 species: Archae - 906; Bacteria - 75731; Metazoa - 6658; Fungi - 6086; Plants - 2548; Viruses - 2; Other Eukaryotes - 20514 (source: NCBI BLink).
DTF	3099499 (field 2017)		chrA05	22326705
DTF	3099499 (field 2018)		chrA05	22326705
DTF	3099499 (rainout shelter 2017)		chrA05	22326705
	BnaA05g32580D	GSBRNA2T00076099001	chrA05	22328349	22330852	1644	Short-chain dehydrogenase/reductase, conserved site	AT3G03330.1	91.159	328	29	0	1	328	1	328	0	589	Symbols:	NAD(P)-binding Rossmann-fold superfamily protein	NAD(P)-binding Rossmann-fold superfamily protein	0	NAD(P)-binding Rossmann-fold superfamily protein; FUNCTIONS IN: oxidoreductase activity, binding, catalytic activity; INVOLVED IN: oxidation reduction, metabolic process; LOCATED IN: endoplasmic reticulum, plasma membrane; EXPRESSED IN: 25 plant structures; EXPRESSED DURING: 13 growth stages; CONTAINS InterPro DOMAIN/s: Short-chain dehydrogenase/reductase, conserved site (InterPro:IPR020904), NAD(P)-binding domain (InterPro:IPR016040), Glucose/ribitol dehydrogenase (InterPro:IPR002347), Short-chain dehydrogenase/reductase SDR (InterPro:IPR002198); BEST Arabidopsis thaliana protein match is: NAD(P)-binding Rossmann-fold superfamily protein (TAIR:AT3G03350.1); Has 112445 Blast hits to 112247 proteins in 3561 species: Archae - 906; Bacteria - 75731; Metazoa - 6658; Fungi - 6086; Plants - 2548; Viruses - 2; Other Eukaryotes - 20514 (source: NCBI BLink).
	BnaA05g32590D	GSBRNA2T00076098001	chrA05	22333212	22341885		PDZ-like domain	AT3G03380.1	92.525	1097	80	1	1	1095	1	1097	0	2060	Symbols: DegP7	DegP protease 7	DegP protease 7	Encodes a putative DegP protease.	DegP protease 7 (DegP7); CONTAINS InterPro DOMAIN/s: Serine/cysteine peptidase, trypsin-like (InterPro:IPR009003), Peptidase S1C, HrtA/DegP2/Q/S (InterPro:IPR001940), PDZ/DHR/GLGF (InterPro:IPR001478); BEST Arabidopsis thaliana protein match is: unknown protein (TAIR:AT3G03370.1); Has 8327 Blast hits to 7895 proteins in 2064 species: Archae - 65; Bacteria - 6254; Metazoa - 235; Fungi - 503; Plants - 137; Viruses - 0; Other Eukaryotes - 1133 (source: NCBI BLink).
	BnaA05g32600D	GSBRNA2T00076097001	chrA05	22343312	22344476		Peptidase M76, ATP23	AT3G03420.1	94.33	194	11	0	1	194	1	194	6.42e-140	388	Symbols:	Ku70-binding family protein	Ku70-binding family protein	0	Ku70-binding family protein; CONTAINS InterPro DOMAIN/s: Peptidase M76, ATP23 (InterPro:IPR019165); Has 337 Blast hits to 337 proteins in 174 species: Archae - 0; Bacteria - 0; Metazoa - 95; Fungi - 144; Plants - 46; Viruses - 0; Other Eukaryotes - 52 (source: NCBI BLink).
	BnaA05g32610D	GSBRNA2T00076096001	chrA05	22344883	22345134		EF-Hand 1, calcium-binding site	AT3G03430.1	93.976	83	5	0	1	83	1	83	9.9e-53	159	Symbols:	Calcium-binding EF-hand family protein	Calcium-binding EF-hand family protein	0	Calcium-binding EF-hand family protein; FUNCTIONS IN: calcium ion binding; INVOLVED IN: biological_process unknown; LOCATED IN: cytoplasm; EXPRESSED IN: 9 plant structures; EXPRESSED DURING: L mature pollen stage, M germinated pollen stage, 4 anthesis, C globular stage, petal differentiation and expansion stage; CONTAINS InterPro DOMAIN/s: EF-Hand 1, calcium-binding site (InterPro:IPR018247), EF-HAND 2 (InterPro:IPR018249), EF-hand-like domain (InterPro:IPR011992), Calcium-binding EF-hand (InterPro:IPR002048), EF-hand (InterPro:IPR018248); BEST Arabidopsis thaliana protein match is: pollen calcium-binding protein 1 (TAIR:AT5G17480.1); Has 11605 Blast hits to 7790 proteins in 1100 species: Archae - 2; Bacteria - 49; Metazoa - 4145; Fungi - 2353; Plants - 3498; Viruses - 0; Other Eukaryotes - 1558 (source: NCBI BLink).
	BnaA05g32620D	GSBRNA2T00076095001	chrA05	22346035	22348853		Armadillo-type fold	AT3G03440.1	87.01	408	43	2	1	398	1	408	0	629	Symbols:	ARM repeat superfamily protein	ARM repeat superfamily protein	0	ARM repeat superfamily protein; FUNCTIONS IN: binding; INVOLVED IN: biological_process unknown; LOCATED IN: chloroplast; EXPRESSED IN: 18 plant structures; EXPRESSED DURING: 13 growth stages; CONTAINS InterPro DOMAIN/s: Armadillo-like helical (InterPro:IPR011989), Armadillo (InterPro:IPR000225), Armadillo-type fold (InterPro:IPR016024); BEST Arabidopsis thaliana protein match is: ARM repeat superfamily protein (TAIR:AT4G12710.1); Has 4476 Blast hits to 2974 proteins in 239 species: Archae - 0; Bacteria - 8; Metazoa - 931; Fungi - 611; Plants - 2534; Viruses - 0; Other Eukaryotes - 392 (source: NCBI BLink).
	BnaA07g11370D	GSBRNA2T00112341001	chrA07	10604389	10610669		Catalase-like domain	AT1G20620.1	98.374	492	8	0	65	556	1	492	0	1019	Symbols: CAT3, SEN2, ATCAT3	catalase 3	catalase 3	Catalase, catalyzes the breakdown of hydrogen peroxide (H2O2) into water and oxygen.	catalase 3 (CAT3); FUNCTIONS IN: catalase activity, cobalt ion binding; INVOLVED IN: in 7 processes; LOCATED IN: in 11 components; EXPRESSED IN: 29 plant structures; EXPRESSED DURING: 17 growth stages; CONTAINS InterPro DOMAIN/s: Catalase-like domain, haem-dependent (InterPro:IPR020835), Catalase related subgroup (InterPro:IPR018028), Catalase (InterPro:IPR002226), Catalase, N-terminal (InterPro:IPR011614), Catalase-related immune responsive (InterPro:IPR010582); BEST Arabidopsis thaliana protein match is: catalase 2 (TAIR:AT4G35090.1); Has 6176 Blast hits to 6156 proteins in 1860 species: Archae - 22; Bacteria - 4351; Metazoa - 678; Fungi - 546; Plants - 456; Viruses - 0; Other Eukaryotes - 123 (source: NCBI BLink).
	BnaA07g11380D	GSBRNA2T00112342001	chrA07	10613365	10614405		UAA transporter	AT1G76340.1	78.994	338	68	1	12	346	23	360	0	528	Symbols: GONST3	golgi nucleotide sugar transporter 3	golgi nucleotide sugar transporter 3	Encodes a nucleotide-sugar transporter.	golgi nucleotide sugar transporter 3 (GONST3); CONTAINS InterPro DOMAIN/s: Protein of unknown function DUF250 (InterPro:IPR004853); BEST Arabidopsis thaliana protein match is: golgi nucleotide sugar transporter 4 (TAIR:AT5G19980.1); Has 1377 Blast hits to 1372 proteins in 233 species: Archae - 0; Bacteria - 8; Metazoa - 324; Fungi - 246; Plants - 675; Viruses - 0; Other Eukaryotes - 124 (source: NCBI BLink).
	BnaA07g11400D	GSBRNA2T00112344001	chrA07	10615456	10617326		Glycosyl transferase, family 2	AT1G20575.1	96.356	247	8	1	1	247	1	246	3.26e-176	484	Symbols:	Nucleotide-diphospho-sugar transferases superfamily protein	Nucleotide-diphospho-sugar transferases superfamily protein	0	Nucleotide-diphospho-sugar transferases superfamily protein; CONTAINS InterPro DOMAIN/s: Glycosyl transferase, family 2 (InterPro:IPR001173); BEST Arabidopsis thaliana protein match is: Nucleotide-diphospho-sugar transferases superfamily protein (TAIR:AT2G39630.1); Has 22705 Blast hits to 22656 proteins in 2589 species: Archae - 933; Bacteria - 16103; Metazoa - 288; Fungi - 260; Plants - 98; Viruses - 23; Other Eukaryotes - 5000 (source: NCBI BLink).
	BnaA07g11420D	GSBRNA2T00112346001	chrA07	10623458	10626165		Domain of unknown function DUF4009	AT1G20500.1	79.044	544	108	4	4	543	9	550	0	881	Symbols:	AMP-dependent synthetase and ligase family protein	AMP-dependent synthetase and ligase family protein	0	AMP-dependent synthetase and ligase family protein; FUNCTIONS IN: 4-coumarate-CoA ligase activity; INVOLVED IN: phenylpropanoid metabolic process, metabolic process; CONTAINS InterPro DOMAIN/s: AMP-binding, conserved site (InterPro:IPR020845), AMP-dependent synthetase/ligase (InterPro:IPR000873); BEST Arabidopsis thaliana protein match is: AMP-dependent synthetase and ligase family protein (TAIR:AT5G38120.1); Has 82776 Blast hits to 75503 proteins in 3739 species: Archae - 1179; Bacteria - 53477; Metazoa - 3434; Fungi - 4583; Plants - 2754; Viruses - 1; Other Eukaryotes - 17348 (source: NCBI BLink).
	BnaA07g11430D	GSBRNA2T00112348001	chrA07	10631597	10634251		Domain of unknown function DUF4009	AT1G20500.1	82.847	548	90	4	6	550	4	550	0	929	Symbols:	AMP-dependent synthetase and ligase family protein	AMP-dependent synthetase and ligase family protein	0	AMP-dependent synthetase and ligase family protein; FUNCTIONS IN: 4-coumarate-CoA ligase activity; INVOLVED IN: phenylpropanoid metabolic process, metabolic process; CONTAINS InterPro DOMAIN/s: AMP-binding, conserved site (InterPro:IPR020845), AMP-dependent synthetase/ligase (InterPro:IPR000873); BEST Arabidopsis thaliana protein match is: AMP-dependent synthetase and ligase family protein (TAIR:AT5G38120.1); Has 82776 Blast hits to 75503 proteins in 3739 species: Archae - 1179; Bacteria - 53477; Metazoa - 3434; Fungi - 4583; Plants - 2754; Viruses - 1; Other Eukaryotes - 17348 (source: NCBI BLink).
	BnaA07g11440D	GSBRNA2T00112349001	chrA07	10635474	10635990		Auxin responsive SAUR protein	AT1G20470.1	78.289	152	25	1	1	152	3	146	2e-76	224	Symbols:	SAUR-like auxin-responsive protein family	SAUR-like auxin-responsive protein family	0	SAUR-like auxin-responsive protein family ; CONTAINS InterPro DOMAIN/s: Auxin responsive SAUR protein (InterPro:IPR003676); BEST Arabidopsis thaliana protein match is: SAUR-like auxin-responsive protein family (TAIR:AT1G76190.1); Has 1315 Blast hits to 1299 proteins in 26 species: Archae - 0; Bacteria - 0; Metazoa - 0; Fungi - 0; Plants - 1314; Viruses - 0; Other Eukaryotes - 1 (source: NCBI BLink).
	BnaA07g11450D	GSBRNA2T00112350001	chrA07	10640882	10642008	689	Dehydrin	AT1G20450.1	61.852	270	42	5	1	219	1	260	1.95e-75	228	Symbols: LTI29, LTI45, ERD10	Dehydrin family protein	Dehydrin family protein	Encodes a gene induced by low temperature and dehydration. Inhibits e.coli growth while overexpressed. Belongs to the dehydrin protein family, which contains highly conserved stretches of 7-17 residues that are repetitively scattered in their sequences, the K-, S-, Y- and lysine rich segments. LTI29 and LTI30 double overexpressors confer cold tolerance. Localized to membranes and cytoplasm.	EARLY RESPONSIVE TO DEHYDRATION 10 (ERD10); CONTAINS InterPro DOMAIN/s: Dehydrin (InterPro:IPR000167); BEST Arabidopsis thaliana protein match is: cold-regulated 47 (TAIR:AT1G20440.1); Has 8140 Blast hits to 5021 proteins in 461 species: Archae - 16; Bacteria - 327; Metazoa - 2363; Fungi - 375; Plants - 2004; Viruses - 65; Other Eukaryotes - 2990 (source: NCBI BLink).
Δ13C	3098654|F|0-12:G>A-12:G>A (MET analysis)	M	chrA07	10641571
	BnaA07g11460D	GSBRNA2T00112352001	chrA07	10644434	10645235	2863	na	AT1G20430.1	94.828	116	6	0	1	116	1	116	2.25e-78	226	Symbols:	unknown protein; Has 29 Blast hits to 29 proteins in 10 species: Archae - 0; Bacteria - 0; Metazoa - 0; Fungi - 0; Plants - 29; Viruses - 0; Other Eukaryotes - 0 (source: NCBI BLink).	0	0	unknown protein; Has 29 Blast hits to 29 proteins in 10 species: Archae - 0; Bacteria - 0; Metazoa - 0; Fungi - 0; Plants - 29; Viruses - 0; Other Eukaryotes - 0 (source: NCBI BLink).
	BnaA07g11470D	GSBRNA2T00112353001	chrA07	10645803	10646925		na	AT1G20410.1	69.068	236	68	2	1	233	1	234	2.06e-107	319	Symbols:	Pseudouridine synthase family protein	Pseudouridine synthase family protein	0	Pseudouridine synthase family protein; FUNCTIONS IN: pseudouridine synthase activity, RNA binding; INVOLVED IN: pseudouridine synthesis, RNA modification; LOCATED IN: cellular_component unknown; EXPRESSED IN: 22 plant structures; EXPRESSED DURING: 13 growth stages; CONTAINS InterPro DOMAIN/s: Pseudouridine synthase, catalytic domain (InterPro:IPR020103); Has 545 Blast hits to 513 proteins in 206 species: Archae - 168; Bacteria - 1; Metazoa - 125; Fungi - 4; Plants - 38; Viruses - 0; Other Eukaryotes - 209 (source: NCBI BLink).
	BnaA07g11480D	GSBRNA2T00112354001	chrA07	10653341	10655910		Pseudouridine synthase, catalytic domain	AT1G20410.1	89.63	270	28	0	20	289	234	503	0	517	Symbols:	Pseudouridine synthase family protein	Pseudouridine synthase family protein	0	Pseudouridine synthase family protein; FUNCTIONS IN: pseudouridine synthase activity, RNA binding; INVOLVED IN: pseudouridine synthesis, RNA modification; LOCATED IN: cellular_component unknown; EXPRESSED IN: 22 plant structures; EXPRESSED DURING: 13 growth stages; CONTAINS InterPro DOMAIN/s: Pseudouridine synthase, catalytic domain (InterPro:IPR020103); Has 545 Blast hits to 513 proteins in 206 species: Archae - 168; Bacteria - 1; Metazoa - 125; Fungi - 4; Plants - 38; Viruses - 0; Other Eukaryotes - 209 (source: NCBI BLink).
	BnaA08g13610D	GSBRNA2T00078802001	chrA08	11746341	11747923		Flavin monooxygenase-like	AT4G28720.1	82.944	428	40	3	1	397	1	426	0	729	Symbols: YUC8	Flavin-binding monooxygenase family protein	Flavin-binding monooxygenase family protein	Auxin biosynthetic gene regulated by RVE1. Overexpression leads to suppression of bri1 phenotype.	YUCCA 8 (YUC8); FUNCTIONS IN: NADP or NADPH binding, oxidoreductase activity, monooxygenase activity, FAD binding, flavin-containing monooxygenase activity; INVOLVED IN: brassinosteroid mediated signaling pathway, auxin biosynthetic process; EXPRESSED IN: 11 plant structures; EXPRESSED DURING: 4 anthesis; CONTAINS InterPro DOMAIN/s: Pyridine nucleotide-disulphide oxidoreductase, class-II (InterPro:IPR000103), FAD-dependent pyridine nucleotide-disulphide oxidoreductase (InterPro:IPR013027), Flavin-containing monooxygenase-like (InterPro:IPR020946); BEST Arabidopsis thaliana protein match is: Flavin-binding monooxygenase family protein (TAIR:AT5G43890.1); Has 11557 Blast hits to 11539 proteins in 1628 species: Archae - 52; Bacteria - 6582; Metazoa - 787; Fungi - 1560; Plants - 663; Viruses - 0; Other Eukaryotes - 1913 (source: NCBI BLink).
	BnaA08g13620D	GSBRNA2T00078803001	chrA08	11763924	11766763		MYB-CC type transcription factor, LHEQLE-containing domain	AT4G28610.1	74.468	423	67	13	1	396	1	409	0	578	Symbols: PHR1, AtPHR1	phosphate starvation response 1	phosphate starvation response 1	Similar to phosphate starvation response gene from Chlamydomonas. Weakly responsive to phosphate starvation. Acts upstream of PHO2 in phosphate signaling.	phosphate starvation response 1 (PHR1); CONTAINS InterPro DOMAIN/s: Homeodomain-like (InterPro:IPR009057), Myb, DNA-binding (InterPro:IPR014778), HTH transcriptional regulator, Myb-type, DNA-binding (InterPro:IPR017930), Myb-like DNA-binding domain, SHAQKYF class (InterPro:IPR006447), Homeodomain-related (InterPro:IPR012287); BEST Arabidopsis thaliana protein match is: myb-like HTH transcriptional regulator family protein (TAIR:AT2G20400.1); Has 1692 Blast hits to 1675 proteins in 68 species: Archae - 0; Bacteria - 2; Metazoa - 3; Fungi - 2; Plants - 1663; Viruses - 0; Other Eukaryotes - 22 (source: NCBI BLink).
	BnaA08g13630D	GSBRNA2T00078804001	chrA08	11767203	11768602	609	SAM dependent carboxyl methyltransferase	AT4G36470.1	67.847	367	68	6	2	318	5	371	1.39e-167	470	Symbols:	S-adenosyl-L-methionine-dependent methyltransferases superfamily protein	S-adenosyl-L-methionine-dependent methyltransferases superfamily protein	0	S-adenosyl-L-methionine-dependent methyltransferases superfamily protein; CONTAINS InterPro DOMAIN/s: SAM dependent carboxyl methyltransferase (InterPro:IPR005299); BEST Arabidopsis thaliana protein match is: S-adenosyl-L-methionine-dependent methyltransferases superfamily protein (TAIR:AT3G11480.1); Has 909 Blast hits to 891 proteins in 125 species: Archae - 0; Bacteria - 69; Metazoa - 9; Fungi - 5; Plants - 730; Viruses - 0; Other Eukaryotes - 96 (source: NCBI BLink).
PH	3190876|F|0-10:T>A-10:T>A (MET analysis)		chrA08	11767812
SY	3190876|F|0-10:T>A-10:T>A (MET analysis)		chrA08	11767812
	BnaA08g13640D	GSBRNA2T00078805001	chrA08	11769984	11773000	2172	Tetratricopeptide repeat	AT4G28600.1	81.869	717	109	8	1	698	25	739	0	1123	Symbols: NPGR2	no pollen germination related 2	no pollen germination related 2	encodes a calmodulin-binding protein that is expressed in pollen, suspension culture cells, flowers, and fruits.	no pollen germination related 2 (NPGR2); FUNCTIONS IN: calmodulin binding; LOCATED IN: plasma membrane; EXPRESSED IN: 25 plant structures; EXPRESSED DURING: 14 growth stages; CONTAINS InterPro DOMAIN/s: Tetratricopeptide-like helical (InterPro:IPR011990), Tetratricopeptide repeat-containing (InterPro:IPR013026), Tetratricopeptide repeat (InterPro:IPR019734); BEST Arabidopsis thaliana protein match is: tetratricopeptide repeat (TPR)-containing protein (TAIR:AT2G43040.1); Has 2060 Blast hits to 1763 proteins in 357 species: Archae - 278; Bacteria - 547; Metazoa - 329; Fungi - 78; Plants - 247; Viruses - 0; Other Eukaryotes - 581 (source: NCBI BLink).
	BnaA08g13650D	GSBRNA2T00078808001	chrA08	11784166	11786763	16354	Rab-GTPase-TBC domain	AT4G28550.1	90.33	424	35	3	1	419	1	423	0	800	Symbols:	Ypt/Rab-GAP domain of gyp1p superfamily protein	Ypt/Rab-GAP domain of gyp1p superfamily protein	0	Ypt/Rab-GAP domain of gyp1p superfamily protein; FUNCTIONS IN: RAB GTPase activator activity; INVOLVED IN: regulation of Rab GTPase activity; LOCATED IN: intracellular; EXPRESSED IN: sperm cell, root, flower; EXPRESSED DURING: 4 anthesis, petal differentiation and expansion stage; CONTAINS InterPro DOMAIN/s: RabGAP/TBC (InterPro:IPR000195); BEST Arabidopsis thaliana protein match is: Ypt/Rab-GAP domain of gyp1p superfamily protein (TAIR:AT2G20440.2); Has 4375 Blast hits to 4233 proteins in 225 species: Archae - 0; Bacteria - 0; Metazoa - 2348; Fungi - 794; Plants - 640; Viruses - 0; Other Eukaryotes - 593 (source: NCBI BLink).
	BnaA08g13660D	GSBRNA2T00078809001	chrA08	11786934	11790126	19122	Tyrosine-protein kinase, catalytic domain	AT4G28540.1	90.889	461	39	3	1	461	5	462	0	866	Symbols: CKL6, PAPK1	casein kinase I-like 6	casein kinase I-like 6	0	casein kinase I-like 6 (CKL6); FUNCTIONS IN: protein serine/threonine kinase activity, kinase activity; INVOLVED IN: protein amino acid phosphorylation; LOCATED IN: plasmodesma; EXPRESSED IN: 24 plant structures; EXPRESSED DURING: 15 growth stages; CONTAINS InterPro DOMAIN/s: Protein kinase, ATP binding site (InterPro:IPR017441), Protein kinase, catalytic domain (InterPro:IPR000719), Serine/threonine-protein kinase-like domain (InterPro:IPR017442), Protein kinase-like domain (InterPro:IPR011009), Serine/threonine-protein kinase, active site (InterPro:IPR008271); BEST Arabidopsis thaliana protein match is: dual specificity kinase 1 (TAIR:AT1G03930.1); Has 30201 Blast hits to 17322 proteins in 780 species: Archae - 12; Bacteria - 1396; Metazoa - 17338; Fungi - 3422; Plants - 5037; Viruses - 0; Other Eukaryotes - 2996 (source: NCBI BLink).
	BnaA08g14520D	GSBRNA2T00027343001	chrA08	12271755	12273139		Non-haem dioxygenase N-terminal domain	AT4G25300.1	77.933	358	77	1	1	358	1	356	0	592	Symbols:	2-oxoglutarate (2OG) and Fe(II)-dependent oxygenase superfamily protein	2-oxoglutarate (2OG) and Fe(II)-dependent oxygenase superfamily protein	0	2-oxoglutarate (2OG) and Fe(II)-dependent oxygenase superfamily protein; FUNCTIONS IN: oxidoreductase activity, acting on paired donors, with incorporation or reduction of molecular oxygen, 2-oxoglutarate as one donor, and incorporation of one atom each of oxygen into both donors, oxidoreductase activity; INVOLVED IN: flavonoid biosynthetic process; LOCATED IN: cellular_component unknown; CONTAINS InterPro DOMAIN/s: Oxoglutarate/iron-dependent oxygenase (InterPro:IPR005123); BEST Arabidopsis thaliana protein match is: 2-oxoglutarate (2OG) and Fe(II)-dependent oxygenase superfamily protein (TAIR:AT4G25310.1); Has 8488 Blast hits to 8445 proteins in 990 species: Archae - 0; Bacteria - 1083; Metazoa - 108; Fungi - 972; Plants - 4966; Viruses - 0; Other Eukaryotes - 1359 (source: NCBI BLink).
	BnaA08g14530D	GSBRNA2T00027342001	chrA08	12274206	12282071		Zinc finger, RING/FYVE/PHD-type	AT4G25230.2	93.966	580	33	2	382	961	1	578	0	1122	Symbols: RIN2	RPM1 interacting protein 2	RPM1 interacting protein 2	RPM1 interacting protein 2, has a CUE domain which is sufficient for the interaction with RPM1.Positive regulator of RPM1 and PRS2 mediated hypersensitive response.Functions as ubiquitin ligase and binds to RPM1.	RPM1 interacting protein 2 (RIN2); CONTAINS InterPro DOMAIN/s: Zinc finger, RING-type (InterPro:IPR001841), Zinc finger, C3HC4 RING-type (InterPro:IPR018957), Ubiquitin system component Cue (InterPro:IPR003892); BEST Arabidopsis thaliana protein match is: RPM1 interacting protein 3 (TAIR:AT5G51450.1); Has 2005 Blast hits to 1973 proteins in 236 species: Archae - 0; Bacteria - 2; Metazoa - 699; Fungi - 246; Plants - 674; Viruses - 9; Other Eukaryotes - 375 (source: NCBI BLink).
	BnaA08g14540D	GSBRNA2T00027340001	chrA08	12282608	12283829		Oleosin	AT4G25140.1	88.827	179	12	3	1	177	1	173	1.19e-99	285	Symbols: OLEO1, OLE1	oleosin 1	oleosin 1	Encodes oleosin1, a protein found in oil bodies, involved in seed lipid accumulation. Suppression of OLEO1 (and OLEO2) resulted in an aberrant phenotype of embryo cells that contain unusually large oilbodies that are not normally observed in seeds. Changes in the size of oilbodies caused disruption of storage organelles, altering accumulation of lipids and proteins and causing delay in germination. Functions in freezing tolerance of seeds.	oleosin 1 (OLEO1); FUNCTIONS IN: molecular_function unknown; INVOLVED IN: response to freezing, lipid storage, seed germination, seed oilbody biogenesis; LOCATED IN: monolayer-surrounded lipid storage body, integral to membrane, membrane; EXPRESSED IN: shoot apex; CONTAINS InterPro DOMAIN/s: Oleosin (InterPro:IPR000136); BEST Arabidopsis thaliana protein match is: oleosin3 (TAIR:AT5G51210.1); Has 551 Blast hits to 551 proteins in 51 species: Archae - 0; Bacteria - 0; Metazoa - 0; Fungi - 0; Plants - 551; Viruses - 0; Other Eukaryotes - 0 (source: NCBI BLink).
	BnaA08g14550D	GSBRNA2T00027339001	chrA08	12284054	12285760	7443	Polyketide synthase, phosphopantetheine-binding domain	AT4G25050.1	80.916	131	20	2	1	130	1	127	5.44e-65	194	Symbols: ACP4	acyl carrier protein 4	acyl carrier protein 4	encodes an acyl carrier protein predominantly expressed in leaves. Gene expression is upregulated by light.	acyl carrier protein 4 (ACP4); FUNCTIONS IN: acyl carrier activity; INVOLVED IN: response to light stimulus, fatty acid biosynthetic process; LOCATED IN: chloroplast stroma, chloroplast, chloroplast envelope; EXPRESSED IN: 22 plant structures; EXPRESSED DURING: 14 growth stages; CONTAINS InterPro DOMAIN/s: Phosphopantetheine-binding (InterPro:IPR006163), Acyl carrier protein (ACP) (InterPro:IPR003231), Acyl carrier protein-like (InterPro:IPR009081), Phosphopantetheine attachment site (InterPro:IPR006162); BEST Arabidopsis thaliana protein match is: acyl carrier protein 1 (TAIR:AT3G05020.1); Has 6964 Blast hits to 6964 proteins in 2327 species: Archae - 0; Bacteria - 4641; Metazoa - 140; Fungi - 123; Plants - 344; Viruses - 2; Other Eukaryotes - 1714 (source: NCBI BLink).
DTF	3094094|F|0-7:T>C-7:T>C (field 2017)		chrA08	12291497
DTF	3094094|F|0-7:T>C-7:T>C (field 2018)		chrA08	12291497
DTF	3094094|F|0-7:T>C-7:T>C (rainout shelter 2017)		chrA08	12291497
	BnaA08g14560D	GSBRNA2T00027338001	chrA08	12294666	12296567	3169	SWEET sugar transporter	AT4G25010.1	84.42	276	31	2	4	267	6	281	3.78e-169	468	Symbols: SWEET14, AtSWEET14	Nodulin MtN3 family protein	Nodulin MtN3 family protein	0	Nodulin MtN3 family protein; LOCATED IN: endomembrane system, integral to membrane, membrane; EXPRESSED IN: 6 plant structures; EXPRESSED DURING: 4 anthesis, petal differentiation and expansion stage; CONTAINS InterPro DOMAIN/s: MtN3/saliva-related transmembrane protein, conserved region (InterPro:IPR018169), RAG1-activating protein 1 homologue (InterPro:IPR018179), RAG1-activating protein-1-related (InterPro:IPR004316); BEST Arabidopsis thaliana protein match is: Nodulin MtN3 family protein (TAIR:AT5G50800.1); Has 994 Blast hits to 947 proteins in 115 species: Archae - 0; Bacteria - 1; Metazoa - 233; Fungi - 0; Plants - 619; Viruses - 0; Other Eukaryotes - 141 (source: NCBI BLink).
	BnaA08g14580D	GSBRNA2T00027336001	chrA08	12298333	12299772		Ubiquitin supergroup	AT4G24990.1	92.373	118	9	0	1	118	1	118	6.41e-79	228	Symbols: ATGP4	Ubiquitin family protein	Ubiquitin family protein	geranylgeranylated protein ATGP4	ATGP4; FUNCTIONS IN: molecular_function unknown; LOCATED IN: plasma membrane; EXPRESSED IN: 24 plant structures; EXPRESSED DURING: 13 growth stages; CONTAINS InterPro DOMAIN/s: Membrane-anchored ubiquitin-fold protein, HCG-1 (InterPro:IPR017000), Ubiquitin supergroup (InterPro:IPR019955); BEST Arabidopsis thaliana protein match is: membrane-anchored ubiquitin-fold protein 4 precursor (TAIR:AT3G26980.1); Has 159 Blast hits to 159 proteins in 20 species: Archae - 0; Bacteria - 0; Metazoa - 2; Fungi - 0; Plants - 157; Viruses - 0; Other Eukaryotes - 0 (source: NCBI BLink).
	BnaA08g14590D	GSBRNA2T00027333001	chrA08	12311378	12312157		Galactose oxidase, beta-propeller	AT3G24610.1	36.364	275	127	11	1	254	193	440	2.76e-34	128	Symbols:	Galactose oxidase/kelch repeat superfamily protein	Galactose oxidase/kelch repeat superfamily protein	0	Galactose oxidase/kelch repeat superfamily protein; CONTAINS InterPro DOMAIN/s: F-box domain, cyclin-like (InterPro:IPR001810), Kelch repeat type 1 (InterPro:IPR006652), Galactose oxidase/kelch, beta-propeller (InterPro:IPR011043), Kelch related (InterPro:IPR013089), Kelch-type beta propeller (InterPro:IPR015915); BEST Arabidopsis thaliana protein match is: unknown protein (TAIR:AT2G14288.1); Has 913 Blast hits to 732 proteins in 37 species: Archae - 0; Bacteria - 3; Metazoa - 34; Fungi - 0; Plants - 874; Viruses - 0; Other Eukaryotes - 2 (source: NCBI BLink).
	BnaA08g17440D	GSBRNA2T00150804001	chrA08	13901572	13904671	7759	Tyrosine-protein kinase, catalytic domain	AT1G30270.1	90.234	471	42	2	1	471	1	467	0	852	Symbols: CIPK23, SnRK3.23, ATCIPK23, LKS1	CBL-interacting protein kinase 23	CBL-interacting protein kinase 23	Arabidopsis thaliana CBL-interacting protein kinase 23. CIPK23 serves as a positive regulator of the potassium transporter AKT1 by directly phosphorylating AKT1. CIPK23 is activated by the binding of two calcineurin B-like proteins, CBL1 and CBL9.	CBL-interacting protein kinase 23 (CIPK23); CONTAINS InterPro DOMAIN/s: Protein kinase, ATP binding site (InterPro:IPR017441), Serine/threonine-protein kinase domain (InterPro:IPR002290), NAF/FISL domain (InterPro:IPR018451), Serine/threonine-protein kinase-like domain (InterPro:IPR017442), Protein kinase-like domain (InterPro:IPR011009), Serine/threonine-protein kinase, active site (InterPro:IPR008271), NAF domain (InterPro:IPR004041), CBL-interacting protein kinase (InterPro:IPR020660), Protein kinase, catalytic domain (InterPro:IPR000719), Calcium/calmodulin-dependent protein kinase-like (InterPro:IPR020636); BEST Arabidopsis thaliana protein match is: CBL-interacting protein kinase 9 (TAIR:AT1G01140.1); Has 132391 Blast hits to 130112 proteins in 4449 species: Archae - 167; Bacteria - 15551; Metazoa - 48688; Fungi - 13416; Plants - 32041; Viruses - 531; Other Eukaryotes - 21997 (source: NCBI BLink).
	BnaA08g17450D	GSBRNA2T00150803001	chrA08	13906593	13907786	2738	Kelch-type beta propeller	AT5G40680.1	53.904	397	176	2	2	397	25	415	1.78e-152	437	Symbols:	Galactose oxidase/kelch repeat superfamily protein	Galactose oxidase/kelch repeat superfamily protein	0	Galactose oxidase/kelch repeat superfamily protein; FUNCTIONS IN: molecular_function unknown; INVOLVED IN: biological_process unknown; LOCATED IN: mitochondrion; EXPRESSED IN: 10 plant structures; EXPRESSED DURING: 4 anthesis, petal differentiation and expansion stage, E expanded cotyledon stage, D bilateral stage; CONTAINS InterPro DOMAIN/s: Galactose oxidase/kelch, beta-propeller (InterPro:IPR011043), Kelch repeat type 1 (InterPro:IPR006652), Kelch related (InterPro:IPR013089), Kelch-type beta propeller (InterPro:IPR015915); BEST Arabidopsis thaliana protein match is: Galactose oxidase/kelch repeat superfamily protein (TAIR:AT3G27150.1); Has 1807 Blast hits to 1807 proteins in 277 species: Archae - 0; Bacteria - 0; Metazoa - 736; Fungi - 347; Plants - 385; Viruses - 0; Other Eukaryotes - 339 (source: NCBI BLink).
Δ13C	3087427|F|0-17:C>G-17:C>G (MET analysis)	M	chrA08	13909331
	BnaA08g17460D	GSBRNA2T00150801001	chrA08	13915870	13916695	6539	na	AT1G30250.1	65.333	75	25	1	1	74	1	75	2.92e-27	94.7	Symbols:	unknown protein; Has 5 Blast hits to 5 proteins in 2 species: Archae - 0; Bacteria - 0; Metazoa - 0; Fungi - 0; Plants - 5; Viruses - 0; Other Eukaryotes - 0 (source: NCBI BLink).	0	0	unknown protein; Has 5 Blast hits to 5 proteins in 2 species: Archae - 0; Bacteria - 0; Metazoa - 0; Fungi - 0; Plants - 5; Viruses - 0; Other Eukaryotes - 0 (source: NCBI BLink).
	BnaA08g17470D	GSBRNA2T00150800001	chrA08	13917741	13921441		Armadillo-type fold	AT1G30240.2	75.879	825	163	10	1	799	1	815	0	1215	Symbols:	unknown protein; Has 169 Blast hits to 168 proteins in 75 species: Archae - 0; Bacteria - 0; Metazoa - 49; Fungi - 68; Plants - 46; Viruses - 0; Other Eukaryotes - 6 (source: NCBI BLink).	0	0	unknown protein; Has 169 Blast hits to 168 proteins in 75 species: Archae - 0; Bacteria - 0; Metazoa - 49; Fungi - 68; Plants - 46; Viruses - 0; Other Eukaryotes - 6 (source: NCBI BLink).
	BnaA08g17480D	GSBRNA2T00150799001	chrA08	13922831	13924448		Translation elongation factor EF1B/ribosomal protein S6	AT2G18110.1	92.208	231	17	1	1	230	1	231	6.18e-139	389	Symbols:	Translation elongation factor EF1B/ribosomal protein S6 family protein	Translation elongation factor EF1B/ribosomal protein S6 family protein	0	Translation elongation factor EF1B/ribosomal protein S6 family protein; FUNCTIONS IN: translation elongation factor activity; INVOLVED IN: translational elongation; LOCATED IN: eukaryotic translation elongation factor 1 complex; EXPRESSED IN: male gametophyte, pollen tube; EXPRESSED DURING: L mature pollen stage, M germinated pollen stage; CONTAINS InterPro DOMAIN/s: Translation elongation factor EF1B/ribosomal protein S6 (InterPro:IPR014717), Translation elongation factor EF1B, beta/delta subunit, guanine nucleotide exchange (InterPro:IPR014038), Translation elongation factor EF1B, beta/delta chains, conserved site (InterPro:IPR001326); BEST Arabidopsis thaliana protein match is: Glutathione S-transferase, C-terminal-like;Translation elongation factor EF1B/ribosomal protein S6 (TAIR:AT1G30230.1); Has 1014 Blast hits to 1012 proteins in 273 species: Archae - 0; Bacteria - 6; Metazoa - 527; Fungi - 160; Plants - 164; Viruses - 0; Other Eukaryotes - 157 (source: NCBI BLink).
	BnaA08g17490D	GSBRNA2T00150798001	chrA08	13926584	13929394		Major facilitator superfamily domain	AT1G30220.1	89.31	580	52	2	1	570	1	580	0	1040	Symbols: ATINT2, INT2	inositol transporter 2	inositol transporter 2	Inositol transporter presenting conserved extracellular loop domains homologs of plexins/semaphorin/integrin (PSI) domains from animal type I receptors.	inositol transporter 2 (INT2); CONTAINS InterPro DOMAIN/s: Sugar transporter, conserved site (InterPro:IPR005829), Major facilitator superfamily (InterPro:IPR020846), General substrate transporter (InterPro:IPR005828), Sugar/inositol transporter (InterPro:IPR003663), Major facilitator superfamily, general substrate transporter (InterPro:IPR016196); BEST Arabidopsis thaliana protein match is: inositol transporter 4 (TAIR:AT4G16480.1); Has 52249 Blast hits to 41863 proteins in 2438 species: Archae - 698; Bacteria - 26108; Metazoa - 7164; Fungi - 11733; Plants - 4458; Viruses - 2; Other Eukaryotes - 2086 (source: NCBI BLink).
	BnaA09g34540D	GSBRNA2T00129594001	chrA09	25288910	25290286		Zein-binding domain	AT3G54740.2	74.887	442	71	7	1	406	1	438	0	632	Symbols:	Protein of unknown function, DUF593	Protein of unknown function, DUF593	0	Protein of unknown function, DUF593; FUNCTIONS IN: molecular_function unknown; INVOLVED IN: biological_process unknown; LOCATED IN: cellular_component unknown; CONTAINS InterPro DOMAIN/s: Protein of unknown function DUF593 (InterPro:IPR007656); BEST Arabidopsis thaliana protein match is: Protein of unknown function, DUF593 (TAIR:AT5G06560.1); Has 386 Blast hits to 371 proteins in 36 species: Archae - 3; Bacteria - 4; Metazoa - 10; Fungi - 3; Plants - 346; Viruses - 0; Other Eukaryotes - 20 (source: NCBI BLink).
	BnaA09g34550D	GSBRNA2T00129595001	chrA09	25290504	25294787		Donson	AT3G54750.3	81.324	589	106	3	22	610	6	590	0	974	Symbols:	unknown protein; FUNCTIONS IN: molecular_function unknown; INVOLVED IN: biological_process unknown; LOCATED IN: cellular_component unknown; EXPRESSED IN: 24 plant structures; EXPRESSED DURING: 15 growth stages.	0	0	unknown protein; FUNCTIONS IN: molecular_function unknown; INVOLVED IN: biological_process unknown; LOCATED IN: cellular_component unknown; EXPRESSED IN: 24 plant structures; EXPRESSED DURING: 15 growth stages.
	BnaA09g34560D	GSBRNA2T00129596001	chrA09	25302969	25304781		Nucleotide-binding, alpha-beta plait	AT3G54770.1	81.818	242	41	3	1	241	1	240	1.11e-129	367	Symbols:	RNA-binding (RRM/RBD/RNP motifs) family protein	RNA-binding (RRM/RBD/RNP motifs) family protein	0	RNA-binding (RRM/RBD/RNP motifs) family protein; FUNCTIONS IN: RNA binding, nucleotide binding, nucleic acid binding; LOCATED IN: cellular_component unknown; EXPRESSED IN: root, gynoecium, carpel, stamen; EXPRESSED DURING: petal differentiation and expansion stage; CONTAINS InterPro DOMAIN/s: RNA recognition motif, RNP-1 (InterPro:IPR000504), Nucleotide-binding, alpha-beta plait (InterPro:IPR012677); BEST Arabidopsis thaliana protein match is: RNA-binding (RRM/RBD/RNP motifs) family protein (TAIR:AT1G76460.1); Has 10710 Blast hits to 8449 proteins in 510 species: Archae - 0; Bacteria - 384; Metazoa - 5849; Fungi - 946; Plants - 2782; Viruses - 0; Other Eukaryotes - 749 (source: NCBI BLink).
	BnaA09g34570D	GSBRNA2T00129597001	chrA09	25305909	25308577		Armadillo-type fold	AT3G54790.1	80.026	761	92	6	1	702	1	760	0	1088	Symbols:	ARM repeat superfamily protein	ARM repeat superfamily protein	0	ARM repeat superfamily protein; FUNCTIONS IN: ubiquitin-protein ligase activity, binding; INVOLVED IN: protein ubiquitination; LOCATED IN: ubiquitin ligase complex; EXPRESSED IN: 22 plant structures; EXPRESSED DURING: 13 growth stages; CONTAINS InterPro DOMAIN/s: U box domain (InterPro:IPR003613), Armadillo-like helical (InterPro:IPR011989), Armadillo (InterPro:IPR000225), Armadillo-type fold (InterPro:IPR016024); BEST Arabidopsis thaliana protein match is: RING/U-box superfamily protein with ARM repeat domain (TAIR:AT2G23140.1); Has 7024 Blast hits to 4442 proteins in 284 species: Archae - 0; Bacteria - 30; Metazoa - 1370; Fungi - 570; Plants - 4306; Viruses - 3; Other Eukaryotes - 745 (source: NCBI BLink).
	BnaA09g34580D	GSBRNA2T00129599001	chrA09	25318217	25322898		START-like domain	AT3G54800.2	87.738	734	77	5	1	722	1	733	0	1329	Symbols:	Pleckstrin homology (PH) and lipid-binding START domains-containing protein	Pleckstrin homology (PH) and lipid-binding START domains-containing protein	0	Pleckstrin homology (PH) and lipid-binding START domains-containing protein; CONTAINS InterPro DOMAIN/s: Protein of unknown function DUF1336 (InterPro:IPR009769), Lipid-binding START (InterPro:IPR002913), Pleckstrin homology-type (InterPro:IPR011993), Pleckstrin homology (InterPro:IPR001849); BEST Arabidopsis thaliana protein match is: Pleckstrin homology (PH) and lipid-binding START domains-containing protein (TAIR:AT2G28320.1); Has 35333 Blast hits to 34131 proteins in 2444 species: Archae - 798; Bacteria - 22429; Metazoa - 974; Fungi - 991; Plants - 531; Viruses - 0; Other Eukaryotes - 9610 (source: NCBI BLink).
	BnaA09g34590D	GSBRNA2T00129601001	chrA09	25329503	25331941		Transcription factor, GATA, plant	AT3G54810.1	87.117	326	36	2	1	324	1	322	4.24e-167	467	Symbols: BME3-ZF, BME3, GATA8	Plant-specific GATA-type zinc finger transcription factor family protein	Plant-specific GATA-type zinc finger transcription factor family protein	Encodes a protein containing a GATA type zinc finger domain that is expressed in the embryo axis and involved in germination. Mutants have a reduced rate of germination even when stratified.	BLUE MICROPYLAR END 3 (BME3); CONTAINS InterPro DOMAIN/s: Zinc finger, NHR/GATA-type (InterPro:IPR013088), Transcription factor, GATA, plant (InterPro:IPR016679), Zinc finger, GATA-type (InterPro:IPR000679); BEST Arabidopsis thaliana protein match is: GATA transcription factor 11 (TAIR:AT1G08010.2); Has 1480 Blast hits to 1450 proteins in 168 species: Archae - 0; Bacteria - 0; Metazoa - 58; Fungi - 544; Plants - 806; Viruses - 0; Other Eukaryotes - 72 (source: NCBI BLink).
Δ13C	4117836	bin marker' in DH population	chrA09	28284891
	BnaA09g40330D	GSBRNA2T00049536001	chrA09	28327433	28329840	4856	Zinc finger, CTCHY-type	AT3G62970.1	79.094	287	56	1	1	283	1	287	1.68e-175	486	Symbols:	zinc finger (C3HC4-type RING finger) family protein	zinc finger (C3HC4-type RING finger) family protein	0	zinc finger (C3HC4-type RING finger) family protein; FUNCTIONS IN: zinc ion binding; INVOLVED IN: N-terminal protein myristoylation; EXPRESSED IN: 23 plant structures; EXPRESSED DURING: 13 growth stages; CONTAINS InterPro DOMAIN/s: Zinc finger, CTCHY-type (InterPro:IPR017921), Zinc finger, CHY-type (InterPro:IPR008913), Zinc finger, RING-type (InterPro:IPR001841), Zinc finger, C3HC4 RING-type (InterPro:IPR018957); BEST Arabidopsis thaliana protein match is: CHY-type/CTCHY-type/RING-type Zinc finger protein (TAIR:AT5G18650.1); Has 819 Blast hits to 814 proteins in 181 species: Archae - 0; Bacteria - 4; Metazoa - 266; Fungi - 146; Plants - 268; Viruses - 0; Other Eukaryotes - 135 (source: NCBI BLink).
	BnaA09g40340D	GSBRNA2T00049537001	chrA09	28330092	28333040	2197	Leucine-rich repeat, cysteine-containing subtype	AT3G62980.1	595	40	1	1	595	1	594	0	1120	Symbols: TIR1	F-box/RNI-like superfamily protein	F-box/RNI-like superfamily protein	Encodes an auxin receptor that mediates auxin-regulated transcription. It contains leucine-rich repeats and an F-box and interacts with ASK1, ASK2 and AtCUL1 to form SCF-TIR1, an SCF ubiquitin ligase complex. Related to yeast Grr1p and human SKP2 proteins, involved in ubiquitin-mediated processes. Required for normal response to auxin and repressed in response to flagellin. As part of the SCF complex and in the presence of auxin, TIR1 interacts with Aux/IAA transcriptional repressor proteins and mediates their degradation.	TRANSPORT INHIBITOR RESPONSE 1 (TIR1); CONTAINS InterPro DOMAIN/s: F-box domain, cyclin-like (InterPro:IPR001810), F-box domain, Skp2-like (InterPro:IPR022364); BEST Arabidopsis thaliana protein match is: GRR1-like protein 1 (TAIR:AT4G03190.1); Has 30201 Blast hits to 17322 proteins in 780 species: Archae - 12; Bacteria - 1396; Metazoa - 17338; Fungi - 3422; Plants - 5037; Viruses - 0; Other Eukaryotes - 2996 (source: NCBI BLink).
Δ13C	4120732		chrA09	28332289
Δ13C	3102251	bin marker' in DH population	chrA09	28332292
	BnaA09g40350D	GSBRNA2T00049538001	chrA09	28346482	28346877	2200	na		AT3G62990.1	54.93	142	45	6	1	131	1	134	4.94e-32	110	Symbols:	unknown protein; FUNCTIONS IN: molecular_function unknown; INVOLVED IN: biological_process unknown; LOCATED IN: endomembrane system; BEST Arabidopsis thaliana protein match is: unknown protein (TAIR:AT2G47950.1); Has 22 Blast hits to 22 proteins in 5 species: Archae - 0; Bacteria - 0; Metazoa - 0; Fungi - 0; Plants - 22; Viruses - 0; Other Eukaryotes - 0 (source: NCBI BLink).	0	0	unknown protein; FUNCTIONS IN: molecular_function unknown; INVOLVED IN: biological_process unknown; LOCATED IN: endomembrane system; BEST Arabidopsis thaliana protein match is: unknown protein (TAIR:AT2G47950.1); Has 22 Blast hits to 22 proteins in 5 species: Archae - 0; Bacteria - 0; Metazoa - 0; Fungi - 0; Plants - 22; Viruses - 0; Other Eukaryotes - 0 (source: NCBI BLink).
	BnaA09g40360D	GSBRNA2T00049541001	chrA09	28417721	28419329		Winged helix-turn-helix transcription repressor DNA-binding domain		AT3G63350.1	75.427	293	42	5	1	280	1	276	9.89e-148	415	Symbols: AT-HSFA7B, HSFA7B	winged-helix DNA-binding transcription factor family protein	winged-helix DNA-binding transcription factor family protein	member of Heat Stress Transcription Factor (Hsf) family	AT-HSFA7B; FUNCTIONS IN: DNA binding, sequence-specific DNA binding transcription factor activity; INVOLVED IN: response to high light intensity, response to heat, regulation of transcription, DNA-dependent; LOCATED IN: nucleus; EXPRESSED IN: root, pedicel, carpel; EXPRESSED DURING: 4 anthesis, petal differentiation and expansion stage; CONTAINS InterPro DOMAIN/s: Winged helix-turn-helix transcription repressor DNA-binding (InterPro:IPR011991), Heat shock factor (HSF)-type, DNA-binding (InterPro:IPR000232); BEST Arabidopsis thaliana protein match is: heat shock transcription factor A7A (TAIR:AT3G51910.1); Has 2113 Blast hits to 2100 proteins in 228 species: Archae - 0; Bacteria - 6; Metazoa - 325; Fungi - 481; Plants - 785; Viruses - 0; Other Eukaryotes - 516 (source: NCBI BLink).
	BnaA09g40370D	GSBRNA2T00049542001	chrA09	28420176	28420936		na		AT3G63390.1	68.362	177	43	4	2	173	6	174	1.06e-68	206	Symbols:	unknown protein; Has 30201 Blast hits to 17322 proteins in 780 species: Archae - 12; Bacteria - 1396; Metazoa - 17338; Fungi - 3422; Plants - 5037; Viruses - 0; Other Eukaryotes - 2996 (source: NCBI BLink).	0	0	unknown protein; Has 30201 Blast hits to 17322 proteins in 780 species: Archae - 12; Bacteria - 1396; Metazoa - 17338; Fungi - 3422; Plants - 5037; Viruses - 0; Other Eukaryotes - 2996 (source: NCBI BLink).
	BnaA09g40380D	GSBRNA2T00049543001	chrA09	28421076	28422206		G-protein gamma-like domain		AT3G63420.2	83.75	80	13	0	10	89	19	98	5.87e-45	140	Symbols: AGG1, ATAGG1, GG1	Ggamma-subunit 1	Ggamma-subunit 1	heterotrimeric G protein gamma-subunit (AGG1) mRNA,	Ggamma-subunit 1 (GG1); FUNCTIONS IN: GTP binding; INVOLVED IN: defense response to fungus, incompatible interaction, acropetal auxin transport, seed germination, lateral root development; LOCATED IN: plasma membrane; EXPRESSED IN: 27 plant structures; EXPRESSED DURING: 13 growth stages; BEST Arabidopsis thaliana protein match is: G-protein gamma subunit 2 (TAIR:AT3G22942.1); Has 72 Blast hits to 72 proteins in 13 species: Archae - 0; Bacteria - 0; Metazoa - 0; Fungi - 0; Plants - 72; Viruses - 0; Other Eukaryotes - 0 (source: NCBI BLink).
	BnaA09g40390D	GSBRNA2T00049544001	chrA09	28423845	28425561		Domain of unknown function DUF4378		AT3G63430.1	57.439	578	170	23	5	544	1	540	4.49e-177	510	Symbols:	unknown protein; BEST Arabidopsis thaliana protein match is: unknown protein (TAIR:AT1G74160.1); Has 135 Blast hits to 119 proteins in 22 species: Archae - 0; Bacteria - 2; Metazoa - 3; Fungi - 3; Plants - 119; Viruses - 0; Other Eukaryotes - 8 (source: NCBI BLink).	0	0	unknown protein; BEST Arabidopsis thaliana protein match is: unknown protein (TAIR:AT1G74160.1); Has 135 Blast hits to 119 proteins in 22 species: Archae - 0; Bacteria - 2; Metazoa - 3; Fungi - 3; Plants - 119; Viruses - 0; Other Eukaryotes - 8 (source: NCBI BLink).
	BnaA09g40400D	GSBRNA2T00049546001	chrA09	28427957	28430033		Vanillyl-alcohol oxidase/Cytokinin dehydrogenase C-terminal domain		AT3G63440.1	83.9	441	67	3	1	441	93	529	0	781	Symbols: ATCKX6, CKX6, ATCKX7	cytokinin oxidase/dehydrogenase 6	cytokinin oxidase/dehydrogenase 6	This gene used to be called AtCKX7. It encodes a protein whose sequence is similar to cytokinin oxidase/dehydrogenase, which catalyzes the degradation of cytokinins.	cytokinin oxidase/dehydrogenase 6 (CKX6); CONTAINS InterPro DOMAIN/s: Cytokinin dehydrogenase 1, FAD/cytokinin binding domain (InterPro:IPR015345), FAD-binding, type 2 (InterPro:IPR016166), FAD-linked oxidase-like, C-terminal (InterPro:IPR016164), FAD linked oxidase, N-terminal (InterPro:IPR006094); BEST Arabidopsis thaliana protein match is: cytokinin oxidase/dehydrogenase 1 (TAIR:AT2G41510.1); Has 6490 Blast hits to 6485 proteins in 1279 species: Archae - 163; Bacteria - 4080; Metazoa - 140; Fungi - 1069; Plants - 530; Viruses - 0; Other Eukaryotes - 508 (source: NCBI BLink).
	BnaA09g40420D	GSBRNA2T00049548001	chrA09	28437188	28440595		WD40 repeat, conserved site		AT3G63460.1	88.855	655	67	2	1	649	1	655	0	1150	Symbols:	transducin family protein / WD-40 repeat family protein	transducin family protein / WD-40 repeat family protein	0	transducin family protein / WD-40 repeat family protein; FUNCTIONS IN: molecular_function unknown; LOCATED IN: CUL4 RING ubiquitin ligase complex, membrane; EXPRESSED IN: 24 plant structures; EXPRESSED DURING: 14 growth stages; CONTAINS InterPro DOMAIN/s: WD40 repeat 2 (InterPro:IPR019782), WD40 repeat-like-containing domain (InterPro:IPR011046), WD40 repeat, conserved site (InterPro:IPR019775), WD40-repeat-containing domain (InterPro:IPR017986), WD40/YVTN repeat-like-containing domain (InterPro:IPR015943), WD40 repeat (InterPro:IPR001680), WD40 repeat, subgroup (InterPro:IPR019781); BEST Arabidopsis thaliana protein match is: Transducin/WD40 repeat-like superfamily protein (TAIR:AT1G18830.1); Has 36264 Blast hits to 25632 proteins in 1258 species: Archae - 42; Bacteria - 5004; Metazoa - 13161; Fungi - 7258; Plants - 4512; Viruses - 551; Other Eukaryotes - 5736 (source: NCBI BLink).
	BnaA09g40430D	GSBRNA2T00049550001	chrA09	28454799	28458460		Chlorophyll a/b binding protein domain		AT2G30390.1	90.215	511	33	7	1	494	1	511	0	862	Symbols: FC2, FC-II, ATFC-II	ferrochelatase 2	ferrochelatase 2	Encodes one of two ferrochelatase genes in Arabidopsis. Ferrochelatase is the terminal enzyme of heme biosynthesis. FC-II is speculated to operate in photosynthetic cytochromes	ferrochelatase 2 (FC2); FUNCTIONS IN: ferrochelatase activity; INVOLVED IN: heme biosynthetic process; LOCATED IN: chloroplast; EXPRESSED IN: 21 plant structures; EXPRESSED DURING: 13 growth stages; CONTAINS InterPro DOMAIN/s: Ferrochelatase, active site (InterPro:IPR019772), Ferrochelatase (InterPro:IPR001015); BEST Arabidopsis thaliana protein match is: ferrochelatase 1 (TAIR:AT5G26030.2); Has 7540 Blast hits to 7536 proteins in 2081 species: Archae - 19; Bacteria - 4228; Metazoa - 173; Fungi - 140; Plants - 125; Viruses - 0; Other Eukaryotes - 2855 (source: NCBI BLink).
	BnaA09g40440D	GSBRNA2T00049551001	chrA09	28460952	28463324		Tetrapyrrole biosynthesis, uroporphyrinogen III synthase		AT2G26540.1	81.124	249	47	0	42	290	65	313	9.15e-150	422	Symbols: HEMD, UROS, ATUROS, ATDUF3, DUF3	uroporphyrinogen-III synthase family protein	uroporphyrinogen-III synthase family protein	Encodes a uroporphyrinogen-III synthase involved in tetrapyrrole biosynthesis. The protein localizes to the chloroplast. Member of the plant-specific DUF724 protein family. Arabidopsis has 10 DUF724 proteins. Loss of function mutant has a WT phenotype	HEMD; FUNCTIONS IN: uroporphyrinogen-III synthase activity; INVOLVED IN: uroporphyrinogen III biosynthetic process, porphyrin biosynthetic process; LOCATED IN: chloroplast; EXPRESSED IN: 30 plant structures; EXPRESSED DURING: 14 growth stages; CONTAINS InterPro DOMAIN/s: Tetrapyrrole biosynthesis, uroporphyrinogen III synthase (InterPro:IPR003754); Has 1238 Blast hits to 1238 proteins in 600 species: Archae - 19; Bacteria - 1097; Metazoa - 0; Fungi - 1; Plants - 40; Viruses - 0; Other Eukaryotes - 81 (source: NCBI BLink).
	BnaA09g40450D	GSBRNA2T00049552001	chrA09	28463527	28464257		PetM of cytochrome b6/f complex subunit 7		AT2G26500.1	85.366	123	18	0	1	123	1	123	2.18e-73	214	Symbols:	cytochrome b6f complex subunit (petM), putative	cytochrome b6f complex subunit (petM), putative	0	cytochrome b6f complex subunit (petM), putative; FUNCTIONS IN: plastoquinol-plastocyanin reductase activity; LOCATED IN: chloroplast thylakoid membrane; EXPRESSED IN: 22 plant structures; EXPRESSED DURING: 13 growth stages; CONTAINS InterPro DOMAIN/s: PetM of cytochrome b6/f complex subunit 7 (InterPro:IPR012595); Has 54 Blast hits to 54 proteins in 16 species: Archae - 0; Bacteria - 0; Metazoa - 0; Fungi - 0; Plants - 54; Viruses - 0; Other Eukaryotes - 0 (source: NCBI BLink).
	BnaA09g40460D	GSBRNA2T00049553001	chrA09	28465220	28466617		G-protein beta WD-40 repeat		AT2G26490.1	93.978	465	28	0	1	465	1	465	0	868	Symbols:	Transducin/WD40 repeat-like superfamily protein	Transducin/WD40 repeat-like superfamily protein	0	Transducin/WD40 repeat-like superfamily protein; CONTAINS InterPro DOMAIN/s: WD40 repeat 2 (InterPro:IPR019782), WD40 repeat-like-containing domain (InterPro:IPR011046), WD40-repeat-containing domain (InterPro:IPR017986), WD40/YVTN repeat-like-containing domain (InterPro:IPR015943), WD40 repeat (InterPro:IPR001680), WD40 repeat, subgroup (InterPro:IPR019781), G-protein beta WD-40 repeat, region (InterPro:IPR020472); BEST Arabidopsis thaliana protein match is: Transducin/WD40 repeat-like superfamily protein (TAIR:AT4G34380.1); Has 38085 Blast hits to 18995 proteins in 635 species: Archae - 34; Bacteria - 5266; Metazoa - 14476; Fungi - 8827; Plants - 4594; Viruses - 0; Other Eukaryotes - 4888 (source: NCBI BLink).
	BnaA09g40470D	GSBRNA2T00049554001	chrA09	28467453	28470975	2095	RED-like, N-terminal		AT2G26460.1	84.068	590	71	6	1	572	1	585	0	937	Symbols: SMU2	RED family protein	RED family protein	Encodes SMU2, a protein involved in RNA splicing.	SUPPRESSORS OF MEC-8 AND UNC-52 2 (SMU2); FUNCTIONS IN: molecular_function unknown; INVOLVED IN: RNA splicing; LOCATED IN: nucleus; EXPRESSED IN: 25 plant structures; EXPRESSED DURING: 14 growth stages; CONTAINS InterPro DOMAIN/s: RED-like, N-terminal (InterPro:IPR012916), RED-like, C-terminal (InterPro:IPR012492); Has 470 Blast hits to 361 proteins in 150 species: Archae - 0; Bacteria - 2; Metazoa - 251; Fungi - 94; Plants - 62; Viruses - 3; Other Eukaryotes - 58 (source: NCBI BLink).
Δ13C	4333695	bin marker' in DH population	chrA09	28469548
	BnaA09g40480D	GSBRNA2T00049555001	chrA09	28471153	28473400	1605	Protein of unknown function DUF159		AT2G26470.1	59.836	488	90	10	1	383	1	487	0	525	Symbols:	unknown protein; CONTAINS InterPro DOMAIN/s: Protein of unknown function DUF159 (InterPro:IPR003738); Has 3646 Blast hits to 3636 proteins in 1001 species: Archae - 41; Bacteria - 1922; Metazoa - 142; Fungi - 125; Plants - 44; Viruses - 14; Other Eukaryotes - 1358 (source: NCBI BLink).	0	0	unknown protein; CONTAINS InterPro DOMAIN/s: Protein of unknown function DUF159 (InterPro:IPR003738); Has 3646 Blast hits to 3636 proteins in 1001 species: Archae - 41; Bacteria - 1922; Metazoa - 142; Fungi - 125; Plants - 44; Viruses - 14; Other Eukaryotes - 1358 (source: NCBI BLink).
	BnaA09g40490D	GSBRNA2T00049557001	chrA09	28477444	28478489		Zinc finger, RING-type, conserved site		AT3G53690.1	69.436	337	72	8	1	323	1	320	3.34e-156	439	Symbols:	RING/U-box superfamily protein	RING/U-box superfamily protein	0	RING/U-box superfamily protein; FUNCTIONS IN: zinc ion binding; EXPRESSED IN: 18 plant structures; EXPRESSED DURING: 10 growth stages; CONTAINS InterPro DOMAIN/s: Zinc finger, RING-type, conserved site (InterPro:IPR017907), Zinc finger, C6HC-type (InterPro:IPR002867), Zinc finger, RING-type (InterPro:IPR001841); BEST Arabidopsis thaliana protein match is: RING/U-box superfamily protein (TAIR:AT3G14250.1); Has 3158 Blast hits to 3141 proteins in 218 species: Archae - 0; Bacteria - 0; Metazoa - 1307; Fungi - 709; Plants - 671; Viruses - 0; Other Eukaryotes - 471 (source: NCBI BLink).
	BnaA09g40500D	GSBRNA2T00049559001	chrA09	28483121	28486471		Phosphatidylinositol-4-phosphate 5-kinase		AT2G26420.1	87.995	733	59	5	1	732	1	705	0	1314	Symbols: PIP5K3	1-phosphatidylinositol-4-phosphate 5-kinase 3	1-phosphatidylinositol-4-phosphate 5-kinase 3	Encodes a phosphatidylinositol-4-phosphate 5-kinase. Exclusively expressed in roots. Essential for root hair growth.	1-phosphatidylinositol-4-phosphate 5-kinase 3 (PIP5K3); CONTAINS InterPro DOMAIN/s: Phosphatidylinositol-4-phosphate 5-kinase, core, subgroup (InterPro:IPR016034), Phosphatidylinositol-4-phosphate 5-kinase, plant (InterPro:IPR017163), MORN motif (InterPro:IPR003409), Phosphatidylinositol-4-phosphate 5-kinase, core (InterPro:IPR002498); BEST Arabidopsis thaliana protein match is: phosphatidylinositol-4-phosphate 5-kinase 1 (TAIR:AT1G21980.1); Has 28139 Blast hits to 7953 proteins in 632 species: Archae - 0; Bacteria - 4176; Metazoa - 4166; Fungi - 427; Plants - 2573; Viruses - 0; Other Eukaryotes - 16797 (source: NCBI BLink).
	BnaA09g40510D	GSBRNA2T00049561001	chrA09	28492012	28494209		IQ motif, EF-hand binding site		AT2G26410.1	70.074	538	141	8	1	530	1	526	0	599	Symbols: Iqd4	IQ-domain 4	IQ-domain 4	0	IQ-domain 4 (Iqd4); CONTAINS InterPro DOMAIN/s: IQ calmodulin-binding region (InterPro:IPR000048); BEST Arabidopsis thaliana protein match is: IQ-domain 2 (TAIR:AT5G03040.3); Has 2355 Blast hits to 2176 proteins in 294 species: Archae - 6; Bacteria - 370; Metazoa - 426; Fungi - 119; Plants - 1088; Viruses - 37; Other Eukaryotes - 309 (source: NCBI BLink).
	BnaA09g40520D	GSBRNA2T00049562001	chrA09	28495133	28497731		Peroxisome biogenesis factor 10		AT2G26350.1	87.696	382	33	3	4	372	1	381	0	692	Symbols: PEX10, ATPEX10	peroxin 10	peroxin 10	Zinc-binding peroxisomal integral membrane protein (PEX10). Inserted directly from the cytosol into peroxisomes and is involved in importing proteins into the peroxisome. Required for embryogenesis.	peroxin 10 (PEX10); FUNCTIONS IN: zinc ion binding; INVOLVED IN: in 6 processes; LOCATED IN: cytosol, peroxisome; EXPRESSED IN: 18 plant structures; EXPRESSED DURING: 8 growth stages; CONTAINS InterPro DOMAIN/s: Zinc finger, RING-type, conserved site (InterPro:IPR017907), Zinc finger, RING-type (InterPro:IPR001841), Pex, N-terminal (InterPro:IPR006845), Zinc finger, C3HC4 RING-type (InterPro:IPR018957); BEST Arabidopsis thaliana protein match is: RING membrane-anchor 1 (TAIR:AT4G03510.2); Has 4616 Blast hits to 4603 proteins in 297 species: Archae - 0; Bacteria - 0; Metazoa - 2406; Fungi - 531; Plants - 966; Viruses - 101; Other Eukaryotes - 612 (source: NCBI BLink).
	BnaA09g40530D	GSBRNA2T00049563001	chrA09	28497810	28499168		na		AT2G26340.1	75.641	234	46	4	1	227	24	253	8.67e-114	325	Symbols:	unknown protein; FUNCTIONS IN: molecular_function unknown; INVOLVED IN: biological_process unknown; LOCATED IN: chloroplast thylakoid membrane, chloroplast thylakoid lumen, chloroplast; EXPRESSED IN: 22 plant structures; EXPRESSED DURING: 13 growth stages; Has 38 Blast hits to 38 proteins in 13 species: Archae - 0; Bacteria - 0; Metazoa - 0; Fungi - 0; Plants - 38; Viruses - 0; Other Eukaryotes - 0 (source: NCBI BLink).	0	0	unknown protein; FUNCTIONS IN: molecular_function unknown; INVOLVED IN: biological_process unknown; LOCATED IN: chloroplast thylakoid membrane, chloroplast thylakoid lumen, chloroplast; EXPRESSED IN: 22 plant structures; EXPRESSED DURING: 13 growth stages; Has 38 Blast hits to 38 proteins in 13 species: Archae - 0; Bacteria - 0; Metazoa - 0; Fungi - 0; Plants - 38; Viruses - 0; Other Eukaryotes - 0 (source: NCBI BLink).
	BnaA09g40540D	GSBRNA2T00049565001	chrA09	28505452	28511468			Tyrosine-protein kinase, catalytic domain	AT2G26330.1	92.698	986	61	3	1	986	1	975	0	1843	Symbols: ER, QRP1	Leucine-rich receptor-like protein kinase family protein	Leucine-rich receptor-like protein kinase family protein	Homologous to receptor protein kinases. Involved in specification of organs originating from the shoot apical meristem. Contains a cytoplasmic protein kinase catalytic domain, a transmembrane region, and an extracellular leucine-rich repeat. ER has been identified as a quantitative trait locus for transpiration efficiency by influencing epidermal and mesophyll development, stomatal density and porosity of leaves. It has been implicated in resistance to the bacterium Ralstonia solanacearum and to the necrotrophic fungus Plectosphaerella cucumerina. Together with ERL1 and ERL2, ER governs the initial decision of protodermal cells to either divide proliferatively to produce pavement cells or divide asymmetrically to generate stomatal complexes.	ERECTA (ER); CONTAINS InterPro DOMAIN/s: Protein kinase, ATP binding site (InterPro:IPR017441), Protein kinase, catalytic domain (InterPro:IPR000719), Leucine-rich repeat-containing N-terminal domain, type 2 (InterPro:IPR013210), Leucine-rich repeat (InterPro:IPR001611), Serine/threonine-protein kinase-like domain (InterPro:IPR017442), Protein kinase-like domain (InterPro:IPR011009), Serine/threonine-protein kinase, active site (InterPro:IPR008271); BEST Arabidopsis thaliana protein match is: ERECTA-like 2 (TAIR:AT5G07180.1); Has 231155 Blast hits to 140492 proteins in 4172 species: Archae - 144; Bacteria - 21921; Metazoa - 82313; Fungi - 10847; Plants - 87687; Viruses - 446; Other Eukaryotes - 27797 (source: NCBI BLink).
	BnaA09g40550D	GSBRNA2T00049567001	chrA09	28513216	28514407			Transcription factor, MADS-box	AT2G26320.1	64.634	82	29	0	1	82	17	98	1.63e-30	103	Symbols: AGL33	AGAMOUS-like 33	AGAMOUS-like 33	0	AGAMOUS-like 33 (AGL33); FUNCTIONS IN: DNA binding, sequence-specific DNA binding transcription factor activity; INVOLVED IN: regulation of transcription, DNA-dependent; LOCATED IN: nucleus; CONTAINS InterPro DOMAIN/s: Transcription factor, MADS-box (InterPro:IPR002100); BEST Arabidopsis thaliana protein match is: AGAMOUS-like 65 (TAIR:AT1G18750.1); Has 5402 Blast hits to 5402 proteins in 615 species: Archae - 0; Bacteria - 0; Metazoa - 591; Fungi - 285; Plants - 4459; Viruses - 0; Other Eukaryotes - 67 (source: NCBI BLink).
	BnaA09g40560D	GSBRNA2T00049568001	chrA09	28517385	28519354		na		AT3G51720.1	64.286	196	48	6	82	265	173	358	8.26e-54	179	Symbols:	Plant protein of unknown function (DUF827)	Plant protein of unknown function (DUF827)	0	Plant protein of unknown function (DUF827); CONTAINS InterPro DOMAIN/s: Protein of unknown function DUF827, plant (InterPro:IPR008545); BEST Arabidopsis thaliana protein match is: Plant protein of unknown function (DUF827) (TAIR:AT2G38370.1); Has 6489 Blast hits to 5290 proteins in 766 species: Archae - 144; Bacteria - 987; Metazoa - 2963; Fungi - 406; Plants - 677; Viruses - 9; Other Eukaryotes - 1303 (source: NCBI BLink).
	BnaA09g40570D	GSBRNA2T00049570001	chrA09	28520102	28520840		Histone-fold		AT3G20670.1	71.084	83	21	1	1	80	1	83	1.2e-30	104	Symbols: HTA13	histone H2A 13	histone H2A 13	Encodes HTA13, a histone H2A protein.	histone H2A 13 (HTA13); FUNCTIONS IN: DNA binding; INVOLVED IN: nucleosome assembly; LOCATED IN: nucleus, nucleosome; EXPRESSED IN: 28 plant structures; EXPRESSED DURING: 14 growth stages; CONTAINS InterPro DOMAIN/s: Histone H2A (InterPro:IPR002119), Histone-fold (InterPro:IPR009072), Histone core (InterPro:IPR007125); BEST Arabidopsis thaliana protein match is: histone H2A 10 (TAIR:AT1G51060.1); Has 3900 Blast hits to 3895 proteins in 360 species: Archae - 0; Bacteria - 0; Metazoa - 2556; Fungi - 297; Plants - 612; Viruses - 4; Other Eukaryotes - 431 (source: NCBI BLink).
	BnaA09g40580D	GSBRNA2T00049571001	chrA09	28520907	28521416		Histone-fold		AT1G53200.1	50.42	119	47	3	1	108	1	118	1.39e-24	97.4	Symbols:	unknown protein; Has 21 Blast hits to 21 proteins in 9 species: Archae - 0; Bacteria - 2; Metazoa - 0; Fungi - 0; Plants - 19; Viruses - 0; Other Eukaryotes - 0 (source: NCBI BLink).	0	0	unknown protein; Has 21 Blast hits to 21 proteins in 9 species: Archae - 0; Bacteria - 2; Metazoa - 0; Fungi - 0; Plants - 19; Viruses - 0; Other Eukaryotes - 0 (source: NCBI BLink).
	BnaA09g40600D	GSBRNA2T00049574001	chrA09	28526170	28529344		G protein alpha subunit, helical insertion		AT2G26300.1	95.141	391	11	1	1	391	1	383	0	768	Symbols: GPA1, GP ALPHA 1, ATGPA1	G protein alpha subunit 1	G protein alpha subunit 1	Encodes an alpha subunit of a heterotrimeric GTP-binding protein. The active GTP-bound form of GPA1 binds to the GTG1 and GTG2 abscisic acid (ABA) receptors and appears to affect their GTPase and GTP-binding activity, and hence, ABA binding abilities. GPA1 is a positive regulator in ABA-mediated inhibition of stomatal opening. Plants with recessive mutant alleles have complex phenotypes including: reduced brassinolide response, reduced cell divisions, round leaves, short hypocotyls. It is likely to be involved in the signaling events that trigger unfolded protein response-associated cell death. GPA1 is also involved in sugar signaling.	G protein alpha subunit 1 (GP ALPHA 1); FUNCTIONS IN: in 6 functions; INVOLVED IN: in 16 processes; LOCATED IN: plasma membrane, endoplasmic reticulum membrane, heterotrimeric G-protein complex; EXPRESSED IN: 25 plant structures; EXPRESSED DURING: 13 growth stages; CONTAINS InterPro DOMAIN/s: Plant G-protein, alpha subunit (InterPro:IPR002976), Guanine nucleotide binding protein (G-protein), alpha subunit (InterPro:IPR001019), G protein alpha subunit, helical insertion (InterPro:IPR011025); BEST Arabidopsis thaliana protein match is: extra-large GTP-binding protein 3 (TAIR:AT1G31930.3); Has 3745 Blast hits to 3647 proteins in 408 species: Archae - 0; Bacteria - 0; Metazoa - 2360; Fungi - 766; Plants - 268; Viruses - 0; Other Eukaryotes - 351 (source: NCBI BLink).
	BnaA09g40610D	GSBRNA2T00049575001	chrA09	28534992	28538308		Domain of unknown function DUF1771		AT2G26280.1	74.281	591	80	23	1	543	1	567	0	783	Symbols: CID7	CTC-interacting domain 7	CTC-interacting domain 7	smr (Small MutS Related) domain-containing protein mRNA, complete cds	CID7; FUNCTIONS IN: damaged DNA binding, protein binding, ATP binding; INVOLVED IN: mismatch repair; LOCATED IN: chloroplast; EXPRESSED IN: 22 plant structures; EXPRESSED DURING: 13 growth stages; CONTAINS InterPro DOMAIN/s: Smr protein/MutS2 C-terminal (InterPro:IPR002625), Region of unknown function DUF1771 (InterPro:IPR013899); BEST Arabidopsis thaliana protein match is: PRLI-interacting factor, putative (TAIR:AT5G58720.1); Has 309 Blast hits to 309 proteins in 103 species: Archae - 0; Bacteria - 0; Metazoa - 71; Fungi - 126; Plants - 79; Viruses - 0; Other Eukaryotes - 33 (source: NCBI BLink).
	BnaA09g40620D	GSBRNA2T00049576001	chrA09	28538438	28542878		NAD(P)-binding domain		AT2G26260.1	88.298	564	66	0	1	564	1	564	0	1053	Symbols: AT3BETAHSD/D2, 3BETAHSD/D2	3beta-hydroxysteroid-dehydrogenase/decarboxylase isoform 2	3beta-hydroxysteroid-dehydrogenase/decarboxylase isoform 2	Encodes an enzyme with 3&#946;-hydroxysteroid dehydrogenase/C4-decarboxylase activity <i	in vitro</i
	BnaA09g40630D	GSBRNA2T00049577001	chrA09	28543895	28545683		Phosphomannose isomerase, type I, conserved site		AT3G02570.1	90.506	316	28	1	11	324	13	328	0	579	Symbols: MEE31, PMI1	Mannose-6-phosphate isomerase, type I	Mannose-6-phosphate isomerase, type I	Encodes a protein with phosphomannose isomerase activity.	MATERNAL EFFECT EMBRYO ARREST 31 (MEE31); CONTAINS InterPro DOMAIN/s: Mannose-6-phosphate isomerase (InterPro:IPR016305), Cupin, RmlC-type (InterPro:IPR011051), Mannose-6-phosphate isomerase, type I (InterPro:IPR001250), RmlC-like jelly roll fold (InterPro:IPR014710), Phosphomannose isomerase, type I, conserved site (InterPro:IPR018050); BEST Arabidopsis thaliana protein match is: Mannose-6-phosphate isomerase, type I (TAIR:AT1G67070.1); Has 2386 Blast hits to 2370 proteins in 810 species: Archae - 2; Bacteria - 1207; Metazoa - 570; Fungi - 215; Plants - 91; Viruses - 0; Other Eukaryotes - 301 (source: NCBI BLink).
	BnaA09g40640D	GSBRNA2T00049578001	chrA09	28547175	28549714		Thiolase-like		AT2G26250.1	94.384	552	25	3	1	548	1	550	0	1061	Symbols: FDH, KCS10	3-ketoacyl-CoA synthase 10	3-ketoacyl-CoA synthase 10	epidermis-specific, encodes KCS10, a putative 3-ketoacyl-CoA synthase. probably involved in the synthesis of long-chain lipids found in the cuticle.	3-ketoacyl-CoA synthase 10 (KCS10); FUNCTIONS IN: transferase activity, transferring acyl groups other than amino-acyl groups, catalytic activity, acyltransferase activity; INVOLVED IN: in 8 processes; LOCATED IN: endoplasmic reticulum, membrane; EXPRESSED IN: 26 plant structures; EXPRESSED DURING: 13 growth stages; CONTAINS InterPro DOMAIN/s: Thiolase-like (InterPro:IPR016039), Very-long-chain 3-ketoacyl-CoA synthase (InterPro:IPR012392), 3-Oxoacyl-[acyl-carrier-protein (ACP)] synthase III C-terminal (InterPro:IPR013747), FAE1/Type III polyketide synthase-like protein (InterPro:IPR013601), Thiolase-like, subgroup (InterPro:IPR016038); BEST Arabidopsis thaliana protein match is: 3-ketoacyl-CoA synthase 4 (TAIR:AT1G19440.1); Has 1723 Blast hits to 1687 proteins in 351 species: Archae - 0; Bacteria - 632; Metazoa - 0; Fungi - 0; Plants - 985; Viruses - 0; Other Eukaryotes - 106 (source: NCBI BLink).
	BnaA09g40650D	GSBRNA2T00049579001	chrA09	28550586	28552778		Uncharacterised protein family UPF0136, Transmembrane		AT2G26240.1	91.667	108	9	0	1	108	1	108	1.6e-64	191	Symbols:	Transmembrane proteins 14C	Transmembrane proteins 14C	0	Transmembrane proteins 14C; INVOLVED IN: biological_process unknown; LOCATED IN: mitochondrion; EXPRESSED IN: 24 plant structures; EXPRESSED DURING: 13 growth stages; CONTAINS InterPro DOMAIN/s: Uncharacterised protein family UPF0136, Transmembrane (InterPro:IPR005349); BEST Arabidopsis thaliana protein match is: Transmembrane proteins 14C (TAIR:AT3G43520.1); Has 421 Blast hits to 421 proteins in 127 species: Archae - 0; Bacteria - 39; Metazoa - 202; Fungi - 39; Plants - 124; Viruses - 0; Other Eukaryotes - 17 (source: NCBI BLink).
	BnaA09g40660D	GSBRNA2T00049580001	chrA09	28552856	28555832	1135	Peptidase, FtsH		AT2G26140.1	84.574	739	69	7	1	717	1	716	0	1196	Symbols: ftsh4	FTSH protease 4	FTSH protease 4	encodes an FtsH protease that is localized to the mitochondrion	FTSH protease 4 (ftsh4); FUNCTIONS IN: metallopeptidase activity, ATP-dependent peptidase activity, ATPase activity; INVOLVED IN: proteolysis, protein catabolic process; LOCATED IN: mitochondrion, plastid, membrane; EXPRESSED IN: 26 plant structures; EXPRESSED DURING: 15 growth stages; CONTAINS InterPro DOMAIN/s: Peptidase M41, FtsH (InterPro:IPR005936), ATPase, AAA+ type, core (InterPro:IPR003593), ATPase, AAA-type, core (InterPro:IPR003959), ATPase, AAA-type, conserved site (InterPro:IPR003960), Peptidase M41 (InterPro:IPR000642), Peptidase S16, Lon protease, C-terminal (InterPro:IPR001984); BEST Arabidopsis thaliana protein match is: FTSH protease 11 (TAIR:AT5G53170.1); Has 39775 Blast hits to 37259 proteins in 3240 species: Archae - 1584; Bacteria - 15744; Metazoa - 5149; Fungi - 3764; Plants - 3335; Viruses - 40; Other Eukaryotes - 10159 (source: NCBI BLink).
Δ13C	3180580	bin marker' in DH population	chrA09	28553991
Δ13C	4112798	bin marker' in DH population	chrA09	28555763
	BnaA09g40670D	GSBRNA2T00049581001	chrA09	28556032	28558639	269	Protein of unknown function DUF778		AT2G26070.1	79.365	252	45	3	74	321	1	249	3.17e-148	416	Symbols: RTE1	Protein of unknown function (DUF778)	Protein of unknown function (DUF778)	Encodes a predicted membrane protein. Similar sequences are widely distributed and conserved in plants, animals and protists but absent in fungi and prokaryotes. The sequence has no known motifs and no biological function has been assigned in any species. In Arabidopsis, it appears to be involved in the negative regulation of the response to ethylene, is localized to the Golgi and is a positive regulator of ETR1.	REVERSION-TO-ETHYLENE SENSITIVITY1 (RTE1); CONTAINS InterPro DOMAIN/s: Protein of unknown function DUF778 (InterPro:IPR008496); BEST Arabidopsis thaliana protein match is: RTE1-homolog (TAIR:AT3G51040.3); Has 292 Blast hits to 292 proteins in 110 species: Archae - 0; Bacteria - 0; Metazoa - 126; Fungi - 0; Plants - 94; Viruses - 0; Other Eukaryotes - 72 (source: NCBI BLink).
	BnaA09g40680D	GSBRNA2T00049582001	chrA09	28559773	28561964	4010	G-protein beta WD-40 repeat		AT2G26060.1	84.986	353	45	2	1	346	1	352	0	612	Symbols: emb1345	Transducin/WD40 repeat-like superfamily protein	Transducin/WD40 repeat-like superfamily protein	0	embryo defective 1345 (emb1345); CONTAINS InterPro DOMAIN/s: WD40 repeat 2 (InterPro:IPR019782), WD40 repeat, conserved site (InterPro:IPR019775), WD40 repeat (InterPro:IPR001680), G-protein beta WD-40 repeat, region (InterPro:IPR020472), WD40 repeat-like-containing domain (InterPro:IPR011046), WD40-repeat-containing domain (InterPro:IPR017986), WD40/YVTN repeat-like-containing domain (InterPro:IPR015943), WD40 repeat, subgroup (InterPro:IPR019781); BEST Arabidopsis thaliana protein match is: Transducin/WD40 repeat-like superfamily protein (TAIR:AT4G32990.1); Has 69948 Blast hits to 29854 proteins in 810 species: Archae - 58; Bacteria - 8000; Metazoa - 27493; Fungi - 15911; Plants - 9301; Viruses - 0; Other Eukaryotes - 9185 (source: NCBI BLink).
	BnaA09g40690D	GSBRNA2T00049583001	chrA09	28565054	28565746	9291	START-like domain		AT2G26040.1	88.298	188	22	0	1	188	1	188	1.41e-124	348	Symbols: PYL2, RCAR14	PYR1-like 2	PYR1-like 2	Encodes a member of the PYR (pyrabactin resistance )/PYL(PYR1-like)/RCAR (regulatory components of ABA receptor) family proteins with 14 members. PYR/PYL/RCAR family proteins function as abscisic acid sensors. Mediate ABA-dependent regulation of protein phosphatase 2Cs ABI1 and ABI2.	PYR1-like 2 (PYL2); CONTAINS InterPro DOMAIN/s: Polyketide cyclase/dehydrase (InterPro:IPR019587); BEST Arabidopsis thaliana protein match is: PYR1-like 3 (TAIR:AT1G73000.1); Has 445 Blast hits to 441 proteins in 38 species: Archae - 0; Bacteria - 5; Metazoa - 0; Fungi - 0; Plants - 439; Viruses - 0; Other Eukaryotes - 1 (source: NCBI BLink).
	BnaA09g40700D	GSBRNA2T00049584001	chrA09	28568712	28569827		Galactose oxidase, beta-propeller		AT2G22050.1	56.017	241	96	6	6	240	19	255	1.24e-76	237	Symbols:	Galactose oxidase/kelch repeat superfamily protein	Galactose oxidase/kelch repeat superfamily protein	0	Galactose oxidase/kelch repeat superfamily protein; FUNCTIONS IN: molecular_function unknown; INVOLVED IN: biological_process unknown; LOCATED IN: chloroplast; EXPRESSED IN: sperm cell; CONTAINS InterPro DOMAIN/s: F-box domain, cyclin-like (InterPro:IPR001810), Galactose oxidase/kelch, beta-propeller (InterPro:IPR011043), Kelch repeat type 1 (InterPro:IPR006652), Kelch related (InterPro:IPR013089), Kelch-type beta propeller (InterPro:IPR015915); BEST Arabidopsis thaliana protein match is: Galactose oxidase/kelch repeat superfamily protein (TAIR:AT2G41360.1); Has 1156 Blast hits to 1093 proteins in 93 species: Archae - 6; Bacteria - 119; Metazoa - 119; Fungi - 8; Plants - 889; Viruses - 0; Other Eukaryotes - 15 (source: NCBI BLink).
	BnaA09g40710D	GSBRNA2T00049585001	chrA09	28572519	28575588		na		AT2G25930.1	56.885	719	152	31	1	590	1	690	0	573	Symbols: ELF3, PYK20	hydroxyproline-rich glycoprotein family protein	hydroxyproline-rich glycoprotein family protein	Encodes a novel nuclear protein that is expressed rhythmically and interacts with phytochrome B to control plant development and flowering through a signal transduction pathway. Required component of the core circadian clock regardless of light conditions.	EARLY FLOWERING 3 (ELF3); BEST Arabidopsis thaliana protein match is: unknown protein (TAIR:AT3G21320.1); Has 3878 Blast hits to 3344 proteins in 292 species: Archae - 0; Bacteria - 125; Metazoa - 1474; Fungi - 865; Plants - 343; Viruses - 16; Other Eukaryotes - 1055 (source: NCBI BLink).
	BnaA09g40720D	GSBRNA2T00049586001	chrA09	28575639	28578322	856	Peptidase C13, legumain	AT2G25940.1	85.185	486	63	6	5	489	1	478	0	835	Symbols: ALPHA-VPE, ALPHAVPE	alpha-vacuolar processing enzyme	alpha-vacuolar processing enzyme	Encodes a vacuolar processing enzyme belonging to a novel group of cysteine proteinases that is expressed in vegetative organs and is upregulated in association with various types of cell death and under stressed conditions.	alpha-vacuolar processing enzyme (ALPHA-VPE); FUNCTIONS IN: cysteine-type endopeptidase activity; INVOLVED IN: proteolysis, vacuolar protein processing; LOCATED IN: endomembrane system; EXPRESSED IN: 9 plant structures; EXPRESSED DURING: 4 anthesis, petal differentiation and expansion stage; CONTAINS InterPro DOMAIN/s: Peptidase C13, legumain (InterPro:IPR001096); BEST Arabidopsis thaliana protein match is: gamma vacuolar processing enzyme (TAIR:AT4G32940.1); Has 793 Blast hits to 791 proteins in 239 species: Archae - 4; Bacteria - 12; Metazoa - 278; Fungi - 115; Plants - 259; Viruses - 0; Other Eukaryotes - 125 (source: NCBI BLink).
Δ13C	3116931	bin marker' in DH population	chrA09	28576495
	BnaA09g40730D	GSBRNA2T00049587001	chrA09	28579917	28583696	3422	K Homology domain, type 1	AT2G25970.1	57.968	502	146	17	225	700	138	600	5.81e-124	384	Symbols:	KH domain-containing protein	KH domain-containing protein	0	KH domain-containing protein; FUNCTIONS IN: RNA binding, nucleic acid binding; EXPRESSED IN: 23 plant structures; EXPRESSED DURING: 14 growth stages; CONTAINS InterPro DOMAIN/s: K Homology, type 1, subgroup (InterPro:IPR018111), K Homology (InterPro:IPR004087), K Homology, type 1 (InterPro:IPR004088); BEST Arabidopsis thaliana protein match is: KH domain-containing protein (TAIR:AT1G33680.1); Has 68611 Blast hits to 35814 proteins in 1587 species: Archae - 63; Bacteria - 12513; Metazoa - 31065; Fungi - 9811; Plants - 6751; Viruses - 351; Other Eukaryotes - 8057 (source: NCBI BLink).
	BnaA09g40740D	GSBRNA2T00049588001	chrA09	28585266	28585772		START-like domain	AT2G25770.2	78.261	161	35	0	1	161	1	161	2.81e-89	258	Symbols:	Polyketide cyclase/dehydrase and lipid transport superfamily protein	Polyketide cyclase/dehydrase and lipid transport superfamily protein	0	Polyketide cyclase/dehydrase and lipid transport superfamily protein; CONTAINS InterPro DOMAIN/s: Polyketide cyclase/dehydrase (InterPro:IPR019587); BEST Arabidopsis thaliana protein match is: Polyketide cyclase/dehydrase and lipid transport superfamily protein (TAIR:AT4G32870.1); Has 35333 Blast hits to 34131 proteins in 2444 species: Archae - 798; Bacteria - 22429; Metazoa - 974; Fungi - 991; Plants - 531; Viruses - 0; Other Eukaryotes - 9610 (source: NCBI BLink).
	BnaA09g40750D	GSBRNA2T00049589001	chrA09	28586004	28591560		Protein kinase-like domain	AT2G25760.1	91.547	556	47	0	10	565	118	673	0	1091	Symbols:	Protein kinase family protein	Protein kinase family protein	0	Protein kinase family protein; FUNCTIONS IN: protein serine/threonine kinase activity, protein kinase activity, kinase activity, ATP binding; INVOLVED IN: protein amino acid phosphorylation; EXPRESSED IN: 22 plant structures; EXPRESSED DURING: 13 growth stages; CONTAINS InterPro DOMAIN/s: Protein kinase, ATP binding site (InterPro:IPR017441), Protein kinase, catalytic domain (InterPro:IPR000719), Serine/threonine-protein kinase domain (InterPro:IPR002290), Serine/threonine-protein kinase-like domain (InterPro:IPR017442), Protein kinase-like domain (InterPro:IPR011009), Serine/threonine-protein kinase, active site (InterPro:IPR008271); BEST Arabidopsis thaliana protein match is: Protein kinase family protein (TAIR:AT3G13670.1); Has 17667 Blast hits to 17599 proteins in 1508 species: Archae - 20; Bacteria - 6581; Metazoa - 4779; Fungi - 1455; Plants - 2098; Viruses - 217; Other Eukaryotes - 2517 (source: NCBI BLink).
	BnaA09g40760D	GSBRNA2T00049590001	chrA09	28591859	28594998		PUA-like domain	AT2G25740.1	75.41	549	110	3	1	526	1	547	0	818	Symbols:	ATP-dependent protease La (LON) domain protein	ATP-dependent protease La (LON) domain protein	0	ATP-dependent protease La (LON) domain protein; FUNCTIONS IN: ATP-dependent peptidase activity; INVOLVED IN: proteolysis, N-terminal protein myristoylation; LOCATED IN: cellular_component unknown; EXPRESSED IN: 22 plant structures; EXPRESSED DURING: 13 growth stages; CONTAINS InterPro DOMAIN/s: Peptidase S16, lon N-terminal (InterPro:IPR003111); Has 2345 Blast hits to 2258 proteins in 710 species: Archae - 0; Bacteria - 1319; Metazoa - 281; Fungi - 6; Plants - 99; Viruses - 0; Other Eukaryotes - 640 (source: NCBI BLink).
	BnaA09g40770D	GSBRNA2T00049592001	chrA09	28597044	28599214	1568	na	AT1G27752.1	89.189	148	11	1	61	203	68	215	3.61e-86	274	Symbols:	Ubiquitin system component Cue protein	Ubiquitin system component Cue protein	0	Ubiquitin system component Cue protein; FUNCTIONS IN: molecular_function unknown; INVOLVED IN: biological_process unknown; LOCATED IN: chloroplast; CONTAINS InterPro DOMAIN/s: Ubiquitin system component Cue (InterPro:IPR003892); Has 423 Blast hits to 397 proteins in 140 species: Archae - 0; Bacteria - 35; Metazoa - 153; Fungi - 103; Plants - 62; Viruses - 0; Other Eukaryotes - 70 (source: NCBI BLink).
Δ13C	DArTag-28,598,612 (validation F2 population)		chrA09	28598612
	BnaA09g40780D	GSBRNA2T00049593001	chrA09	28599369	28600702	757	Protein of unknown function DUF581	AT2G25690.2	67.359	337	59	13	1	299	1	324	2.7e-138	393	Symbols:	Protein of unknown function (DUF581)	Protein of unknown function (DUF581)	0	Protein of unknown function (DUF581); CONTAINS InterPro DOMAIN/s: Protein of unknown function DUF581 (InterPro:IPR007650); BEST Arabidopsis thaliana protein match is: Protein of unknown function (DUF581) (TAIR:AT5G11460.1); Has 35333 Blast hits to 34131 proteins in 2444 species: Archae - 798; Bacteria - 22429; Metazoa - 974; Fungi - 991; Plants - 531; Viruses - 0; Other Eukaryotes - 9610 (source: NCBI BLink).
	BnaA09g40790D	GSBRNA2T00049594001	chrA09	28602982	28604413		na	AT2G25680.1	86.184	456	61	1	4	459	2	455	0	768	Symbols: MOT1	molybdate transporter 1	molybdate transporter 1	Encodes a high-affinity molybdate transporter. Mutant has reduced concentrations of molybdate in roots and shoots, and reduced shoot and root length when growing on Mo-limited medium.	molybdate transporter 1 (MOT1); FUNCTIONS IN: molybdate ion transmembrane transporter activity, sulfate transmembrane transporter activity; INVOLVED IN: molybdate ion transport; LOCATED IN: mitochondrion, vacuole; EXPRESSED IN: 13 plant structures; EXPRESSED DURING: LP.04 four leaves visible, 4 anthesis, petal differentiation and expansion stage; BEST Arabidopsis thaliana protein match is: sulfate transmembrane transporters (TAIR:AT1G80310.1); Has 761 Blast hits to 750 proteins in 291 species: Archae - 26; Bacteria - 503; Metazoa - 6; Fungi - 58; Plants - 70; Viruses - 0; Other Eukaryotes - 98 (source: NCBI BLink).
	BnaA09g40800D	GSBRNA2T00049595001	chrA09	28605099	28607000		na	AT2G25670.2	80.997	321	41	5	1	304	1	318	3.28e-91	274	Symbols:	BEST Arabidopsis thaliana protein match is: copper ion binding (TAIR:AT4G32610.1); Has 43784 Blast hits to 26928 proteins in 1799 species: Archae - 86; Bacteria - 6347; Metazoa - 15971; Fungi - 5398; Plants - 1931; Viruses - 259; Other Eukaryotes - 13792 (source: NCBI BLink).	0	0	BEST Arabidopsis thaliana protein match is: copper ion binding (TAIR:AT4G32610.1); Has 43784 Blast hits to 26928 proteins in 1799 species: Archae - 86; Bacteria - 6347; Metazoa - 15971; Fungi - 5398; Plants - 1931; Viruses - 259; Other Eukaryotes - 13792 (source: NCBI BLink).
	BnaA09g40810D	GSBRNA2T00049596001	chrA09	28608008	28609766		Protein phosphatase 2C	AT2G25620.1	86.726	339	43	1	43	379	53	391	0	610	Symbols: AtDBP1, DBP1	DNA-binding protein phosphatase 1	DNA-binding protein phosphatase 1	Encodes DBP1, a member of the DBP factors (DNA-binding protein phosphatases) featuring sequence-specific DNA-binding and protein phosphatase activity. DBP1 is involved in plant-potyvirus interactions. Loss-of-function of DBP1 renders resistance to potyviruses.	DNA-binding protein phosphatase 1 (DBP1); FUNCTIONS IN: protein serine/threonine phosphatase activity, catalytic activity; INVOLVED IN: regulation of defense response to virus; LOCATED IN: protein serine/threonine phosphatase complex; EXPRESSED IN: 25 plant structures; EXPRESSED DURING: 15 growth stages; CONTAINS InterPro DOMAIN/s: Protein phosphatase 2C, manganese/magnesium aspartate binding site (InterPro:IPR000222), Protein phosphatase 2C-related (InterPro:IPR001932), Protein phosphatase 2C (InterPro:IPR015655), Protein phosphatase 2C, N-terminal (InterPro:IPR014045); BEST Arabidopsis thaliana protein match is: Protein phosphatase 2C family protein (TAIR:AT2G33700.1); Has 7196 Blast hits to 7030 proteins in 671 species: Archae - 12; Bacteria - 774; Metazoa - 1729; Fungi - 719; Plants - 2627; Viruses - 7; Other Eukaryotes - 1328 (source: NCBI BLink).
	BnaA09g40820D	GSBRNA2T00049597001	chrA09	28610388	28614396		Potassium channel, plant-type	AT2G25600.1	86.727	889	100	5	4	877	2	887	0	1576	Symbols: SPIK, AKT6	Shaker pollen inward K+ channel	Shaker pollen inward K+ channel	Encodes SPIK, a member of the Shaker family potassium ion (K+) channel. This family includes five groups based on phylogenetic analysis (FEBS Letters (2007) 581: 2357): I (inward rectifying channel): AKT1 (AT2G26650), AKT5 (AT4G32500) and SPIK (also known as AKT6, AT2G25600); II (inward rectifying channel): KAT1 (AT5G46240) and KAT2 (AT4G18290); III (weakly inward rectifying channel): AKT2 (AT4G22200); IV (regulatory subunit involved in inwardly rectifying conductance formation): KAT3 (also known as AtKC1, AT4G32650); V (outward rectifying channel): SKOR (AT3G02850) and GORK (AT5G37500). Mutant plants have impaired pollen-tube growth.	Shaker pollen inward K+ channel (SPIK); FUNCTIONS IN: inward rectifier potassium channel activity, cyclic nucleotide binding, potassium channel activity; INVOLVED IN: pollen tube growth; LOCATED IN: membrane; EXPRESSED IN: 6 plant structures; EXPRESSED DURING: L mature pollen stage, M germinated pollen stage, 4 anthesis, petal differentiation and expansion stage; CONTAINS InterPro DOMAIN/s: Cyclic nucleotide-binding (InterPro:IPR000595), Potassium channel, voltage-dependent, EAG/ELK/ERG (InterPro:IPR003938), Protein of unknown function DUF3354 (InterPro:IPR021789), Ankyrin repeat-containing domain (InterPro:IPR020683), Ion transport (InterPro:IPR005821), Cyclic nucleotide-binding-like (InterPro:IPR018490), RmlC-like jelly roll fold (InterPro:IPR014710), Ankyrin repeat (InterPro:IPR002110); BEST Arabidopsis thaliana protein match is: K+ transporter 5 (TAIR:AT4G32500.1); Has 83148 Blast hits to 34215 proteins in 1581 species: Archae - 129; Bacteria - 8355; Metazoa - 40552; Fungi - 7952; Plants - 3977; Viruses - 1178; Other Eukaryotes - 21005 (source: NCBI BLink).
	BnaA09g40830D	GSBRNA2T00049598001	chrA09	28619321	28621291		Tyrosine-protein kinase, catalytic domain		AT5G59270.1	62.319	207	74	2	243	449	466	668	9.73e-83	268	Symbols:	Concanavalin A-like lectin protein kinase family protein	Concanavalin A-like lectin protein kinase family protein	0	Concanavalin A-like lectin protein kinase family protein; FUNCTIONS IN: kinase activity; INVOLVED IN: protein amino acid phosphorylation; LOCATED IN: endomembrane system; CONTAINS InterPro DOMAIN/s: Legume lectin, beta chain (InterPro:IPR001220), Protein kinase, ATP binding site (InterPro:IPR017441), Serine/threonine-protein kinase domain (InterPro:IPR002290), Serine/threonine-protein kinase-like domain (InterPro:IPR017442), Concanavalin A-like lectin/glucanase, subgroup (InterPro:IPR013320), Serine/threonine-protein kinase, active site (InterPro:IPR008271), Protein kinase-like domain (InterPro:IPR011009), Protein kinase, catalytic domain (InterPro:IPR000719), Tyrosine-protein kinase, catalytic domain (InterPro:IPR020635), Concanavalin A-like lectin/glucanase (InterPro:IPR008985), Legume lectin, beta chain, Mn/Ca-binding site (InterPro:IPR019825); BEST Arabidopsis thaliana protein match is: Concanavalin A-like lectin protein kinase family protein (TAIR:AT5G59260.1); Has 1807 Blast hits to 1807 proteins in 277 species: Archae - 0; Bacteria - 0; Metazoa - 736; Fungi - 347; Plants - 385; Viruses - 0; Other Eukaryotes - 339 (source: NCBI BLink).
	BnaA09g40840D	GSBRNA2T00049599001	chrA09	28622071	28623846		Pentatricopeptide repeat		AT2G25580.1	59.742	621	214	11	1	591	1	615	0	733	Symbols:	Tetratricopeptide repeat (TPR)-like superfamily protein	Tetratricopeptide repeat (TPR)-like superfamily protein	0	Tetratricopeptide repeat (TPR)-like superfamily protein; CONTAINS InterPro DOMAIN/s: Pentatricopeptide repeat (InterPro:IPR002885); BEST Arabidopsis thaliana protein match is: Pentatricopeptide repeat (PPR) superfamily protein (TAIR:AT4G32450.1); Has 21306 Blast hits to 10572 proteins in 176 species: Archae - 0; Bacteria - 9; Metazoa - 6; Fungi - 21; Plants - 21172; Viruses - 0; Other Eukaryotes - 98 (source: NCBI BLink).
	BnaA09g40850D	GSBRNA2T00049600001	chrA09	28624324	28625993		Tetratricopeptide-like helical		AT2G25570.3	86.364	286	34	2	1	281	1	286	0	514	Symbols:	binding	binding	0	binding; FUNCTIONS IN: binding; INVOLVED IN: biological_process unknown; EXPRESSED IN: 22 plant structures; EXPRESSED DURING: 13 growth stages; CONTAINS InterPro DOMAIN/s: Tetratricopeptide-like helical (InterPro:IPR011990), Sel1-like (InterPro:IPR006597); Has 30201 Blast hits to 17322 proteins in 780 species: Archae - 12; Bacteria - 1396; Metazoa - 17338; Fungi - 3422; Plants - 5037; Viruses - 0; Other Eukaryotes - 2996 (source: NCBI BLink).
	BnaA09g40860D	GSBRNA2T00049601001	chrA09	28627490	28628062		Zinc finger, RING/FYVE/PHD-type		AT2G25565.1	44.375	160	76	4	9	155	15	174	7.91e-34	119	Symbols:	BEST Arabidopsis thaliana protein match is: Zinc finger, C3HC4 type (RING finger) family protein (TAIR:AT2G24480.1); Has 27 Blast hits to 27 proteins in 3 species: Archae - 0; Bacteria - 0; Metazoa - 0; Fungi - 0; Plants - 27; Viruses - 0; Other Eukaryotes - 0 (source: NCBI BLink).	0	0	BEST Arabidopsis thaliana protein match is: Zinc finger, C3HC4 type (RING finger) family protein (TAIR:AT2G24480.1); Has 27 Blast hits to 27 proteins in 3 species: Archae - 0; Bacteria - 0; Metazoa - 0; Fungi - 0; Plants - 27; Viruses - 0; Other Eukaryotes - 0 (source: NCBI BLink).
	BnaA09g40870D	GSBRNA2T00049602001	chrA09	28629584	28631362		Domain of unknown function DUF3444		AT2G25560.1	50.378	661	231	15	4	586	3	644	0	533	Symbols:	DNAJ heat shock N-terminal domain-containing protein	DNAJ heat shock N-terminal domain-containing protein	0	DNAJ heat shock N-terminal domain-containing protein; FUNCTIONS IN: unfolded protein binding, heat shock protein binding; INVOLVED IN: protein folding; LOCATED IN: cellular_component unknown; EXPRESSED IN: 25 plant structures; EXPRESSED DURING: 15 growth stages; CONTAINS InterPro DOMAIN/s: Molecular chaperone, heat shock protein, Hsp40, DnaJ (InterPro:IPR015609), Heat shock protein DnaJ, N-terminal (InterPro:IPR001623), Heat shock protein DnaJ (InterPro:IPR003095); BEST Arabidopsis thaliana protein match is: DNAJ heat shock N-terminal domain-containing protein (TAIR:AT5G53150.1); Has 20792 Blast hits to 20618 proteins in 3216 species: Archae - 156; Bacteria - 8815; Metazoa - 3438; Fungi - 1745; Plants - 2340; Viruses - 13; Other Eukaryotes - 4285 (source: NCBI BLink).
	BnaA09g40880D	GSBRNA2T00049604001	chrA09	28640247	28642856		Tetratricopeptide-like helical		AT1G11290.1	76.847	812	113	6	1	740	1	809	0	1271	Symbols: CRR22	Pentatricopeptide repeat (PPR) superfamily protein	Pentatricopeptide repeat (PPR) superfamily protein	Pentatricopeptide Repeat Protein containing the DYW motif. Required for editing of multiple plastid transcripts. Endonuclease activity.	CHLORORESPIRATORY REDUCTION22 (CRR22); CONTAINS InterPro DOMAIN/s: Pentatricopeptide repeat (InterPro:IPR002885); BEST Arabidopsis thaliana protein match is: Tetratricopeptide repeat (TPR)-like superfamily protein (TAIR:AT3G57430.1); Has 48258 Blast hits to 14436 proteins in 289 species: Archae - 1; Bacteria - 2; Metazoa - 166; Fungi - 164; Plants - 47192; Viruses - 0; Other Eukaryotes - 733 (source: NCBI BLink).
	BnaA09g40890D	GSBRNA2T00049605001	chrA09	28643430	28646282		S-locus receptor kinase, C-terminal		AT1G11280.4	82.966	499	82	2	1	496	320	818	0	857	Symbols:	S-locus lectin protein kinase family protein	S-locus lectin protein kinase family protein	0	S-locus lectin protein kinase family protein; FUNCTIONS IN: in 6 functions; INVOLVED IN: protein amino acid phosphorylation, recognition of pollen; EXPRESSED IN: 23 plant structures; EXPRESSED DURING: 15 growth stages; CONTAINS InterPro DOMAIN/s: Curculin-like (mannose-binding) lectin (InterPro:IPR001480), PAN-2 domain (InterPro:IPR013227), Apple-like (InterPro:IPR003609), Serine/threonine-protein kinase domain (InterPro:IPR002290), Serine-threonine/tyrosine-protein kinase (InterPro:IPR001245), Serine/threonine-protein kinase, active site (InterPro:IPR008271), Protein kinase-like domain (InterPro:IPR011009), Protein kinase, catalytic domain (InterPro:IPR000719), S-locus glycoprotein (InterPro:IPR000858), Tyrosine-protein kinase, catalytic domain (InterPro:IPR020635); BEST Arabidopsis thaliana protein match is: S-domain-1 29 (TAIR:AT1G61380.1); Has 35333 Blast hits to 34131 proteins in 2444 species: Archae - 798; Bacteria - 22429; Metazoa - 974; Fungi - 991; Plants - 531; Viruses - 0; Other Eukaryotes - 9610 (source: NCBI BLink).
	BnaA09g40900D	GSBRNA2T00049606001	chrA09	28646612	28648497		Mitochondrial carrier domain		AT4G32400.1	80.808	396	71	1	1	396	1	391	0	623	Symbols: EMB104, SHS1, EMB42, ATBT1	Mitochondrial substrate carrier family protein	Mitochondrial substrate carrier family protein	Encodes a plastidial nucleotide uniport carrier protein required to export newly synthesized adenylates into the cytosol.	SODIUM HYPERSENSITIVE 1 (SHS1); FUNCTIONS IN: nucleotide transmembrane transporter activity, binding, transporter activity; INVOLVED IN: nucleotide transport, transport, mitochondrial transport, embryo development ending in seed dormancy; LOCATED IN: mitochondrion, mitochondrial inner membrane, chloroplast, plastid; EXPRESSED IN: 25 plant structures; EXPRESSED DURING: 13 growth stages; CONTAINS InterPro DOMAIN/s: Mitochondrial carrier protein (InterPro:IPR002067), Mitochondrial substrate carrier (InterPro:IPR001993), Mitochondrial substrate/solute carrier (InterPro:IPR018108); BEST Arabidopsis thaliana protein match is: Mitochondrial substrate carrier family protein (TAIR:AT3G20240.1); Has 1807 Blast hits to 1807 proteins in 277 species: Archae - 0; Bacteria - 0; Metazoa - 736; Fungi - 347; Plants - 385; Viruses - 0; Other Eukaryotes - 339 (source: NCBI BLink).
	BnaA09g40910D	GSBRNA2T00049608001	chrA09	28651806	28654642		ATPase, AFG1-like		AT2G25530.1	91.002	589	46	3	1	584	69	655	0	1090	Symbols:	AFG1-like ATPase family protein	AFG1-like ATPase family protein	0	AFG1-like ATPase family protein; FUNCTIONS IN: ATPase activity, ATP binding; INVOLVED IN: biological_process unknown; LOCATED IN: cellular_component unknown; EXPRESSED IN: 23 plant structures; EXPRESSED DURING: 14 growth stages; CONTAINS InterPro DOMAIN/s: ATPase, AFG1-like (InterPro:IPR005654); BEST Arabidopsis thaliana protein match is: AFG1-like ATPase family protein (TAIR:AT4G28070.2); Has 3822 Blast hits to 3815 proteins in 1065 species: Archae - 0; Bacteria - 1862; Metazoa - 150; Fungi - 200; Plants - 101; Viruses - 0; Other Eukaryotes - 1509 (source: NCBI BLink).
	BnaA09g40920D	GSBRNA2T00049609001	chrA09	28654762	28655641		na		AT2G25530.1	71.591	88	22	2	1	85	69	156	5.01e-33	120	Symbols:	AFG1-like ATPase family protein	AFG1-like ATPase family protein	0	AFG1-like ATPase family protein; FUNCTIONS IN: ATPase activity, ATP binding; INVOLVED IN: biological_process unknown; LOCATED IN: cellular_component unknown; EXPRESSED IN: 23 plant structures; EXPRESSED DURING: 14 growth stages; CONTAINS InterPro DOMAIN/s: ATPase, AFG1-like (InterPro:IPR005654); BEST Arabidopsis thaliana protein match is: AFG1-like ATPase family protein (TAIR:AT4G28070.2); Has 3822 Blast hits to 3815 proteins in 1065 species: Archae - 0; Bacteria - 1862; Metazoa - 150; Fungi - 200; Plants - 101; Viruses - 0; Other Eukaryotes - 1509 (source: NCBI BLink).
	BnaA09g40930D	GSBRNA2T00049610001	chrA09	28656924	28658200		Domain of unknown function DUF250		AT2G25520.1	94.556	349	17	1	1	349	1	347	0	674	Symbols:	Drug/metabolite transporter superfamily protein	Drug/metabolite transporter superfamily protein	0	Drug/metabolite transporter superfamily protein; FUNCTIONS IN: organic anion transmembrane transporter activity; LOCATED IN: endomembrane system, membrane; EXPRESSED IN: 22 plant structures; EXPRESSED DURING: 13 growth stages; CONTAINS InterPro DOMAIN/s: Protein of unknown function DUF6, transmembrane (InterPro:IPR000620), Protein of unknown function DUF250 (InterPro:IPR004853); BEST Arabidopsis thaliana protein match is: Nucleotide-sugar transporter family protein (TAIR:AT4G32390.1); Has 2445 Blast hits to 2439 proteins in 251 species: Archae - 0; Bacteria - 11; Metazoa - 512; Fungi - 442; Plants - 1237; Viruses - 0; Other Eukaryotes - 243 (source: NCBI BLink).
	BnaA09g40940D	GSBRNA2T00049611001	chrA09	28663681	28667331		UTP--glucose-1-phosphate uridylyltransferase		AT5G52560.1	91.234	616	51	1	3	618	2	614	0	1162	Symbols: ATUSP, USP	UDP-sugar pyrophosphorylase	UDP-sugar pyrophosphorylase	Encodes a protein with UTP:sugar 1-phosphate uridylyltransferase activity, which has been shown to use a wide range of substrates including glucose-1-P, galactose-1-P, xylose-1-P, arabinose-1-P and glucuronate-1-P. The enzyme was shown to require Mg2+ or Mn2+ for activity. Mutations in USP can lead to a complete loss of male fertility.	UDP-sugar pyrophosphorylase (USP); FUNCTIONS IN: in 6 functions; INVOLVED IN: in 6 processes; LOCATED IN: endomembrane system; EXPRESSED IN: 30 plant structures; EXPRESSED DURING: 16 growth stages; CONTAINS InterPro DOMAIN/s: UTP--glucose-1-phosphate uridylyltransferase (InterPro:IPR002618); BEST Arabidopsis thaliana protein match is: N-acetylglucosamine-1-phosphate uridylyltransferase 1 (TAIR:AT1G31070.2); Has 30201 Blast hits to 17322 proteins in 780 species: Archae - 12; Bacteria - 1396; Metazoa - 17338; Fungi - 3422; Plants - 5037; Viruses - 0; Other Eukaryotes - 2996 (source: NCBI BLink).
	BnaA09g40950D	GSBRNA2T00049612001	chrA09	28669397	28671405		EEIG1/EHBP1 N-terminal domain		AT2G25460.1	79.665	418	81	3	1	414	1	418	0	642	Symbols:	CONTAINS InterPro DOMAIN/s: C2 calcium-dependent membrane targeting (InterPro:IPR000008); BEST Arabidopsis thaliana protein match is: unknown protein (TAIR:AT5G04860.1); Has 108 Blast hits to 69 proteins in 11 species: Archae - 0; Bacteria - 0; Metazoa - 0; Fungi - 0; Plants - 108; Viruses - 0; Other Eukaryotes - 0 (source: NCBI BLink).	0	0	CONTAINS InterPro DOMAIN/s: C2 calcium-dependent membrane targeting (InterPro:IPR000008); BEST Arabidopsis thaliana protein match is: unknown protein (TAIR:AT5G04860.1); Has 108 Blast hits to 69 proteins in 11 species: Archae - 0; Bacteria - 0; Metazoa - 0; Fungi - 0; Plants - 108; Viruses - 0; Other Eukaryotes - 0 (source: NCBI BLink).
	BnaA09g40960D	GSBRNA2T00049613001	chrA09	28673638	28675485		Clathrin adaptor, phosphoinositide-binding, GAT-like		AT4G32285.2	73.323	641	104	8	1	580	1	635	0	863	Symbols:	ENTH/ANTH/VHS superfamily protein	ENTH/ANTH/VHS superfamily protein	0	ENTH/ANTH/VHS superfamily protein; FUNCTIONS IN: phospholipid binding, clathrin binding, binding, phosphatidylinositol binding; INVOLVED IN: clathrin coat assembly; LOCATED IN: cytosol, nucleus, plasma membrane; EXPRESSED IN: guard cell, cultured cell; CONTAINS InterPro DOMAIN/s: Epsin-like, N-terminal (InterPro:IPR013809), ANTH (InterPro:IPR011417), ENTH/VHS (InterPro:IPR008942), Clathrin adaptor, phosphoinositide-binding, GAT-like (InterPro:IPR014712); BEST Arabidopsis thaliana protein match is: epsin N-terminal homology (ENTH) domain-containing protein / clathrin assembly protein-related (TAIR:AT2G25430.1); Has 35333 Blast hits to 34131 proteins in 2444 species: Archae - 798; Bacteria - 22429; Metazoa - 974; Fungi - 991; Plants - 531; Viruses - 0; Other Eukaryotes - 9610 (source: NCBI BLink).
	BnaA09g40970D	GSBRNA2T00049615001	chrA09	28677903	28679960		Zinc finger, RING/FYVE/PHD-type		AT2G25370.1	54.528	508	171	13	11	483	121	603	1.42e-164	478	Symbols:	RING/U-box superfamily protein	RING/U-box superfamily protein	0	RING/U-box superfamily protein; FUNCTIONS IN: zinc ion binding; EXPRESSED IN: egg cell; CONTAINS InterPro DOMAIN/s: Zinc finger, C6HC-type (InterPro:IPR002867); BEST Arabidopsis thaliana protein match is: RING/U-box superfamily protein (TAIR:AT2G25360.1); Has 35333 Blast hits to 34131 proteins in 2444 species: Archae - 798; Bacteria - 22429; Metazoa - 974; Fungi - 991; Plants - 531; Viruses - 0; Other Eukaryotes - 9610 (source: NCBI BLink).
	BnaA09g40980D	GSBRNA2T00049617001	chrA09	28689107	28695490		TRAF-like		AT2G25320.1	89.798	1637	144	5	37	1652	39	1673	0	3038	Symbols:	TRAF-like family protein	TRAF-like family protein	0	TRAF-like family protein; LOCATED IN: chloroplast; CONTAINS InterPro DOMAIN/s: TRAF-like (InterPro:IPR008974), MATH (InterPro:IPR002083); BEST Arabidopsis thaliana protein match is: TRAF-like family protein (TAIR:AT2G25330.1); Has 73652 Blast hits to 40883 proteins in 2342 species: Archae - 900; Bacteria - 9328; Metazoa - 35691; Fungi - 5783; Plants - 4303; Viruses - 204; Other Eukaryotes - 17443 (source: NCBI BLink).
	BnaA09g40990D	GSBRNA2T00049619001	chrA09	28699331	28701028		Domain of unknown function DUF2012		AT2G25310.1	89.904	208	21	0	1	208	3	210	1.39e-128	360	Symbols:	Protein of unknown function (DUF2012)	Protein of unknown function (DUF2012)	0	FUNCTIONS IN: carbohydrate binding; INVOLVED IN: biological_process unknown; LOCATED IN: endomembrane system; EXPRESSED IN: 22 plant structures; EXPRESSED DURING: 13 growth stages; CONTAINS InterPro DOMAIN/s: Carbohydrate-binding-like fold (InterPro:IPR013784), Protein of unknown function DUF2012 (InterPro:IPR019008); BEST Arabidopsis thaliana protein match is: Protein of unknown function (DUF2012) (TAIR:AT4G32130.1); Has 307 Blast hits to 307 proteins in 138 species: Archae - 0; Bacteria - 14; Metazoa - 141; Fungi - 68; Plants - 50; Viruses - 0; Other Eukaryotes - 34 (source: NCBI BLink).
	BnaA09g41000D	GSBRNA2T00049620001	chrA09	28702523	28704923		Domain of unknown function DUF4094		AT2G25300.1	89.112	349	31	4	1	345	1	346	0	626	Symbols:	Galactosyltransferase family protein	Galactosyltransferase family protein	0	Galactosyltransferase family protein; FUNCTIONS IN: transferase activity, transferring hexosyl groups, transferase activity, transferring glycosyl groups; INVOLVED IN: protein amino acid glycosylation; LOCATED IN: membrane; EXPRESSED IN: 22 plant structures; EXPRESSED DURING: 13 growth stages; CONTAINS InterPro DOMAIN/s: Glycosyl transferase, family 31 (InterPro:IPR002659); BEST Arabidopsis thaliana protein match is: Galactosyltransferase family protein (TAIR:AT4G32120.1); Has 600 Blast hits to 599 proteins in 74 species: Archae - 0; Bacteria - 0; Metazoa - 168; Fungi - 0; Plants - 429; Viruses - 0; Other Eukaryotes - 3 (source: NCBI BLink).
	BnaA09g41010D	GSBRNA2T00049621001	chrA09	28706251	28708598		Tetratricopeptide repeat		AT2G25290.3	79.608	765	77	9	1	706	1	745	0	1217	Symbols: Phox1	Octicosapeptide/Phox/Bem1p (PB1) domain-containing protein / tetratricopeptide repeat (TPR)-containing protein	Octicosapeptide/Phox/Bem1p (PB1) domain-containing protein / tetratricopeptide repeat (TPR)-containing protein	0	Octicosapeptide/Phox/Bem1p (PB1) domain-containing protein / tetratricopeptide repeat (TPR)-containing protein; FUNCTIONS IN: binding; INVOLVED IN: biological_process unknown; LOCATED IN: cellular_component unknown; CONTAINS InterPro DOMAIN/s: Octicosapeptide/Phox/Bem1p (InterPro:IPR000270), Tetratricopeptide-like helical (InterPro:IPR011990), Tetratricopeptide repeat-containing (InterPro:IPR013026), Tetratricopeptide repeat (InterPro:IPR019734); BEST Arabidopsis thaliana protein match is: Octicosapeptide/Phox/Bem1p (PB1) domain-containing protein / tetratricopeptide repeat (TPR)-containing protein (TAIR:AT4G32070.1).
	BnaA09g41020D	GSBRNA2T00049623001	chrA09	28709711	28711401		UPF0103/Mediator of ErbB2-driven cell motility (Memo-related)		AT2G25280.1	90.345	290	28	0	1	290	1	290	0	538	Symbols:	CONTAINS InterPro DOMAIN/s: UPF0103/Mediator of ErbB2-driven cell motility (Memo), related (InterPro:IPR002737); Has 1074 Blast hits to 1072 proteins in 474 species: Archae - 213; Bacteria - 366; Metazoa - 159; Fungi - 135; Plants - 54; Viruses - 0; Other Eukaryotes - 147 (source: NCBI BLink).	0	0	CONTAINS InterPro DOMAIN/s: UPF0103/Mediator of ErbB2-driven cell motility (Memo), related (InterPro:IPR002737); Has 1074 Blast hits to 1072 proteins in 474 species: Archae - 213; Bacteria - 366; Metazoa - 159; Fungi - 135; Plants - 54; Viruses - 0; Other Eukaryotes - 147 (source: NCBI BLink).
	BnaA09g41030D	GSBRNA2T00049624001	chrA09	28711478	28714144		na		AT2G25270.1	83.67	545	82	4	3	543	4	545	0	939	Symbols:	unknown protein; LOCATED IN: plasma membrane; EXPRESSED IN: 18 plant structures; EXPRESSED DURING: 13 growth stages; BEST Arabidopsis thaliana protein match is: unknown protein (TAIR:AT2G12400.1); Has 35333 Blast hits to 34131 proteins in 2444 species: Archae - 798; Bacteria - 22429; Metazoa - 974; Fungi - 991; Plants - 531; Viruses - 0; Other Eukaryotes - 9610 (source: NCBI BLink).	0	0	unknown protein; LOCATED IN: plasma membrane; EXPRESSED IN: 18 plant structures; EXPRESSED DURING: 13 growth stages; BEST Arabidopsis thaliana protein match is: unknown protein (TAIR:AT2G12400.1); Has 35333 Blast hits to 34131 proteins in 2444 species: Archae - 798; Bacteria - 22429; Metazoa - 974; Fungi - 991; Plants - 531; Viruses - 0; Other Eukaryotes - 9610 (source: NCBI BLink).
	BnaA09g41050D	GSBRNA2T00049627001	chrA09	28721956	28722926		na		AT2G25250.1	54.037	161	60	5	1	154	1	154	1.12e-42	139	Symbols:	unknown protein; FUNCTIONS IN: molecular_function unknown; INVOLVED IN: biological_process unknown; LOCATED IN: chloroplast; EXPRESSED IN: 23 plant structures; EXPRESSED DURING: 14 growth stages; BEST Arabidopsis thaliana protein match is: unknown protein (TAIR:AT4G32020.1); Has 30 Blast hits to 30 proteins in 7 species: Archae - 0; Bacteria - 0; Metazoa - 0; Fungi - 2; Plants - 28; Viruses - 0; Other Eukaryotes - 0 (source: NCBI BLink).	0	0	unknown protein; FUNCTIONS IN: molecular_function unknown; INVOLVED IN: biological_process unknown; LOCATED IN: chloroplast; EXPRESSED IN: 23 plant structures; EXPRESSED DURING: 14 growth stages; BEST Arabidopsis thaliana protein match is: unknown protein (TAIR:AT4G32020.1); Has 30 Blast hits to 30 proteins in 7 species: Archae - 0; Bacteria - 0; Metazoa - 0; Fungi - 2; Plants - 28; Viruses - 0; Other Eukaryotes - 0 (source: NCBI BLink).
	BnaA09g41060D	GSBRNA2T00049628001	chrA09	28728712	28732259		Zinc finger, PHD-type, conserved site		AT1G57820.1	69.088	647	169	4	1	627	7	642	0	926	Symbols: VIM1, ORTH2	Zinc finger (C3HC4-type RING finger) family protein	Zinc finger (C3HC4-type RING finger) family protein	Encodes a 645-amino acid methylcytosine-binding protein with a PHD domain, two RING finger domains, and an SRA domain that is involved in centromere heterochromatinization. This protein functions as an E3 ubiquitin ligase in vitro. The protein has been shown to bind to methylated cytosines of CG, CNG and CNN motifs via its SRA domain but has a preference for the former. It plays a role in the establishment/maintenance of chromatin structure during cell division and is localized in the nucleus. Plants over-expressing VIM1/ORTH2 show an inhibition in root growth and a delay in flowering. Both over-expression of GFP:ORTH2 and loss of ORTH2/VIM1 lead to decreased levels of DNA methylation. GFP:ORTH2 over-expressers also have increased levels of FWA transcripts.	VARIANT IN METHYLATION 1 (VIM1); CONTAINS InterPro DOMAIN/s: Zinc finger, RING-type, conserved site (InterPro:IPR017907), Zinc finger, PHD-type, conserved site (InterPro:IPR019786), Zinc finger, RING-type (InterPro:IPR001841), Zinc finger, PHD-type (InterPro:IPR001965), SRA-YDG (InterPro:IPR003105), Zinc finger, C3HC4 RING-type (InterPro:IPR018957), Zinc finger, FYVE/PHD-type (InterPro:IPR011011), Zinc finger, PHD-finger (InterPro:IPR019787); BEST Arabidopsis thaliana protein match is: zinc finger (C3HC4-type RING finger) family protein (TAIR:AT1G57800.1); Has 4294 Blast hits to 3626 proteins in 667 species: Archae - 0; Bacteria - 14; Metazoa - 3221; Fungi - 261; Plants - 573; Viruses - 10; Other Eukaryotes - 215 (source: NCBI BLink).
	BnaA09g41070D	GSBRNA2T00057276001	chrA09	28738047	28740809		Protein phosphatase 2C		AT2G25070.1	95.195	333	16	0	15	347	1	333	0	674	Symbols:	Protein phosphatase 2C family protein	Protein phosphatase 2C family protein	0	Protein phosphatase 2C family protein; FUNCTIONS IN: protein serine/threonine phosphatase activity, catalytic activity; INVOLVED IN: protein amino acid dephosphorylation, N-terminal protein myristoylation; LOCATED IN: plasma membrane; EXPRESSED IN: 23 plant structures; EXPRESSED DURING: 13 growth stages; CONTAINS InterPro DOMAIN/s: Protein phosphatase 2C, manganese/magnesium aspartate binding site (InterPro:IPR000222), Protein phosphatase 2C-related (InterPro:IPR001932), Protein phosphatase 2C (InterPro:IPR015655), Protein phosphatase 2C, N-terminal (InterPro:IPR014045); BEST Arabidopsis thaliana protein match is: Protein phosphatase 2C family protein (TAIR:AT4G31860.1); Has 7077 Blast hits to 6871 proteins in 489 species: Archae - 6; Bacteria - 362; Metazoa - 1785; Fungi - 803; Plants - 2775; Viruses - 7; Other Eukaryotes - 1339 (source: NCBI BLink).
	BnaA09g41080D	GSBRNA2T00057277001	chrA09	28741684	28742625		Cupredoxin		AT2G25060.1	86.31	168	22	1	11	178	16	182	2.35e-104	296	Symbols: ENODL14, AtENODL14	early nodulin-like protein 14	early nodulin-like protein 14	0	early nodulin-like protein 14 (ENODL14); FUNCTIONS IN: electron carrier activity, copper ion binding; LOCATED IN: anchored to plasma membrane, plasma membrane, anchored to membrane; EXPRESSED IN: 20 plant structures; EXPRESSED DURING: 13 growth stages; CONTAINS InterPro DOMAIN/s: Plastocyanin-like (InterPro:IPR003245), Cupredoxin (InterPro:IPR008972); BEST Arabidopsis thaliana protein match is: early nodulin-like protein 15 (TAIR:AT4G31840.1); Has 35333 Blast hits to 34131 proteins in 2444 species: Archae - 798; Bacteria - 22429; Metazoa - 974; Fungi - 991; Plants - 531; Viruses - 0; Other Eukaryotes - 9610 (source: NCBI BLink).
	BnaA09g41090D	GSBRNA2T00057280001	chrA09	28755241	28760668		Actin-binding FH2		AT2G25050.1	80.394	1117	165	16	34	1108	1	1105	0	1616	Symbols:	Actin-binding FH2 (Formin Homology) protein	Actin-binding FH2 (Formin Homology) protein	0	Actin-binding FH2 (Formin Homology) protein; FUNCTIONS IN: actin binding; INVOLVED IN: cellular component organization, actin cytoskeleton organization; CONTAINS InterPro DOMAIN/s: Actin-binding FH2/DRF autoregulatory (InterPro:IPR003104), C2 calcium/lipid-binding domain, CaLB (InterPro:IPR008973), Actin-binding FH2 (InterPro:IPR015425), Tensin phosphatase, C2 domain (InterPro:IPR014020); BEST Arabidopsis thaliana protein match is: Actin-binding FH2/DRF autoregulatory protein (TAIR:AT3G32400.1); Has 35333 Blast hits to 34131 proteins in 2444 species: Archae - 798; Bacteria - 22429; Metazoa - 974; Fungi - 991; Plants - 531; Viruses - 0; Other Eukaryotes - 9610 (source: NCBI BLink).
	BnaA09g41100D	GSBRNA2T00057282001	chrA09	28761846	28762346		NAD(P)-binding domain		AT3G29260.1	91.228	57	5	0	33	89	4	60	1.5e-29	106	Symbols:	NAD(P)-binding Rossmann-fold superfamily protein	NAD(P)-binding Rossmann-fold superfamily protein	0	NAD(P)-binding Rossmann-fold superfamily protein; FUNCTIONS IN: oxidoreductase activity, binding, catalytic activity; INVOLVED IN: oxidation reduction, metabolic process; LOCATED IN: cellular_component unknown; CONTAINS InterPro DOMAIN/s: NAD(P)-binding domain (InterPro:IPR016040), Polyketide synthase/Fatty acid synthase, KR (InterPro:IPR020842), Glucose/ribitol dehydrogenase (InterPro:IPR002347), Short-chain dehydrogenase/reductase SDR (InterPro:IPR002198); BEST Arabidopsis thaliana protein match is: NAD(P)-binding Rossmann-fold superfamily protein (TAIR:AT3G29250.2); Has 121532 Blast hits to 121322 proteins in 3599 species: Archae - 968; Bacteria - 79769; Metazoa - 5266; Fungi - 6735; Plants - 2668; Viruses - 7; Other Eukaryotes - 26119 (source: NCBI BLink).
	BnaA09g41110D	GSBRNA2T00057283001	chrA09	28762417	28762907		NAD(P)-binding domain		AT2G47120.1	58.4	125	21	1	1	94	130	254	5.74e-43	140	Symbols:	NAD(P)-binding Rossmann-fold superfamily protein	NAD(P)-binding Rossmann-fold superfamily protein	0	NAD(P)-binding Rossmann-fold superfamily protein; FUNCTIONS IN: oxidoreductase activity, binding, catalytic activity; INVOLVED IN: oxidation reduction, metabolic process; LOCATED IN: cellular_component unknown; EXPRESSED IN: male gametophyte, flower; EXPRESSED DURING: L mature pollen stage, M germinated pollen stage, 4 anthesis; CONTAINS InterPro DOMAIN/s: NAD(P)-binding domain (InterPro:IPR016040), Glucose/ribitol dehydrogenase (InterPro:IPR002347), Short-chain dehydrogenase/reductase SDR (InterPro:IPR002198); BEST Arabidopsis thaliana protein match is: NAD(P)-binding Rossmann-fold superfamily protein (TAIR:AT2G47130.1); Has 118001 Blast hits to 117785 proteins in 3546 species: Archae - 987; Bacteria - 76777; Metazoa - 5079; Fungi - 6314; Plants - 2561; Viruses - 4; Other Eukaryotes - 26279 (source: NCBI BLink).
	BnaA09g41120D	GSBRNA2T00057284001	chrA09	28763863	28766228		Cycloeucalenol cycloisomerase		AT5G50375.1	87.324	284	32	2	1	284	1	280	0	512	Symbols: CPI1	cyclopropyl isomerase	cyclopropyl isomerase	Converts pentacyclic cyclopropyl sterols to conventional tetracyclic sterols. CPI1 function during and just after division and support gravitropism by establishing polar PIN2 localization. Required for endocytosis of PIN2	cyclopropyl isomerase (CPI1); FUNCTIONS IN: cycloeucalenol cycloisomerase activity; INVOLVED IN: pinocytosis, sterol biosynthetic process, positive gravitropism, cytokinesis; LOCATED IN: endoplasmic reticulum; EXPRESSED IN: 26 plant structures; EXPRESSED DURING: 13 growth stages; CONTAINS InterPro DOMAIN/s: Cycloeucalenol cycloisomerase (InterPro:IPR020532); Has 30201 Blast hits to 17322 proteins in 780 species: Archae - 12; Bacteria - 1396; Metazoa - 17338; Fungi - 3422; Plants - 5037; Viruses - 0; Other Eukaryotes - 2996 (source: NCBI BLink).
	BnaA09g41130D	GSBRNA2T00057285001	chrA09	28769063	28770620		Carotenoid oxygenase		AT3G63520.1	88.235	119	14	0	1	119	293	411	4.57e-73	226	Symbols: CCD1, ATCCD1, ATNCED1, NCED1	carotenoid cleavage dioxygenase 1	carotenoid cleavage dioxygenase 1	Encodes a protein with 9-<i	cis</i
	BnaA09g41140D	GSBRNA2T00057286001	chrA09	28770998	28771749		Carotenoid oxygenase		AT3G63520.1	79.63	108	22	0	8	115	128	235	3.6e-56	183	Symbols: CCD1, ATCCD1, ATNCED1, NCED1	carotenoid cleavage dioxygenase 1	carotenoid cleavage dioxygenase 1	Encodes a protein with 9-<i	cis</i
	BnaA09g41150D	GSBRNA2T00057287001	chrA09	28783045	28787510		Carotenoid oxygenase		AT3G63520.1	87.207	469	57	2	15	483	73	538	0	850	Symbols: CCD1, ATCCD1, ATNCED1, NCED1	carotenoid cleavage dioxygenase 1	carotenoid cleavage dioxygenase 1	Encodes a protein with 9-<i	cis</i
	BnaA09g41160D	GSBRNA2T00057288001	chrA09	28808137	28809183		na		AT2G24970.1	84.516	155	21	2	1	155	1	152	1.88e-91	262	Symbols:	unknown protein; Has 33 Blast hits to 33 proteins in 17 species: Archae - 0; Bacteria - 0; Metazoa - 1; Fungi - 0; Plants - 28; Viruses - 0; Other Eukaryotes - 4 (source: NCBI BLink).	0	0	unknown protein; Has 33 Blast hits to 33 proteins in 17 species: Archae - 0; Bacteria - 0; Metazoa - 1; Fungi - 0; Plants - 28; Viruses - 0; Other Eukaryotes - 4 (source: NCBI BLink).
	BnaA09g41170D	GSBRNA2T00057289001	chrA09	28809464	28812712		Tyrosine transaminase		AT2G24850.1	84.444	405	59	1	1	401	1	405	0	694	Symbols: TAT3, TAT	tyrosine aminotransferase 3	tyrosine aminotransferase 3	Encodes a tyrosine aminotransferase that is responsive to treatment with jasmonic acid.	tyrosine aminotransferase 3 (TAT3); CONTAINS InterPro DOMAIN/s: 1-aminocyclopropane-1-carboxylate synthase (InterPro:IPR001176), Aminotransferase, class I/classII (InterPro:IPR004839), Pyridoxal phosphate-dependent transferase, major domain (InterPro:IPR015424), Tyrosine transaminase (InterPro:IPR021178), Tyrosine/nicotianamine aminotransferase (InterPro:IPR005958), Pyridoxal phosphate-dependent transferase, major region, subdomain 1 (InterPro:IPR015421); BEST Arabidopsis thaliana protein match is: Tyrosine transaminase family protein (TAIR:AT2G20610.1); Has 40308 Blast hits to 40304 proteins in 3024 species: Archae - 944; Bacteria - 29187; Metazoa - 746; Fungi - 752; Plants - 1298; Viruses - 0; Other Eukaryotes - 7381 (source: NCBI BLink).
	BnaA09g41180D	GSBRNA2T00057290001	chrA09	28828530	28828871		na		AT2G24840.1	66.372	113	34	3	1	113	156	264	1.73e-43	142	Symbols: AGL61, DIA	AGAMOUS-like 61	AGAMOUS-like 61	Encodes a member of the Agamous-like family of transcription factors. Localized to the nucleus in the central cell and endosperm of the female gametophyte. Loss of function mutations show reduced female fertility. Fifty percent of ovules have defective central cells with abnormal morphology and patterns of gene expression. Upon fertilization 50% of seeds abort. Using yeast two hybrid assays AGL61 was shown to interact with AGL80, another MADS box gene with similar defects in ovule development. These data suggest that AGL61 and 80 together are required for proper differentiation of the central cell.	AGAMOUS-like 61 (AGL61); CONTAINS InterPro DOMAIN/s: Transcription factor, MADS-box (InterPro:IPR002100); BEST Arabidopsis thaliana protein match is: AGAMOUS-like 62 (TAIR:AT5G60440.1); Has 5781 Blast hits to 5781 proteins in 683 species: Archae - 0; Bacteria - 0; Metazoa - 624; Fungi - 302; Plants - 4788; Viruses - 0; Other Eukaryotes - 67 (source: NCBI BLink).
	BnaA09g41200D	GSBRNA2T00057292001	chrA09	28831340	28833277		Zinc finger, CCCH-type		AT2G24830.1	73.913	506	115	8	1	498	1	497	0	637	Symbols:	zinc finger (CCCH-type) family protein / D111/G-patch domain-containing protein	zinc finger (CCCH-type) family protein / D111/G-patch domain-containing protein	0	zinc finger (CCCH-type) family protein / D111/G-patch domain-containing protein; FUNCTIONS IN: zinc ion binding, nucleic acid binding; INVOLVED IN: biological_process unknown; LOCATED IN: intracellular; EXPRESSED IN: 24 plant structures; EXPRESSED DURING: 15 growth stages; CONTAINS InterPro DOMAIN/s: Zinc finger, CCCH-type (InterPro:IPR000571), D111/G-patch (InterPro:IPR000467); Has 706 Blast hits to 687 proteins in 197 species: Archae - 0; Bacteria - 4; Metazoa - 400; Fungi - 113; Plants - 123; Viruses - 0; Other Eukaryotes - 66 (source: NCBI BLink).
	BnaA09g41210D	GSBRNA2T00057293001	chrA09	28835206	28836469		Peroxidases heam-ligand binding site		AT2G24800.1	86.787	333	40	1	1	333	1	329	0	569	Symbols:	Peroxidase superfamily protein	Peroxidase superfamily protein	0	Peroxidase superfamily protein; FUNCTIONS IN: peroxidase activity, heme binding; INVOLVED IN: oxidation reduction, response to oxidative stress; LOCATED IN: endomembrane system; EXPRESSED IN: leaf whorl, sperm cell, sepal, flower; EXPRESSED DURING: petal differentiation and expansion stage; CONTAINS InterPro DOMAIN/s: Haem peroxidase (InterPro:IPR010255), Plant peroxidase (InterPro:IPR000823), Peroxidases heam-ligand binding site (InterPro:IPR019793), Haem peroxidase, plant/fungal/bacterial (InterPro:IPR002016); BEST Arabidopsis thaliana protein match is: Peroxidase superfamily protein (TAIR:AT4G31760.1); Has 4841 Blast hits to 4814 proteins in 324 species: Archae - 0; Bacteria - 4; Metazoa - 10; Fungi - 415; Plants - 4336; Viruses - 0; Other Eukaryotes - 76 (source: NCBI BLink).
	BnaA09g41220D	GSBRNA2T00057294001	chrA09	28837916	28841222		WD40/YVTN repeat-like-containing domain		AT5G27640.1	92.157	714	53	1	1	714	1	711	0	1359	Symbols: TIF3B1, EIF3B, ATEIF3B-1, EIF3B-1, ATTIF3B1	translation initiation factor 3B1	translation initiation factor 3B1	encodes a member of eukaryotic translation initiation factor 3B family.	translation initiation factor 3B1 (TIF3B1); FUNCTIONS IN: nucleic acid binding, translation initiation factor activity; INVOLVED IN: translational initiation; LOCATED IN: cytosol, eukaryotic translation initiation factor 3 complex, nucleus; EXPRESSED IN: guard cell, cultured cell, seed; CONTAINS InterPro DOMAIN/s: RNA recognition motif, RNP-1 (InterPro:IPR000504), Eukaryotic translation initiation factor 2A, central region (InterPro:IPR013979), WD40/YVTN repeat-like-containing domain (InterPro:IPR015943), Nucleotide-binding, alpha-beta plait (InterPro:IPR012677), Translation initiation factor eIF-3b (InterPro:IPR011400); BEST Arabidopsis thaliana protein match is: eukaryotic translation initiation factor 3B-2 (TAIR:AT5G25780.1); Has 30201 Blast hits to 17322 proteins in 780 species: Archae - 12; Bacteria - 1396; Metazoa - 17338; Fungi - 3422; Plants - 5037; Viruses - 0; Other Eukaryotes - 2996 (source: NCBI BLink).
	BnaA09g41230D	GSBRNA2T00057295001	chrA09	28841846	28843394		Small GTPase superfamily, ARF type		AT2G24765.1	99.451	182	1	0	1	182	1	182	6.09e-135	374	Symbols: ARF3, ARL1, ATARL1	ADP-ribosylation factor 3	ADP-ribosylation factor 3	GTPase required for Golgi targeting of GRIP domain proteins. AtARL1 binds directly to the GRIP domain of AtGRIP in a GTP-dependent manner	ADP-ribosylation factor 3 (ARF3); FUNCTIONS IN: protein binding; INVOLVED IN: response to cadmium ion, N-terminal protein myristoylation; LOCATED IN: Golgi stack, plasma membrane, membrane; EXPRESSED IN: 25 plant structures; EXPRESSED DURING: 15 growth stages; CONTAINS InterPro DOMAIN/s: ADP-ribosylation factor (InterPro:IPR006688), Small GTP-binding protein (InterPro:IPR005225), Small GTPase SAR1-type (InterPro:IPR006687), ARF/SAR superfamily (InterPro:IPR006689); BEST Arabidopsis thaliana protein match is: ADP-ribosylation factor A1B (TAIR:AT5G14670.1); Has 11503 Blast hits to 11498 proteins in 430 species: Archae - 12; Bacteria - 8; Metazoa - 5738; Fungi - 1713; Plants - 1591; Viruses - 3; Other Eukaryotes - 2438 (source: NCBI BLink).
	BnaA09g41240D	GSBRNA2T00057296001	chrA09	28846032	28846484		na		AT2G24762.1	68.75	160	36	3	1	150	1	156	7.66e-72	212	Symbols: AtGDU4, GDU4	glutamine dumper 4	glutamine dumper 4	Encodes a member of the GDU (glutamine dumper) family proteins involved in amino acid export: At4g31730 (GDU1), At4g25760 (GDU2), At5g57685 (GDU3), At2g24762 (GDU4), At5g24920 (GDU5), At3g30725 (GDU6) and At5g38770 (GDU7).	glutamine dumper 4 (GDU4); BEST Arabidopsis thaliana protein match is: glutamine dumper 1 (TAIR:AT4G31730.1); Has 161 Blast hits to 161 proteins in 13 species: Archae - 0; Bacteria - 0; Metazoa - 0; Fungi - 0; Plants - 161; Viruses - 0; Other Eukaryotes - 0 (source: NCBI BLink).
	BnaA09g41250D	GSBRNA2T00057298001	chrA09	28852441	28854900		DNA-binding pseudobarrel domain		AT2G24700.1	60.507	552	173	10	3	512	6	554	0	641	Symbols:	Transcriptional factor B3 family protein	Transcriptional factor B3 family protein	0	Transcriptional factor B3 family protein; FUNCTIONS IN: DNA binding, sequence-specific DNA binding transcription factor activity; INVOLVED IN: regulation of transcription, DNA-dependent; LOCATED IN: cellular_component unknown; CONTAINS InterPro DOMAIN/s: Transcriptional factor B3 (InterPro:IPR003340); BEST Arabidopsis thaliana protein match is: Transcriptional factor B3 family protein (TAIR:AT4G00260.1); Has 35333 Blast hits to 34131 proteins in 2444 species: Archae - 798; Bacteria - 22429; Metazoa - 974; Fungi - 991; Plants - 531; Viruses - 0; Other Eukaryotes - 9610 (source: NCBI BLink).
	BnaA09g41260D	GSBRNA2T00057299001	chrA09	28856417	28858480		DNA-binding pseudobarrel domain		AT2G24680.1	58.597	442	143	8	1	406	1	438	1.88e-161	461	Symbols:	transcriptional factor B3 family protein	transcriptional factor B3 family protein	0	transcriptional factor B3 family protein; FUNCTIONS IN: DNA binding, sequence-specific DNA binding transcription factor activity; INVOLVED IN: regulation of transcription, DNA-dependent; LOCATED IN: cellular_component unknown; CONTAINS InterPro DOMAIN/s: Transcriptional factor B3 (InterPro:IPR003340); BEST Arabidopsis thaliana protein match is: DNA binding;DNA binding;sequence-specific DNA binding transcription factors (TAIR:AT2G24650.1); Has 665 Blast hits to 176 proteins in 14 species: Archae - 0; Bacteria - 0; Metazoa - 0; Fungi - 2; Plants - 663; Viruses - 0; Other Eukaryotes - 0 (source: NCBI BLink).
	BnaA09g41270D	GSBRNA2T00057300001	chrA09	28859372	28864274		DNA-binding pseudobarrel domain		AT2G24650.1	47.548	734	277	17	1	636	1	724	0	560	Symbols:	DNA binding;DNA binding;sequence-specific DNA binding transcription factors	DNA binding;DNA binding;sequence-specific DNA binding transcription factors	0	DNA binding;DNA binding;sequence-specific DNA binding transcription factors; FUNCTIONS IN: DNA binding, sequence-specific DNA binding transcription factor activity; INVOLVED IN: regulation of transcription, DNA-dependent; CONTAINS InterPro DOMAIN/s: Transcriptional factor B3 (InterPro:IPR003340); BEST Arabidopsis thaliana protein match is: transcriptional factor B3 family protein (TAIR:AT2G24680.1); Has 1264 Blast hits to 283 proteins in 17 species: Archae - 0; Bacteria - 0; Metazoa - 2; Fungi - 0; Plants - 1262; Viruses - 0; Other Eukaryotes - 0 (source: NCBI BLink).
	BnaA09g41270D	GSBRNA2T00057300001	chrA09	28859372	28864274		DNA-binding pseudobarrel domain		AT2G24650.1	35.683	681	322	15	65	643	362	1028	3.01e-100	340	Symbols:	DNA binding;DNA binding;sequence-specific DNA binding transcription factors	DNA binding;DNA binding;sequence-specific DNA binding transcription factors	0	DNA binding;DNA binding;sequence-specific DNA binding transcription factors; FUNCTIONS IN: DNA binding, sequence-specific DNA binding transcription factor activity; INVOLVED IN: regulation of transcription, DNA-dependent; CONTAINS InterPro DOMAIN/s: Transcriptional factor B3 (InterPro:IPR003340); BEST Arabidopsis thaliana protein match is: transcriptional factor B3 family protein (TAIR:AT2G24680.1); Has 1264 Blast hits to 283 proteins in 17 species: Archae - 0; Bacteria - 0; Metazoa - 2; Fungi - 0; Plants - 1262; Viruses - 0; Other Eukaryotes - 0 (source: NCBI BLink).
	BnaA09g41270D	GSBRNA2T00057300001	chrA09	28859372	28864274		DNA-binding pseudobarrel domain		AT2G24650.1	34.488	693	321	18	65	636	216	896	1.29e-82	290	Symbols:	DNA binding;DNA binding;sequence-specific DNA binding transcription factors	DNA binding;DNA binding;sequence-specific DNA binding transcription factors	0	DNA binding;DNA binding;sequence-specific DNA binding transcription factors; FUNCTIONS IN: DNA binding, sequence-specific DNA binding transcription factor activity; INVOLVED IN: regulation of transcription, DNA-dependent; CONTAINS InterPro DOMAIN/s: Transcriptional factor B3 (InterPro:IPR003340); BEST Arabidopsis thaliana protein match is: transcriptional factor B3 family protein (TAIR:AT2G24680.1); Has 1264 Blast hits to 283 proteins in 17 species: Archae - 0; Bacteria - 0; Metazoa - 2; Fungi - 0; Plants - 1262; Viruses - 0; Other Eukaryotes - 0 (source: NCBI BLink).
	BnaA09g41270D	GSBRNA2T00057300001	chrA09	28859372	28864274		DNA-binding pseudobarrel domain		AT2G24650.1	32.625	518	272	19	65	520	532	1034	6.3e-50	192	Symbols:	DNA binding;DNA binding;sequence-specific DNA binding transcription factors	DNA binding;DNA binding;sequence-specific DNA binding transcription factors	0	DNA binding;DNA binding;sequence-specific DNA binding transcription factors; FUNCTIONS IN: DNA binding, sequence-specific DNA binding transcription factor activity; INVOLVED IN: regulation of transcription, DNA-dependent; CONTAINS InterPro DOMAIN/s: Transcriptional factor B3 (InterPro:IPR003340); BEST Arabidopsis thaliana protein match is: transcriptional factor B3 family protein (TAIR:AT2G24680.1); Has 1264 Blast hits to 283 proteins in 17 species: Archae - 0; Bacteria - 0; Metazoa - 2; Fungi - 0; Plants - 1262; Viruses - 0; Other Eukaryotes - 0 (source: NCBI BLink).
	BnaA09g41270D	GSBRNA2T00057300001	chrA09	28859372	28864274		DNA-binding pseudobarrel domain		AT2G24650.1	35.054	368	208	10	673	1024	34	386	9.38e-49	188	Symbols:	DNA binding;DNA binding;sequence-specific DNA binding transcription factors	DNA binding;DNA binding;sequence-specific DNA binding transcription factors	0	DNA binding;DNA binding;sequence-specific DNA binding transcription factors; FUNCTIONS IN: DNA binding, sequence-specific DNA binding transcription factor activity; INVOLVED IN: regulation of transcription, DNA-dependent; CONTAINS InterPro DOMAIN/s: Transcriptional factor B3 (InterPro:IPR003340); BEST Arabidopsis thaliana protein match is: transcriptional factor B3 family protein (TAIR:AT2G24680.1); Has 1264 Blast hits to 283 proteins in 17 species: Archae - 0; Bacteria - 0; Metazoa - 2; Fungi - 0; Plants - 1262; Viruses - 0; Other Eukaryotes - 0 (source: NCBI BLink).
	BnaA09g41270D	GSBRNA2T00057300001	chrA09	28859372	28864274		DNA-binding pseudobarrel domain		AT2G24650.1	27.957	372	216	12	700	1024	532	898	1.62e-25	114	Symbols:	DNA binding;DNA binding;sequence-specific DNA binding transcription factors	DNA binding;DNA binding;sequence-specific DNA binding transcription factors	0	DNA binding;DNA binding;sequence-specific DNA binding transcription factors; FUNCTIONS IN: DNA binding, sequence-specific DNA binding transcription factor activity; INVOLVED IN: regulation of transcription, DNA-dependent; CONTAINS InterPro DOMAIN/s: Transcriptional factor B3 (InterPro:IPR003340); BEST Arabidopsis thaliana protein match is: transcriptional factor B3 family protein (TAIR:AT2G24680.1); Has 1264 Blast hits to 283 proteins in 17 species: Archae - 0; Bacteria - 0; Metazoa - 2; Fungi - 0; Plants - 1262; Viruses - 0; Other Eukaryotes - 0 (source: NCBI BLink).
	BnaA09g41270D	GSBRNA2T00057300001	chrA09	28859372	28864274		DNA-binding pseudobarrel domain		AT2G24650.1	35.115	262	142	11	789	1031	312	564	2.16e-24	110	Symbols:	DNA binding;DNA binding;sequence-specific DNA binding transcription factors	DNA binding;DNA binding;sequence-specific DNA binding transcription factors	0	DNA binding;DNA binding;sequence-specific DNA binding transcription factors; FUNCTIONS IN: DNA binding, sequence-specific DNA binding transcription factor activity; INVOLVED IN: regulation of transcription, DNA-dependent; CONTAINS InterPro DOMAIN/s: Transcriptional factor B3 (InterPro:IPR003340); BEST Arabidopsis thaliana protein match is: transcriptional factor B3 family protein (TAIR:AT2G24680.1); Has 1264 Blast hits to 283 proteins in 17 species: Archae - 0; Bacteria - 0; Metazoa - 2; Fungi - 0; Plants - 1262; Viruses - 0; Other Eukaryotes - 0 (source: NCBI BLink).
	BnaA09g41270D	GSBRNA2T00057300001	chrA09	28859372	28864274		DNA-binding pseudobarrel domain		AT2G24650.1	31.855	248	139	6	797	1024	489	726	4.69e-22	103	Symbols:	DNA binding;DNA binding;sequence-specific DNA binding transcription factors	DNA binding;DNA binding;sequence-specific DNA binding transcription factors	0	DNA binding;DNA binding;sequence-specific DNA binding transcription factors; FUNCTIONS IN: DNA binding, sequence-specific DNA binding transcription factor activity; INVOLVED IN: regulation of transcription, DNA-dependent; CONTAINS InterPro DOMAIN/s: Transcriptional factor B3 (InterPro:IPR003340); BEST Arabidopsis thaliana protein match is: transcriptional factor B3 family protein (TAIR:AT2G24680.1); Has 1264 Blast hits to 283 proteins in 17 species: Archae - 0; Bacteria - 0; Metazoa - 2; Fungi - 0; Plants - 1262; Viruses - 0; Other Eukaryotes - 0 (source: NCBI BLink).
	BnaA09g41270D	GSBRNA2T00057300001	chrA09	28859372	28864274		DNA-binding pseudobarrel domain		AT2G24650.1	27.366	391	209	14	685	1035	681	1036	5.66e-22	102	Symbols:	DNA binding;DNA binding;sequence-specific DNA binding transcription factors	DNA binding;DNA binding;sequence-specific DNA binding transcription factors	0	DNA binding;DNA binding;sequence-specific DNA binding transcription factors; FUNCTIONS IN: DNA binding, sequence-specific DNA binding transcription factor activity; INVOLVED IN: regulation of transcription, DNA-dependent; CONTAINS InterPro DOMAIN/s: Transcriptional factor B3 (InterPro:IPR003340); BEST Arabidopsis thaliana protein match is: transcriptional factor B3 family protein (TAIR:AT2G24680.1); Has 1264 Blast hits to 283 proteins in 17 species: Archae - 0; Bacteria - 0; Metazoa - 2; Fungi - 0; Plants - 1262; Viruses - 0; Other Eukaryotes - 0 (source: NCBI BLink).
	BnaA09g41280D	GSBRNA2T00057301001	chrA09	28865534	28869383		Peptidase C19, ubiquitin carboxyl-terminal hydrolase 2, conserved site		AT2G24640.1	78.869	672	109	11	1	641	1	670	0	1045	Symbols: UBP19	ubiquitin-specific protease 19	ubiquitin-specific protease 19	0	ubiquitin-specific protease 19 (UBP19); FUNCTIONS IN: cysteine-type endopeptidase activity, ubiquitin thiolesterase activity; INVOLVED IN: ubiquitin-dependent protein catabolic process; LOCATED IN: endomembrane system; EXPRESSED IN: 31 plant structures; EXPRESSED DURING: 15 growth stages; CONTAINS InterPro DOMAIN/s: Zinc finger, MYND-type (InterPro:IPR002893), Peptidase C19, ubiquitin carboxyl-terminal hydrolase 2, conserved site (InterPro:IPR018200), Peptidase C19, ubiquitin carboxyl-terminal hydrolase 2 (InterPro:IPR001394); BEST Arabidopsis thaliana protein match is: ubiquitin-specific protease 18 (TAIR:AT4G31670.1); Has 10197 Blast hits to 8718 proteins in 376 species: Archae - 10; Bacteria - 271; Metazoa - 4969; Fungi - 1754; Plants - 1124; Viruses - 12; Other Eukaryotes - 2057 (source: NCBI BLink).
	BnaA09g41290D	GSBRNA2T00057303001	chrA09	28876070	28878703		na		AT2G24630.1	92.319	690	47	2	1	684	1	690	0	1288	Symbols: ATCSLC08, CSLC08, ATCSLC8	Glycosyl transferase family 2 protein	Glycosyl transferase family 2 protein	encodes a gene similar to cellulose synthase	ATCSLC08; CONTAINS InterPro DOMAIN/s: Glycosyl transferase, family 2 (InterPro:IPR001173); BEST Arabidopsis thaliana protein match is: Cellulose-synthase-like C5 (TAIR:AT4G31590.1); Has 5319 Blast hits to 5316 proteins in 1532 species: Archae - 206; Bacteria - 4134; Metazoa - 30; Fungi - 95; Plants - 510; Viruses - 14; Other Eukaryotes - 330 (source: NCBI BLink).
	BnaA09g41300D	GSBRNA2T00057304001	chrA09	28879650	28883074		Cyclic nucleotide-binding-like		AT2G24610.1	88.509	731	60	6	1	713	1	725	0	1318	Symbols: ATCNGC14, CNGC14	cyclic nucleotide-gated channel 14	cyclic nucleotide-gated channel 14	member of Cyclic nucleotide gated channel family	cyclic nucleotide-gated channel 14 (CNGC14); FUNCTIONS IN: ion channel activity, cyclic nucleotide binding, calmodulin binding; INVOLVED IN: potassium ion transport, ion transport, transmembrane transport; LOCATED IN: membrane; EXPRESSED IN: 9 plant structures; EXPRESSED DURING: 6 growth stages; CONTAINS InterPro DOMAIN/s: Cyclic nucleotide-binding (InterPro:IPR000595), Potassium channel, voltage-dependent, EAG/ELK/ERG (InterPro:IPR003938), Ion transport (InterPro:IPR005821), Cyclic nucleotide-binding-like (InterPro:IPR018490), RmlC-like jelly roll fold (InterPro:IPR014710); BEST Arabidopsis thaliana protein match is: cyclic nucleotide-gated channel 17 (TAIR:AT4G30360.1); Has 3394 Blast hits to 3208 proteins in 282 species: Archae - 0; Bacteria - 121; Metazoa - 1626; Fungi - 28; Plants - 945; Viruses - 0; Other Eukaryotes - 674 (source: NCBI BLink).
	BnaA09g41310D	GSBRNA2T00057306001	chrA09	28893974	28895377		Glycosyl transferase, family 8		AT4G26250.1	80.952	336	64	0	1	336	1	336	0	577	Symbols: AtGolS6, GolS6	galactinol synthase 6	galactinol synthase 6	0	galactinol synthase 6 (GolS6); CONTAINS InterPro DOMAIN/s: Glycosyl transferase, family 8 (InterPro:IPR002495); BEST Arabidopsis thaliana protein match is: galactinol synthase 5 (TAIR:AT5G23790.1); Has 1309 Blast hits to 1308 proteins in 306 species: Archae - 0; Bacteria - 175; Metazoa - 257; Fungi - 268; Plants - 476; Viruses - 67; Other Eukaryotes - 66 (source: NCBI BLink).
	BnaA09g41320D	GSBRNA2T00057307001	chrA09	28896486	28897604		Galactose oxidase, beta-propeller		AT2G24540.1	80.108	372	68	2	3	372	5	372	0	624	Symbols: AFR	Galactose oxidase/kelch repeat superfamily protein	Galactose oxidase/kelch repeat superfamily protein	0	ATTENUATED FAR-RED RESPONSE (AFR); CONTAINS InterPro DOMAIN/s: F-box domain, cyclin-like (InterPro:IPR001810), Galactose oxidase/kelch, beta-propeller (InterPro:IPR011043), Kelch repeat type 1 (InterPro:IPR006652), Kelch related (InterPro:IPR013089), Kelch-type beta propeller (InterPro:IPR015915); BEST Arabidopsis thaliana protein match is: Galactose oxidase/kelch repeat superfamily protein (TAIR:AT1G30090.1); Has 5748 Blast hits to 4112 proteins in 230 species: Archae - 6; Bacteria - 427; Metazoa - 4034; Fungi - 29; Plants - 1071; Viruses - 14; Other Eukaryotes - 167 (source: NCBI BLink).
	BnaA09g41330D	GSBRNA2T00057309001	chrA09	28900110	28901724		Zinc finger, C2H2-like		AT2G24500.1	81.592	402	65	4	1	400	1	395	0	639	Symbols: FZF	Zinc finger protein 622	Zinc finger protein 622	Encodes a C2H2 zinc finger protein FZF.	FZF; FUNCTIONS IN: sequence-specific DNA binding transcription factor activity; INVOLVED IN: regulation of transcription; LOCATED IN: intracellular; EXPRESSED IN: 23 plant structures; EXPRESSED DURING: 13 growth stages; CONTAINS InterPro DOMAIN/s: Zinc finger, C2H2-like (InterPro:IPR015880), Zinc finger, C2H2-type (InterPro:IPR007087), Zinc finger, double-stranded RNA binding (InterPro:IPR022755); BEST Arabidopsis thaliana protein match is: Zinc finger protein 622 (TAIR:AT4G31420.1); Has 877 Blast hits to 864 proteins in 218 species: Archae - 0; Bacteria - 0; Metazoa - 359; Fungi - 284; Plants - 90; Viruses - 2; Other Eukaryotes - 142 (source: NCBI BLink).
	BnaA09g41340D	GSBRNA2T00057310001	chrA09	28904562	28910239		P-type ATPase, cytoplasmic domain N		AT2G24520.1	90.226	931	91	0	26	956	1	931	0	1699	Symbols: AHA5, HA5	H(+)-ATPase 5	H(+)-ATPase 5	0	H(+)-ATPase 5 (HA5); FUNCTIONS IN: ATPase activity; INVOLVED IN: cation transport, metabolic process, ATP biosynthetic process; LOCATED IN: plasma membrane; EXPRESSED IN: 23 plant structures; EXPRESSED DURING: 14 growth stages; CONTAINS InterPro DOMAIN/s: ATPase, P-type, ATPase-associated domain (InterPro:IPR008250), ATPase, P-type, H+ transporting proton pump (InterPro:IPR000695), ATPase, P-type cation-transporter, N-terminal (InterPro:IPR004014), Haloacid dehalogenase-like hydrolase (InterPro:IPR005834), ATPase, P-type, K/Mg/Cd/Cu/Zn/Na/Ca/Na/H-transporter (InterPro:IPR001757), ATPase, P-type, plasma-membrane proton-efflux (InterPro:IPR006534), ATPase, P-type phosphorylation site (InterPro:IPR018303); BEST Arabidopsis thaliana protein match is: H(+)-ATPase 2 (TAIR:AT4G30190.1); Has 37354 Blast hits to 32806 proteins in 3183 species: Archae - 691; Bacteria - 24060; Metazoa - 3886; Fungi - 2499; Plants - 1868; Viruses - 3; Other Eukaryotes - 4347 (source: NCBI BLink).
	BnaA09g41350D	GSBRNA2T00057311001	chrA09	28911822	28913266		Transcriptional coactivator Hfi1/Transcriptional adapter 1		AT2G24530.1	56.683	404	96	12	1	326	1	403	1.59e-130	378	Symbols:	unknown protein; BEST Arabidopsis thaliana protein match is: unknown protein (TAIR:AT4G31440.1); Has 30201 Blast hits to 17322 proteins in 780 species: Archae - 12; Bacteria - 1396; Metazoa - 17338; Fungi - 3422; Plants - 5037; Viruses - 0; Other Eukaryotes - 2996 (source: NCBI BLink).	0	0	unknown protein; BEST Arabidopsis thaliana protein match is: unknown protein (TAIR:AT4G31440.1); Has 30201 Blast hits to 17322 proteins in 780 species: Archae - 12; Bacteria - 1396; Metazoa - 17338; Fungi - 3422; Plants - 5037; Viruses - 0; Other Eukaryotes - 2996 (source: NCBI BLink).
	BnaA09g41360D	GSBRNA2T00057312001	chrA09	28917072	28917626		Zinc finger, RING/FYVE/PHD-type		AT5G43200.1	31.604	212	106	8	1	183	1	202	1.62e-21	87	Symbols:	Zinc finger, C3HC4 type (RING finger) family protein	Zinc finger, C3HC4 type (RING finger) family protein	0	Zinc finger, C3HC4 type (RING finger) family protein; FUNCTIONS IN: zinc ion binding; EXPRESSED IN: sperm cell; CONTAINS InterPro DOMAIN/s: Zinc finger, RING-type (InterPro:IPR001841), Zinc finger, C3HC4 RING-type (InterPro:IPR018957); BEST Arabidopsis thaliana protein match is: Zinc finger, C3HC4 type (RING finger) family protein (TAIR:AT3G28620.1); Has 1807 Blast hits to 1807 proteins in 277 species: Archae - 0; Bacteria - 0; Metazoa - 736; Fungi - 347; Plants - 385; Viruses - 0; Other Eukaryotes - 339 (source: NCBI BLink).
	BnaA09g41370D	GSBRNA2T00057313001	chrA09	28918186	28918815		Zinc finger, RING/FYVE/PHD-type		AT2G24480.1	43.655	197	97	6	1	187	1	193	1.73e-44	147	Symbols:	Zinc finger, C3HC4 type (RING finger) family protein	Zinc finger, C3HC4 type (RING finger) family protein	0	Zinc finger, C3HC4 type (RING finger) family protein; FUNCTIONS IN: zinc ion binding; CONTAINS InterPro DOMAIN/s: Zinc finger, RING-type (InterPro:IPR001841), Zinc finger, C3HC4 RING-type (InterPro:IPR018957); BEST Arabidopsis thaliana protein match is: Zinc finger, C3HC4 type (RING finger) family protein (TAIR:AT3G28620.1); Has 6257 Blast hits to 6243 proteins in 252 species: Archae - 0; Bacteria - 2; Metazoa - 1500; Fungi - 418; Plants - 3605; Viruses - 31; Other Eukaryotes - 701 (source: NCBI BLink).
	BnaA09g41380D	GSBRNA2T00057314001	chrA09	28920477	28921319		FAS1 domain		AT2G24450.1	88.214	280	33	0	1	280	1	280	5.79e-156	436	Symbols: FLA3	FASCICLIN-like arabinogalactan protein 3 precursor	FASCICLIN-like arabinogalactan protein 3 precursor	0	FASCICLIN-like arabinogalactan protein 3 precursor (FLA3); FUNCTIONS IN: molecular_function unknown; INVOLVED IN: N-terminal protein myristoylation; LOCATED IN: anchored to membrane; EXPRESSED IN: 9 plant structures; EXPRESSED DURING: L mature pollen stage, M germinated pollen stage, 4 anthesis, C globular stage, petal differentiation and expansion stage; CONTAINS InterPro DOMAIN/s: FAS1 domain (InterPro:IPR000782); BEST Arabidopsis thaliana protein match is: FASCICLIN-like arabinogalactan protein 5 precursor (TAIR:AT4G31370.1); Has 10338 Blast hits to 6301 proteins in 702 species: Archae - 8; Bacteria - 2389; Metazoa - 2056; Fungi - 1063; Plants - 2613; Viruses - 640; Other Eukaryotes - 1569 (source: NCBI BLink).
	BnaA09g41390D	GSBRNA2T00057315001	chrA09	28921684	28922636		na		AT2G24440.1	62.5	192	56	5	1	185	1	183	1.01e-55	174	Symbols:	selenium binding	selenium binding	0	selenium binding; FUNCTIONS IN: selenium binding; INVOLVED IN: cell redox homeostasis; LOCATED IN: cellular_component unknown; EXPRESSED IN: 23 plant structures; EXPRESSED DURING: 13 growth stages; CONTAINS InterPro DOMAIN/s: Selenoprotein, Rdx type (InterPro:IPR011893); BEST Arabidopsis thaliana protein match is: selenium binding (TAIR:AT4G31360.1); Has 1421 Blast hits to 981 proteins in 155 species: Archae - 2; Bacteria - 33; Metazoa - 566; Fungi - 103; Plants - 97; Viruses - 1; Other Eukaryotes - 619 (source: NCBI BLink).
	BnaA09g41400D	GSBRNA2T00057317001	chrA09	28931396	28933475		No apical meristem (NAM) protein		AT2G24430.2	92.114	317	24	1	1	317	1	316	0	590	Symbols: ANAC039	NAC domain containing protein 38	NAC domain containing protein 38	0	Arabidopsis NAC domain containing protein 39 (ANAC039); FUNCTIONS IN: sequence-specific DNA binding transcription factor activity; INVOLVED IN: multicellular organismal development, regulation of transcription; LOCATED IN: cellular_component unknown; EXPRESSED IN: stem, hypocotyl, root, leaf; EXPRESSED DURING: LP.04 four leaves visible, LP.02 two leaves visible; CONTAINS InterPro DOMAIN/s: No apical meristem (NAM) protein (InterPro:IPR003441); BEST Arabidopsis thaliana protein match is: NAC domain containing protein 58 (TAIR:AT3G18400.1); Has 3031 Blast hits to 3023 proteins in 78 species: Archae - 0; Bacteria - 0; Metazoa - 5; Fungi - 6; Plants - 3020; Viruses - 0; Other Eukaryotes - 0 (source: NCBI BLink).
	BnaA09g41410D	GSBRNA2T00057318001	chrA09	28934549	28937195		na		AT2G24420.2	75.887	423	83	4	17	421	19	440	0	636	Symbols:	DNA repair ATPase-related	DNA repair ATPase-related	0	DNA repair ATPase-related; LOCATED IN: endoplasmic reticulum, plasma membrane; EXPRESSED IN: 27 plant structures; EXPRESSED DURING: 15 growth stages; BEST Arabidopsis thaliana protein match is: myosin heavy chain-related (TAIR:AT4G31340.1); Has 49908 Blast hits to 28607 proteins in 1979 species: Archae - 936; Bacteria - 7564; Metazoa - 22725; Fungi - 3757; Plants - 2190; Viruses - 187; Other Eukaryotes - 12549 (source: NCBI BLink).
	BnaA09g41420D	GSBRNA2T00057320001	chrA09	28945072	28948675		Tyrosine-protein kinase, catalytic domain		AT2G24370.1	87.625	800	84	6	1	797	1	788	0	1371	Symbols:	Protein kinase protein with adenine nucleotide alpha hydrolases-like domain	Protein kinase protein with adenine nucleotide alpha hydrolases-like domain	0	Protein kinase protein with adenine nucleotide alpha hydrolases-like domain; FUNCTIONS IN: protein serine/threonine kinase activity, protein kinase activity, kinase activity, ATP binding; INVOLVED IN: protein amino acid phosphorylation, response to stress; LOCATED IN: cellular_component unknown; EXPRESSED IN: 6 plant structures; EXPRESSED DURING: L mature pollen stage, M germinated pollen stage, 4 anthesis, petal differentiation and expansion stage; CONTAINS InterPro DOMAIN/s: Rossmann-like alpha/beta/alpha sandwich fold (InterPro:IPR014729), UspA (InterPro:IPR006016), Protein kinase, catalytic domain (InterPro:IPR000719), Serine/threonine-protein kinase-like domain (InterPro:IPR017442), Protein kinase-like domain (InterPro:IPR011009), Serine/threonine-protein kinase, active site (InterPro:IPR008271); BEST Arabidopsis thaliana protein match is: Protein kinase protein with adenine nucleotide alpha hydrolases-like domain (TAIR:AT4G31230.1); Has 115907 Blast hits to 112870 proteins in 4808 species: Archae - 117; Bacteria - 15040; Metazoa - 41733; Fungi - 9339; Plants - 32152; Viruses - 245; Other Eukaryotes - 17281 (source: NCBI BLink).
	BnaA09g41430D	GSBRNA2T00057321001	chrA09	28948911	28954852		Ribosomal protein S2, flavodoxin-like domain		AT1G80470.1	61.283	421	155	4	97	514	29	444	4.44e-165	487	Symbols:	F-box/RNI-like/FBD-like domains-containing protein	F-box/RNI-like/FBD-like domains-containing protein	0	F-box/RNI-like/FBD-like domains-containing protein; CONTAINS InterPro DOMAIN/s: F-box domain, cyclin-like (InterPro:IPR001810), FBD (InterPro:IPR013596), FBD-like (InterPro:IPR006566), F-box domain, Skp2-like (InterPro:IPR022364), Leucine-rich repeat 2 (InterPro:IPR013101); BEST Arabidopsis thaliana protein match is: F-box/RNI-like/FBD-like domains-containing protein (TAIR:AT1G16930.1); Has 1942 Blast hits to 1904 proteins in 25 species: Archae - 0; Bacteria - 0; Metazoa - 0; Fungi - 0; Plants - 1942; Viruses - 0; Other Eukaryotes - 0 (source: NCBI BLink).
	BnaA09g41440D	GSBRNA2T00057322001	chrA09	28955783	28960668		Tyrosine-protein kinase, catalytic domain		AT2G24360.1	92.995	414	20	3	413	820	1	411	0	761	Symbols:	Protein kinase superfamily protein	Protein kinase superfamily protein	0	Protein kinase superfamily protein; FUNCTIONS IN: protein serine/threonine/tyrosine kinase activity, protein tyrosine kinase activity, kinase activity; INVOLVED IN: protein amino acid phosphorylation; LOCATED IN: plasma membrane; EXPRESSED IN: 24 plant structures; EXPRESSED DURING: 14 growth stages; CONTAINS InterPro DOMAIN/s: Protein kinase, catalytic domain (InterPro:IPR000719), Serine-threonine/tyrosine-protein kinase (InterPro:IPR001245), Serine/threonine protein kinase-like, ATMRK (InterPro:IPR015783), Protein kinase-like domain (InterPro:IPR011009), Serine/threonine-protein kinase, active site (InterPro:IPR008271); BEST Arabidopsis thaliana protein match is: Protein kinase superfamily protein (TAIR:AT4G31170.3); Has 132546 Blast hits to 130322 proteins in 4939 species: Archae - 142; Bacteria - 14767; Metazoa - 50018; Fungi - 12226; Plants - 34060; Viruses - 645; Other Eukaryotes - 20688 (source: NCBI BLink).
	BnaA09g41440D	GSBRNA2T00057322001	chrA09	28955783	28960668		Tyrosine-protein kinase, catalytic domain		AT2G24360.1	79.31	377	72	4	22	396	28	400	0	606	Symbols:	Protein kinase superfamily protein	Protein kinase superfamily protein	0	Protein kinase superfamily protein; FUNCTIONS IN: protein serine/threonine/tyrosine kinase activity, protein tyrosine kinase activity, kinase activity; INVOLVED IN: protein amino acid phosphorylation; LOCATED IN: plasma membrane; EXPRESSED IN: 24 plant structures; EXPRESSED DURING: 14 growth stages; CONTAINS InterPro DOMAIN/s: Protein kinase, catalytic domain (InterPro:IPR000719), Serine-threonine/tyrosine-protein kinase (InterPro:IPR001245), Serine/threonine protein kinase-like, ATMRK (InterPro:IPR015783), Protein kinase-like domain (InterPro:IPR011009), Serine/threonine-protein kinase, active site (InterPro:IPR008271); BEST Arabidopsis thaliana protein match is: Protein kinase superfamily protein (TAIR:AT4G31170.3); Has 132546 Blast hits to 130322 proteins in 4939 species: Archae - 142; Bacteria - 14767; Metazoa - 50018; Fungi - 12226; Plants - 34060; Viruses - 645; Other Eukaryotes - 20688 (source: NCBI BLink).
	BnaA09g41450D	GSBRNA2T00057323001	chrA09	28961218	28962556		na		AT2G24320.1	85.017	287	42	1	8	294	1	286	0	527	Symbols:	alpha/beta-Hydrolases superfamily protein	alpha/beta-Hydrolases superfamily protein	0	alpha/beta-Hydrolases superfamily protein; INVOLVED IN: N-terminal protein myristoylation; LOCATED IN: cellular_component unknown; EXPRESSED IN: 9 plant structures; EXPRESSED DURING: L mature pollen stage, M germinated pollen stage, 4 anthesis, petal differentiation and expansion stage; BEST Arabidopsis thaliana protein match is: alpha/beta-Hydrolases superfamily protein (TAIR:AT4G31020.1); Has 35333 Blast hits to 34131 proteins in 2444 species: Archae - 798; Bacteria - 22429; Metazoa - 974; Fungi - 991; Plants - 531; Viruses - 0; Other Eukaryotes - 9610 (source: NCBI BLink).
	BnaA09g41460D	GSBRNA2T00057324001	chrA09	28964414	28968296		Aldehyde dehydrogenase, C-terminal		AT2G24270.4	96.819	503	16	0	1	503	1	503	0	1008	Symbols: ALDH11A3	aldehyde dehydrogenase 11A3	aldehyde dehydrogenase 11A3	Encodes a protein with non-phosphorylating NADP-dependent glyceraldehyde-3-phosphate dehydrogenase activity. The activity of the enzyme was determined from leaf extracts; the enzyme has not been purified to confirm activity.	aldehyde dehydrogenase 11A3 (ALDH11A3); FUNCTIONS IN: 3-chloroallyl aldehyde dehydrogenase activity, glyceraldehyde-3-phosphate dehydrogenase (NADP+) activity; INVOLVED IN: oxidation reduction, metabolic process; EXPRESSED IN: 25 plant structures; EXPRESSED DURING: 14 growth stages; CONTAINS InterPro DOMAIN/s: Aldehyde/histidinol dehydrogenase (InterPro:IPR016161), Aldehyde dehydrogenase (InterPro:IPR015590), Aldehyde dehydrogenase, N-terminal (InterPro:IPR016162), Aldehyde dehydrogenase, conserved site (InterPro:IPR016160); BEST Arabidopsis thaliana protein match is: aldehyde dehydrogenase 10A8 (TAIR:AT1G74920.1).
	BnaA09g41470D	GSBRNA2T00057325001	chrA09	28974193	28977139		Myc-type, basic helix-loop-helix (bHLH) domain		AT2G24260.1	74.571	350	45	10	13	338	16	345	2.1e-164	462	Symbols: LRL1	LJRHL1-like 1	LJRHL1-like 1	Encodes a basic helix-loop-helix (bHLH) protein that regulates root hair development. One of the three Arabidopsis homologs of the Lotus japonicus ROOTHAIRLESS1 (LjRHL1) gene: At2g24260 (AtLRL1), At4g30980 (AtLRL2), and At5g58010 (AtLRL3).	LJRHL1-like 1 (LRL1); FUNCTIONS IN: DNA binding, sequence-specific DNA binding transcription factor activity; INVOLVED IN: root hair cell development, regulation of transcription; LOCATED IN: nucleus; EXPRESSED IN: 8 plant structures; EXPRESSED DURING: 4 anthesis, petal differentiation and expansion stage; CONTAINS InterPro DOMAIN/s: Helix-loop-helix DNA-binding domain (InterPro:IPR001092), Helix-loop-helix DNA-binding (InterPro:IPR011598); BEST Arabidopsis thaliana protein match is: LJRHL1-like 2 (TAIR:AT4G30980.1); Has 3384 Blast hits to 3378 proteins in 167 species: Archae - 0; Bacteria - 0; Metazoa - 150; Fungi - 13; Plants - 3219; Viruses - 0; Other Eukaryotes - 2 (source: NCBI BLink).
	BnaA09g41480D	GSBRNA2T00057326001	chrA09	28992975	28993325		na		AT5G51280.1	91.379	116	8	2	1	116	474	587	4.23e-68	214	Symbols:	DEAD-box protein abstrakt, putative	DEAD-box protein abstrakt, putative	0	DEAD-box protein abstrakt, putative; FUNCTIONS IN: helicase activity, zinc ion binding, ATP-dependent helicase activity, nucleic acid binding, ATP binding; LOCATED IN: cellular_component unknown; EXPRESSED IN: 22 plant structures; EXPRESSED DURING: 13 growth stages; CONTAINS InterPro DOMAIN/s: RNA helicase, DEAD-box type, Q motif (InterPro:IPR014014), DNA/RNA helicase, DEAD/DEAH box type, N-terminal (InterPro:IPR011545), DEAD-like helicase, N-terminal (InterPro:IPR014001), DNA/RNA helicase, C-terminal (InterPro:IPR001650), Zinc finger, CCHC-type (InterPro:IPR001878), Helicase, superfamily 1/2, ATP-binding domain (InterPro:IPR014021); BEST Arabidopsis thaliana protein match is: DEA(D/H)-box RNA helicase family protein (TAIR:AT4G33370.1); Has 46358 Blast hits to 45535 proteins in 3129 species: Archae - 906; Bacteria - 23651; Metazoa - 6388; Fungi - 4930; Plants - 2690; Viruses - 10; Other Eukaryotes - 7783 (source: NCBI BLink).
	BnaA09g41490D	GSBRNA2T00057327001	chrA09	28994313	28995893		BTB/POZ fold		AT2G24240.1	94.331	441	24	1	1	440	1	441	0	858	Symbols:	BTB/POZ domain with WD40/YVTN repeat-like protein	BTB/POZ domain with WD40/YVTN repeat-like protein	0	BTB/POZ domain with WD40/YVTN repeat-like protein; FUNCTIONS IN: voltage-gated potassium channel activity; INVOLVED IN: potassium ion transport; LOCATED IN: voltage-gated potassium channel complex, membrane; EXPRESSED IN: 17 plant structures; EXPRESSED DURING: 11 growth stages; CONTAINS InterPro DOMAIN/s: WD40 repeat-like-containing domain (InterPro:IPR011046), BTB/POZ fold (InterPro:IPR011333), Potassium channel, voltage dependent, Kv, tetramerisation (InterPro:IPR003131), BTB/POZ-like (InterPro:IPR000210); BEST Arabidopsis thaliana protein match is: BTB/POZ domain with WD40/YVTN repeat-like protein (TAIR:AT4G30940.1); Has 926 Blast hits to 912 proteins in 109 species: Archae - 0; Bacteria - 2; Metazoa - 686; Fungi - 7; Plants - 126; Viruses - 0; Other Eukaryotes - 105 (source: NCBI BLink).
	BnaA09g41520D	GSBRNA2T00057330001	chrA09	29005710	29010412		na		AT3G16810.1	87.273	55	7	0	82	136	587	641	1.58e-27	106	Symbols: APUM24, PUM24	pumilio 24	pumilio 24	Encodes a member of the Arabidopsis Pumilio (APUM) proteins containing PUF domain (eight repeats of approximately 36 amino acids each). PUF proteins regulate both mRNA stability and translation through sequence-specific binding to the 3' UTR of target mRNA transcripts.	pumilio 24 (PUM24); FUNCTIONS IN: RNA binding, binding; LOCATED IN: nucleolus; EXPRESSED IN: 22 plant structures; EXPRESSED DURING: 13 growth stages; CONTAINS InterPro DOMAIN/s: Pumilio RNA-binding repeat (InterPro:IPR001313), Armadillo-like helical (InterPro:IPR011989), Armadillo-type fold (InterPro:IPR016024); BEST Arabidopsis thaliana protein match is: pumilio 5 (TAIR:AT3G20250.1); Has 2337 Blast hits to 1306 proteins in 237 species: Archae - 0; Bacteria - 1; Metazoa - 1209; Fungi - 478; Plants - 404; Viruses - 0; Other Eukaryotes - 245 (source: NCBI BLink).
	BnaA09g41520D	GSBRNA2T00057330001	chrA09	29005710	29010412		na		AT3G16810.1	53.012	83	21	2	21	86	391	472	2.04e-17	77.4	Symbols: APUM24, PUM24	pumilio 24	pumilio 24	Encodes a member of the Arabidopsis Pumilio (APUM) proteins containing PUF domain (eight repeats of approximately 36 amino acids each). PUF proteins regulate both mRNA stability and translation through sequence-specific binding to the 3' UTR of target mRNA transcripts.	pumilio 24 (PUM24); FUNCTIONS IN: RNA binding, binding; LOCATED IN: nucleolus; EXPRESSED IN: 22 plant structures; EXPRESSED DURING: 13 growth stages; CONTAINS InterPro DOMAIN/s: Pumilio RNA-binding repeat (InterPro:IPR001313), Armadillo-like helical (InterPro:IPR011989), Armadillo-type fold (InterPro:IPR016024); BEST Arabidopsis thaliana protein match is: pumilio 5 (TAIR:AT3G20250.1); Has 2337 Blast hits to 1306 proteins in 237 species: Archae - 0; Bacteria - 1; Metazoa - 1209; Fungi - 478; Plants - 404; Viruses - 0; Other Eukaryotes - 245 (source: NCBI BLink).
	BnaA09g41530D	GSBRNA2T00057331001	chrA09	29012687	29013517		na		AT5G04010.1	52.669	281	115	5	13	276	8	287	1.98e-94	280	Symbols:	F-box family protein	F-box family protein	0	F-box family protein; CONTAINS InterPro DOMAIN/s: F-box domain, Skp2-like (InterPro:IPR022364); BEST Arabidopsis thaliana protein match is: unknown protein (TAIR:AT5G03920.1); Has 37 Blast hits to 37 proteins in 11 species: Archae - 0; Bacteria - 0; Metazoa - 0; Fungi - 0; Plants - 37; Viruses - 0; Other Eukaryotes - 0 (source: NCBI BLink).
	BnaA09g41540D	GSBRNA2T00057332001	chrA09	29014247	29015133		Cytochrome P450, conserved site		AT1G28430.1	65.809	272	84	3	1	264	248	518	5.89e-126	368	Symbols: CYP705A24	cytochrome P450, family 705, subfamily A, polypeptide 24	cytochrome P450, family 705, subfamily A, polypeptide 24	member of CYP705A	cytochrome P450, family 705, subfamily A, polypeptide 24 (CYP705A24); FUNCTIONS IN: electron carrier activity, monooxygenase activity, iron ion binding, oxygen binding, heme binding; INVOLVED IN: oxidation reduction; LOCATED IN: endomembrane system; EXPRESSED IN: petal, leaf whorl, sepal, flower; EXPRESSED DURING: 4 anthesis, petal differentiation and expansion stage; CONTAINS InterPro DOMAIN/s: Cytochrome P450 (InterPro:IPR001128), Cytochrome P450, conserved site (InterPro:IPR017972), Cytochrome P450, E-class, group I (InterPro:IPR002401); BEST Arabidopsis thaliana protein match is: cytochrome P450, family 705, subfamily A, polypeptide 1 (TAIR:AT4G15330.1); Has 32235 Blast hits to 32061 proteins in 1649 species: Archae - 48; Bacteria - 2998; Metazoa - 11594; Fungi - 7262; Plants - 9240; Viruses - 6; Other Eukaryotes - 1087 (source: NCBI BLink).
	BnaA09g41550D	GSBRNA2T00057333001	chrA09	29015337	29015987		Cytochrome P450		AT1G28430.1	61.35	163	59	1	1	159	1	163	3.69e-60	194	Symbols: CYP705A24	cytochrome P450, family 705, subfamily A, polypeptide 24	cytochrome P450, family 705, subfamily A, polypeptide 24	member of CYP705A	cytochrome P450, family 705, subfamily A, polypeptide 24 (CYP705A24); FUNCTIONS IN: electron carrier activity, monooxygenase activity, iron ion binding, oxygen binding, heme binding; INVOLVED IN: oxidation reduction; LOCATED IN: endomembrane system; EXPRESSED IN: petal, leaf whorl, sepal, flower; EXPRESSED DURING: 4 anthesis, petal differentiation and expansion stage; CONTAINS InterPro DOMAIN/s: Cytochrome P450 (InterPro:IPR001128), Cytochrome P450, conserved site (InterPro:IPR017972), Cytochrome P450, E-class, group I (InterPro:IPR002401); BEST Arabidopsis thaliana protein match is: cytochrome P450, family 705, subfamily A, polypeptide 1 (TAIR:AT4G15330.1); Has 32235 Blast hits to 32061 proteins in 1649 species: Archae - 48; Bacteria - 2998; Metazoa - 11594; Fungi - 7262; Plants - 9240; Viruses - 6; Other Eukaryotes - 1087 (source: NCBI BLink).
	BnaA09g41560D	GSBRNA2T00057334001	chrA09	29017552	29019225		Domain of unknown function DUF250		AT2G24220.2	88.889	342	36	1	17	358	1	340	0	564	Symbols: PUP5	purine permease 5	purine permease 5	Member of a family of proteins related to PUP1, a purine transporter. May be involved in the transport of purine and purine derivatives such as cytokinins, across the plasma membrane.	purine permease 5 (PUP5); CONTAINS InterPro DOMAIN/s: Protein of unknown function DUF6, transmembrane (InterPro:IPR000620), Protein of unknown function DUF250 (InterPro:IPR004853); BEST Arabidopsis thaliana protein match is: purine permease 1 (TAIR:AT1G28230.1).
	BnaA09g41570D	GSBRNA2T00057335001	chrA09	29022885	29025553		Peptidase M17, leucine aminopeptidase		AT2G24200.2	88.269	520	56	2	1	515	1	520	0	926	Symbols:	Cytosol aminopeptidase family protein	Cytosol aminopeptidase family protein	0	Cytosol aminopeptidase family protein; FUNCTIONS IN: manganese ion binding, metalloexopeptidase activity, aminopeptidase activity; INVOLVED IN: proteolysis; EXPRESSED IN: 23 plant structures; EXPRESSED DURING: 13 growth stages; CONTAINS InterPro DOMAIN/s: Peptidase M17, leucyl aminopeptidase, C-terminal (InterPro:IPR000819), Peptidase M17, leucyl aminopeptidase, N-terminal (InterPro:IPR008283), Peptidase M17, leucyl aminopeptidase (InterPro:IPR011356); BEST Arabidopsis thaliana protein match is: Cytosol aminopeptidase family protein (TAIR:AT4G30920.1); Has 30201 Blast hits to 17322 proteins in 780 species: Archae - 12; Bacteria - 1396; Metazoa - 17338; Fungi - 3422; Plants - 5037; Viruses - 0; Other Eukaryotes - 2996 (source: NCBI BLink).
	BnaA09g41580D	GSBRNA2T00057336001	chrA09	29026061	29028216		Cytochrome P450, conserved site		AT2G24180.1	84.221	507	74	2	1	507	1	501	0	856	Symbols: CYP71B6	cytochrome p450 71b6	cytochrome p450 71b6	cytochrome P450 monooxygenase	cytochrome p450 71b6 (CYP71B6); FUNCTIONS IN: electron carrier activity, monooxygenase activity, iron ion binding, oxygen binding, heme binding; INVOLVED IN: oxidation reduction; LOCATED IN: mitochondrion, endoplasmic reticulum, plasma membrane, membrane; EXPRESSED IN: 25 plant structures; EXPRESSED DURING: 13 growth stages; CONTAINS InterPro DOMAIN/s: Cytochrome P450 (InterPro:IPR001128), Cytochrome P450, E-class, group I (InterPro:IPR002401), Cytochrome P450, conserved site (InterPro:IPR017972); BEST Arabidopsis thaliana protein match is: cytochrome P450, family 71, subfamily B, polypeptide 37 (TAIR:AT3G26330.1); Has 32387 Blast hits to 32166 proteins in 1619 species: Archae - 48; Bacteria - 2986; Metazoa - 11709; Fungi - 7043; Plants - 9512; Viruses - 3; Other Eukaryotes - 1086 (source: NCBI BLink).
	BnaA09g41590D	GSBRNA2T00057337001	chrA09	29030821	29037345		Nonaspanin (TM9SF)		AT2G24170.1	94.155	633	37	0	6	638	5	637	0	1228	Symbols:	Endomembrane protein 70 protein family	Endomembrane protein 70 protein family	0	Endomembrane protein 70 protein family; LOCATED IN: endomembrane system, integral to membrane; EXPRESSED IN: 21 plant structures; EXPRESSED DURING: 13 growth stages; CONTAINS InterPro DOMAIN/s: Nonaspanin (TM9SF) (InterPro:IPR004240); BEST Arabidopsis thaliana protein match is: Endomembrane protein 70 protein family (TAIR:AT5G10840.1); Has 1577 Blast hits to 1550 proteins in 327 species: Archae - 0; Bacteria - 11; Metazoa - 618; Fungi - 234; Plants - 447; Viruses - 0; Other Eukaryotes - 267 (source: NCBI BLink).
	BnaA09g41600D	GSBRNA2T00057338001	chrA09	29038956	29041932		Hly-III-related		AT2G24150.1	78.632	351	62	4	1	346	1	343	0	555	Symbols: HHP3	heptahelical protein 3	heptahelical protein 3	heptahelical transmembrane protein HHP3	heptahelical protein 3 (HHP3); FUNCTIONS IN: receptor activity; INVOLVED IN: response to oxidative stress, response to hormone stimulus, response to sucrose stimulus; LOCATED IN: integral to membrane; EXPRESSED IN: 23 plant structures; EXPRESSED DURING: 13 growth stages; CONTAINS InterPro DOMAIN/s: Hly-III related (InterPro:IPR004254); BEST Arabidopsis thaliana protein match is: heptahelical transmembrane protein2 (TAIR:AT4G30850.2); Has 1835 Blast hits to 1811 proteins in 386 species: Archae - 0; Bacteria - 338; Metazoa - 804; Fungi - 354; Plants - 193; Viruses - 0; Other Eukaryotes - 146 (source: NCBI BLink).
	BnaA09g41610D	GSBRNA2T00057341001	chrA09	29050889	29051949		Zein-binding domain		AT2G24140.1	61.824	296	70	8	51	326	1	273	5.09e-105	308	Symbols:	Protein of unknown function, DUF593	Protein of unknown function, DUF593	0	Protein of unknown function, DUF593; CONTAINS InterPro DOMAIN/s: Protein of unknown function DUF593 (InterPro:IPR007656); BEST Arabidopsis thaliana protein match is: Protein of unknown function, DUF593 (TAIR:AT4G30830.1); Has 1121 Blast hits to 1059 proteins in 203 species: Archae - 5; Bacteria - 110; Metazoa - 379; Fungi - 69; Plants - 280; Viruses - 2; Other Eukaryotes - 276 (source: NCBI BLink).
	BnaA09g41620D	GSBRNA2T00057342001	chrA09	29053415	29056792		Tyrosine-protein kinase, catalytic domain		AT2G24130.1	87.564	981	119	2	1	979	1	980	0	1667	Symbols:	Leucine-rich receptor-like protein kinase family protein	Leucine-rich receptor-like protein kinase family protein	0	Leucine-rich receptor-like protein kinase family protein; FUNCTIONS IN: protein serine/threonine kinase activity, protein kinase activity, ATP binding; INVOLVED IN: transmembrane receptor protein tyrosine kinase signaling pathway, protein amino acid phosphorylation; LOCATED IN: endomembrane system; EXPRESSED IN: 15 plant structures; EXPRESSED DURING: 7 growth stages; CONTAINS InterPro DOMAIN/s: Protein kinase, ATP binding site (InterPro:IPR017441), Protein kinase, catalytic domain (InterPro:IPR000719), Leucine-rich repeat-containing N-terminal domain, type 2 (InterPro:IPR013210), Leucine-rich repeat (InterPro:IPR001611), Serine/threonine-protein kinase-like domain (InterPro:IPR017442), Protein kinase-like domain (InterPro:IPR011009), Serine/threonine-protein kinase, active site (InterPro:IPR008271); BEST Arabidopsis thaliana protein match is: Leucine-rich repeat protein kinase family protein (TAIR:AT3G47570.1); Has 211952 Blast hits to 136025 proteins in 5092 species: Archae - 179; Bacteria - 23123; Metazoa - 70875; Fungi - 10647; Plants - 82602; Viruses - 325; Other Eukaryotes - 24201 (source: NCBI BLink).
	BnaA09g41630D	GSBRNA2T00057343001	chrA09	29058707	29060378		Cytochrome P450, conserved site		AT3G26280.1	54.938	486	120	7	14	401	14	498	8.11e-176	500	Symbols: CYP71B4	cytochrome P450, family 71, subfamily B, polypeptide 4	cytochrome P450, family 71, subfamily B, polypeptide 4	cytochrome P450 monooxygenase	cytochrome P450, family 71, subfamily B, polypeptide 4 (CYP71B4); FUNCTIONS IN: electron carrier activity, monooxygenase activity, iron ion binding, oxygen binding, heme binding; INVOLVED IN: oxidation reduction; LOCATED IN: endomembrane system; EXPRESSED IN: 11 plant structures; EXPRESSED DURING: 9 growth stages; CONTAINS InterPro DOMAIN/s: Cytochrome P450 (InterPro:IPR001128), Cytochrome P450, conserved site (InterPro:IPR017972), Cytochrome P450, E-class, group I (InterPro:IPR002401); BEST Arabidopsis thaliana protein match is: cytochrome P450, family 71, subfamily B, polypeptide 25 (TAIR:AT3G26270.1); Has 33116 Blast hits to 32807 proteins in 1665 species: Archae - 46; Bacteria - 3062; Metazoa - 12210; Fungi - 6959; Plants - 9691; Viruses - 3; Other Eukaryotes - 1145 (source: NCBI BLink).
	BnaA09g41640D	GSBRNA2T00057344001	chrA09	29062146	29067070		DNA-directed RNA polymerase, helix hairpin domain		AT2G24120.1	90.286	978	62	5	16	960	16	993	0	1797	Symbols: PDE319, SCA3	DNA/RNA polymerases superfamily protein	DNA/RNA polymerases superfamily protein	0	SCABRA 3 (SCA3); FUNCTIONS IN: DNA-directed RNA polymerase activity, protein binding, DNA binding; INVOLVED IN: transcription; LOCATED IN: mitochondrion; EXPRESSED IN: 21 plant structures; EXPRESSED DURING: 13 growth stages; CONTAINS InterPro DOMAIN/s: DNA-directed RNA polymerase, bacteriophage type (InterPro:IPR002092); BEST Arabidopsis thaliana protein match is: male gametophyte defective 3 (TAIR:AT1G68990.1); Has 1315 Blast hits to 1296 proteins in 334 species: Archae - 0; Bacteria - 38; Metazoa - 134; Fungi - 224; Plants - 204; Viruses - 139; Other Eukaryotes - 576 (source: NCBI BLink).
	BnaA09g41650D	GSBRNA2T00057345001	chrA09	29067237	29069285		F-box family		AT3G58940.1	64.045	445	148	4	1	444	1	434	0	578	Symbols:	F-box/RNI-like superfamily protein	F-box/RNI-like superfamily protein	0	F-box/RNI-like superfamily protein; FUNCTIONS IN: molecular_function unknown; INVOLVED IN: biological_process unknown; LOCATED IN: cellular_component unknown; EXPRESSED IN: cultured cell; CONTAINS InterPro DOMAIN/s: F-box domain, cyclin-like (InterPro:IPR001810), F-box domain, Skp2-like (InterPro:IPR022364), FBD-like (InterPro:IPR006566); BEST Arabidopsis thaliana protein match is: F-box/RNI-like superfamily protein (TAIR:AT3G58930.1); Has 1892 Blast hits to 1858 proteins in 32 species: Archae - 0; Bacteria - 2; Metazoa - 2; Fungi - 2; Plants - 1882; Viruses - 0; Other Eukaryotes - 4 (source: NCBI BLink).
	BnaA09g41660D	GSBRNA2T00057346001	chrA09	29069474	29071848		na		AT2G24100.1	72.727	473	71	15	1	426	5	466	0	629	Symbols:	unknown protein; BEST Arabidopsis thaliana protein match is: unknown protein (TAIR:AT4G30780.1); Has 101 Blast hits to 101 proteins in 16 species: Archae - 0; Bacteria - 0; Metazoa - 0; Fungi - 0; Plants - 95; Viruses - 0; Other Eukaryotes - 6 (source: NCBI BLink).	0	0	unknown protein; BEST Arabidopsis thaliana protein match is: unknown protein (TAIR:AT4G30780.1); Has 101 Blast hits to 101 proteins in 16 species: Archae - 0; Bacteria - 0; Metazoa - 0; Fungi - 0; Plants - 95; Viruses - 0; Other Eukaryotes - 6 (source: NCBI BLink).
	BnaA09g41670D	GSBRNA2T00057347001	chrA09	29075815	29076393		P-type ATPase, transmembrane domain		AT4G30190.2	53.03	132	17	1	1	87	787	918	1.14e-33	122	Symbols: HA2	H(+)-ATPase 2	H(+)-ATPase 2	belongs to the P-type ATPase superfamily of cation-transporting ATPases, pumps protons out of the cell, generating a proton gradient that drives the active transport of nutrients by proton symport. has two autoinhibitory regions within the C-terminal dom	H(+)-ATPase 2 (HA2); FUNCTIONS IN: ATPase activity, hydrogen-exporting ATPase activity, phosphorylative mechanism; INVOLVED IN: cation transport, metabolic process, ATP biosynthetic process; LOCATED IN: plasma membrane; EXPRESSED IN: 25 plant structures; EXPRESSED DURING: 13 growth stages; CONTAINS InterPro DOMAIN/s: ATPase, P-type, ATPase-associated domain (InterPro:IPR008250), ATPase, P-type, H+ transporting proton pump (InterPro:IPR000695), ATPase, P-type cation-transporter, N-terminal (InterPro:IPR004014), Haloacid dehalogenase-like hydrolase (InterPro:IPR005834), ATPase, P-type, K/Mg/Cd/Cu/Zn/Na/Ca/Na/H-transporter (InterPro:IPR001757), ATPase, P-type, plasma-membrane proton-efflux (InterPro:IPR006534), ATPase, P-type phosphorylation site (InterPro:IPR018303); BEST Arabidopsis thaliana protein match is: H(+)-ATPase 1 (TAIR:AT2G18960.1).
	BnaA09g41680D	GSBRNA2T00057348001	chrA09	29077571	29078741		Ribosomal protein L35		AT2G24090.1	81.879	149	21	3	1	147	1	145	6.73e-72	212	Symbols:	Ribosomal protein L35	Ribosomal protein L35	0	Ribosomal protein L35; FUNCTIONS IN: structural constituent of ribosome; INVOLVED IN: translation; LOCATED IN: ribosome, chloroplast; EXPRESSED IN: 22 plant structures; EXPRESSED DURING: 13 growth stages; CONTAINS InterPro DOMAIN/s: Ribosomal protein L35, conserved site (InterPro:IPR018265), Ribosomal protein L35, non-mitochondrial (InterPro:IPR001706), Ribosomal protein L35 (InterPro:IPR021137); Has 5391 Blast hits to 5391 proteins in 1946 species: Archae - 0; Bacteria - 4062; Metazoa - 6; Fungi - 2; Plants - 66; Viruses - 0; Other Eukaryotes - 1255 (source: NCBI BLink).
	BnaA09g41690D	GSBRNA2T00057349001	chrA09	29083497	29085626		Protein of unknown function DUF566		AT2G24070.2	67.652	609	127	21	6	566	4	590	0	683	Symbols: QWRF4	Family of unknown function (DUF566)	Family of unknown function (DUF566)	0	Family of unknown function (DUF566) ; LOCATED IN: chloroplast; EXPRESSED IN: shoot apex, inflorescence meristem, root, flower, carpel; EXPRESSED DURING: petal differentiation and expansion stage; CONTAINS InterPro DOMAIN/s: Protein of unknown function DUF566 (InterPro:IPR007573); BEST Arabidopsis thaliana protein match is: Family of unknown function (DUF566) (TAIR:AT4G30710.1); Has 35333 Blast hits to 34131 proteins in 2444 species: Archae - 798; Bacteria - 22429; Metazoa - 974; Fungi - 991; Plants - 531; Viruses - 0; Other Eukaryotes - 9610 (source: NCBI BLink).
	BnaA09g41700D	GSBRNA2T00057350001	chrA09	29087685	29088515		na		AT5G04010.1	51.971	279	116	5	15	276	10	287	2.23e-91	272	Symbols:	F-box family protein	F-box family protein	0	F-box family protein; CONTAINS InterPro DOMAIN/s: F-box domain, Skp2-like (InterPro:IPR022364); BEST Arabidopsis thaliana protein match is: unknown protein (TAIR:AT5G03920.1); Has 37 Blast hits to 37 proteins in 11 species: Archae - 0; Bacteria - 0; Metazoa - 0; Fungi - 0; Plants - 37; Viruses - 0; Other Eukaryotes - 0 (source: NCBI BLink).
	BnaA09g41710D	GSBRNA2T00057351001	chrA09	29089917	29091801		YbaB-like DNA-binding protein		AT2G24020.1	82.796	186	22	4	1	183	4	182	5.43e-104	296	Symbols:	Uncharacterised BCR, YbaB family COG0718	Uncharacterised BCR, YbaB family COG0718	0	Uncharacterised BCR, YbaB family COG0718; INVOLVED IN: biological_process unknown; LOCATED IN: chloroplast thylakoid membrane, chloroplast, chloroplast stroma, chloroplast envelope; EXPRESSED IN: 22 plant structures; EXPRESSED DURING: 14 growth stages; CONTAINS InterPro DOMAIN/s: Uncharacterised protein family UPF0133 (InterPro:IPR004401); BEST Arabidopsis thaliana protein match is: Uncharacterised BCR, YbaB family COG0718 (TAIR:AT4G30620.1); Has 2239 Blast hits to 2239 proteins in 898 species: Archae - 0; Bacteria - 1882; Metazoa - 0; Fungi - 0; Plants - 55; Viruses - 0; Other Eukaryotes - 302 (source: NCBI BLink).
	BnaA09g41720D	GSBRNA2T00057353001	chrA09	29093851	29098212		Peptidase S10, serine carboxypeptidase, active site		AT2G24000.1	78.914	313	55	2	206	507	152	464	0	528	Symbols: scpl22	serine carboxypeptidase-like 22	serine carboxypeptidase-like 22	0	serine carboxypeptidase-like 22 (scpl22); FUNCTIONS IN: serine-type carboxypeptidase activity; INVOLVED IN: proteolysis; LOCATED IN: endomembrane system; EXPRESSED IN: flower; EXPRESSED DURING: petal differentiation and expansion stage; CONTAINS InterPro DOMAIN/s: Peptidase S10, serine carboxypeptidase (InterPro:IPR001563), Peptidase S10, serine carboxypeptidase, active site (InterPro:IPR018202); BEST Arabidopsis thaliana protein match is: alpha/beta-Hydrolases superfamily protein (TAIR:AT4G30610.1); Has 3601 Blast hits to 3537 proteins in 344 species: Archae - 0; Bacteria - 138; Metazoa - 640; Fungi - 882; Plants - 1458; Viruses - 0; Other Eukaryotes - 483 (source: NCBI BLink).
	BnaA09g41720D	GSBRNA2T00057353001	chrA09	29093851	29098212		Peptidase S10, serine carboxypeptidase, active site		AT2G24000.1	76.25	80	18	1	7	85	72	151	1.12e-30	124	Symbols: scpl22	serine carboxypeptidase-like 22	serine carboxypeptidase-like 22	0	serine carboxypeptidase-like 22 (scpl22); FUNCTIONS IN: serine-type carboxypeptidase activity; INVOLVED IN: proteolysis; LOCATED IN: endomembrane system; EXPRESSED IN: flower; EXPRESSED DURING: petal differentiation and expansion stage; CONTAINS InterPro DOMAIN/s: Peptidase S10, serine carboxypeptidase (InterPro:IPR001563), Peptidase S10, serine carboxypeptidase, active site (InterPro:IPR018202); BEST Arabidopsis thaliana protein match is: alpha/beta-Hydrolases superfamily protein (TAIR:AT4G30610.1); Has 3601 Blast hits to 3537 proteins in 344 species: Archae - 0; Bacteria - 138; Metazoa - 640; Fungi - 882; Plants - 1458; Viruses - 0; Other Eukaryotes - 483 (source: NCBI BLink).
	BnaA09g41730D	GSBRNA2T00057354001	chrA09	29098275	29100941		Peptidase S10, serine carboxypeptidase		AT2G24000.2	71.111	90	17	2	1	89	1	82	3.21e-35	124	Symbols: scpl22	serine carboxypeptidase-like 22	serine carboxypeptidase-like 22	0	serine carboxypeptidase-like 22 (scpl22); FUNCTIONS IN: serine-type carboxypeptidase activity; INVOLVED IN: proteolysis; LOCATED IN: endomembrane system; EXPRESSED IN: flower; EXPRESSED DURING: petal differentiation and expansion stage; CONTAINS InterPro DOMAIN/s: Peptidase S10, serine carboxypeptidase (InterPro:IPR001563), Peptidase S10, serine carboxypeptidase, active site (InterPro:IPR018202); BEST Arabidopsis thaliana protein match is: alpha/beta-Hydrolases superfamily protein (TAIR:AT4G30610.1); Has 3944 Blast hits to 3014 proteins in 261 species: Archae - 0; Bacteria - 12; Metazoa - 725; Fungi - 882; Plants - 1918; Viruses - 0; Other Eukaryotes - 407 (source: NCBI BLink).
	BnaA09g41740D	GSBRNA2T00057356001	chrA09	29104026	29105210		Cupredoxin		AT2G23990.1	54.545	209	70	5	1	186	1	207	5.59e-63	193	Symbols: ENODL11, AtENODL11	early nodulin-like protein 11	early nodulin-like protein 11	0	early nodulin-like protein 11 (ENODL11); FUNCTIONS IN: electron carrier activity, copper ion binding; LOCATED IN: anchored to membrane; EXPRESSED IN: central cell, embryo; EXPRESSED DURING: C globular stage; CONTAINS InterPro DOMAIN/s: Plastocyanin-like (InterPro:IPR003245), Cupredoxin (InterPro:IPR008972); BEST Arabidopsis thaliana protein match is: early nodulin-like protein 12 (TAIR:AT4G30590.1); Has 4552 Blast hits to 3228 proteins in 390 species: Archae - 20; Bacteria - 691; Metazoa - 248; Fungi - 307; Plants - 2397; Viruses - 386; Other Eukaryotes - 503 (source: NCBI BLink).
	BnaA09g41750D	GSBRNA2T00057361001	chrA09	29111335	29114828		Cyclic nucleotide-binding-like		AT2G23980.1	91.316	737	58	4	4	736	11	745	0	1368	Symbols: ATCNGC6, CNGC6	cyclic nucleotide-gated channel 6	cyclic nucleotide-gated channel 6	member of Cyclic nucleotide gated channel family	cyclic nucleotide-gated channel 6 (CNGC6); FUNCTIONS IN: calmodulin binding; INVOLVED IN: response to cadmium ion; LOCATED IN: plasma membrane; EXPRESSED IN: 24 plant structures; EXPRESSED DURING: 13 growth stages; CONTAINS InterPro DOMAIN/s: Cyclic nucleotide-binding (InterPro:IPR000595), Potassium channel, voltage-dependent, EAG/ELK/ERG (InterPro:IPR003938), Ion transport (InterPro:IPR005821), Cyclic nucleotide-binding-like (InterPro:IPR018490), RmlC-like jelly roll fold (InterPro:IPR014710), IQ calmodulin-binding region (InterPro:IPR000048); BEST Arabidopsis thaliana protein match is: cyclic nucleotide gated channel 9 (TAIR:AT4G30560.1); Has 3569 Blast hits to 3382 proteins in 249 species: Archae - 0; Bacteria - 42; Metazoa - 1579; Fungi - 32; Plants - 1028; Viruses - 0; Other Eukaryotes - 888 (source: NCBI BLink).
	BnaA09g41760D	GSBRNA2T00057362001	chrA09	29114997	29116807		Glutamine amidotransferase type 1		AT2G23970.1	87.097	248	32	0	3	250	4	251	1.32e-166	460	Symbols:	Class I glutamine amidotransferase-like superfamily protein	Class I glutamine amidotransferase-like superfamily protein	0	Class I glutamine amidotransferase-like superfamily protein; FUNCTIONS IN: catalytic activity; INVOLVED IN: defense response; LOCATED IN: endomembrane system; EXPRESSED IN: 6 plant structures; EXPRESSED DURING: 4 anthesis, petal differentiation and expansion stage; CONTAINS InterPro DOMAIN/s: Glutamine amidotransferase class-I, C-terminal (InterPro:IPR000991), Glutamine amidotransferase type 1 (InterPro:IPR017926); BEST Arabidopsis thaliana protein match is: Class I glutamine amidotransferase-like superfamily protein (TAIR:AT4G30550.1); Has 5842 Blast hits to 5842 proteins in 1417 species: Archae - 309; Bacteria - 2944; Metazoa - 13; Fungi - 191; Plants - 97; Viruses - 3; Other Eukaryotes - 2285 (source: NCBI BLink).
	BnaA09g41770D	GSBRNA2T00057363001	chrA09	29122999	29124045	1988	Glutamine amidotransferase type 1		AT2G23960.1	88.073	218	26	0	1	218	1	218	8.47e-147	409	Symbols:	Class I glutamine amidotransferase-like superfamily protein	Class I glutamine amidotransferase-like superfamily protein	0	Class I glutamine amidotransferase-like superfamily protein; FUNCTIONS IN: catalytic activity; INVOLVED IN: defense response; LOCATED IN: cellular_component unknown; EXPRESSED IN: 7 plant structures; EXPRESSED DURING: LP.04 four leaves visible, F mature embryo stage; CONTAINS InterPro DOMAIN/s: Glutamine amidotransferase class-I, C-terminal (InterPro:IPR000991), Glutamine amidotransferase type 1 (InterPro:IPR017926); BEST Arabidopsis thaliana protein match is: Class I glutamine amidotransferase-like superfamily protein (TAIR:AT4G30530.1); Has 35333 Blast hits to 34131 proteins in 2444 species: Archae - 798; Bacteria - 22429; Metazoa - 974; Fungi - 991; Plants - 531; Viruses - 0; Other Eukaryotes - 9610 (source: NCBI BLink).
Δ13C	5050052	bin marker' in DH population	chrA09	29124987
	BnaA09g41780D	GSBRNA2T00057364001	chrA09	29127774	29129179	2787	Thiolase-like		AT4G34850.1	92.857	392	28	0	1	392	1	392	0	754	Symbols: LAP5	Chalcone and stilbene synthase family protein	Chalcone and stilbene synthase family protein	0	LESS ADHESIVE POLLEN 5 (LAP5); FUNCTIONS IN: transferase activity, transferring acyl groups other than amino-acyl groups, catalytic activity, acyltransferase activity; INVOLVED IN: phenylpropanoid biosynthetic process, pollen exine formation; LOCATED IN: cellular_component unknown; EXPRESSED IN: leaf whorl, sepal, anther, flower, seed; EXPRESSED DURING: petal differentiation and expansion stage, E expanded cotyledon stage; CONTAINS InterPro DOMAIN/s: Chalcone/stilbene synthase, N-terminal (InterPro:IPR001099), Thiolase-like (InterPro:IPR016039), Polyketide synthase, type III (InterPro:IPR011141), Thiolase-like, subgroup (InterPro:IPR016038), Chalcone/stilbene synthase, C-terminal (InterPro:IPR012328); BEST Arabidopsis thaliana protein match is: Chalcone and stilbene synthase family protein (TAIR:AT1G02050.1); Has 30201 Blast hits to 17322 proteins in 780 species: Archae - 12; Bacteria - 1396; Metazoa - 17338; Fungi - 3422; Plants - 5037; Viruses - 0; Other Eukaryotes - 2996 (source: NCBI BLink).
	BnaA09g41790D	GSBRNA2T00057365001	chrA09	29129265	29131192		Glycosyl hydrolase family 100		AT4G34860.2	94.921	571	26	1	1	568	1	571	0	1133	Symbols:	Plant neutral invertase family protein	Plant neutral invertase family protein	0	Plant neutral invertase family protein; FUNCTIONS IN: catalytic activity, beta-fructofuranosidase activity; LOCATED IN: cytosol; EXPRESSED IN: 20 plant structures; EXPRESSED DURING: 11 growth stages; CONTAINS InterPro DOMAIN/s: Plant neutral invertase (InterPro:IPR006937), Six-hairpin glycosidase-like (InterPro:IPR008928); BEST Arabidopsis thaliana protein match is: cytosolic invertase 2 (TAIR:AT4G09510.1); Has 35333 Blast hits to 34131 proteins in 2444 species: Archae - 798; Bacteria - 22429; Metazoa - 974; Fungi - 991; Plants - 531; Viruses - 0; Other Eukaryotes - 9610 (source: NCBI BLink).
	BnaA09g41800D	GSBRNA2T00057366001	chrA09	29135672	29137101		Tetraspanin, conserved site		AT2G23810.1	82.418	273	45	2	1	270	1	273	7.34e-163	452	Symbols: TET8	tetraspanin8	tetraspanin8	Member of TETRASPANIN family	tetraspanin8 (TET8); FUNCTIONS IN: molecular_function unknown; INVOLVED IN: aging; LOCATED IN: plasma membrane, membrane; EXPRESSED IN: 25 plant structures; EXPRESSED DURING: 14 growth stages; CONTAINS InterPro DOMAIN/s: Tetraspanin (InterPro:IPR018499), Tetraspanin, conserved site (InterPro:IPR018503), Tetraspanin, subgroup (InterPro:IPR000301); BEST Arabidopsis thaliana protein match is: tetraspanin9 (TAIR:AT4G30430.1); Has 603 Blast hits to 600 proteins in 63 species: Archae - 0; Bacteria - 0; Metazoa - 159; Fungi - 0; Plants - 433; Viruses - 0; Other Eukaryotes - 11 (source: NCBI BLink).
	BnaA09g41810D	GSBRNA2T00057367001	chrA09	29137231	29138857		Tetraspanin, conserved site		AT2G23810.1	83.516	273	44	1	1	272	1	273	6.41e-168	465	Symbols: TET8	tetraspanin8	tetraspanin8	Member of TETRASPANIN family	tetraspanin8 (TET8); FUNCTIONS IN: molecular_function unknown; INVOLVED IN: aging; LOCATED IN: plasma membrane, membrane; EXPRESSED IN: 25 plant structures; EXPRESSED DURING: 14 growth stages; CONTAINS InterPro DOMAIN/s: Tetraspanin (InterPro:IPR018499), Tetraspanin, conserved site (InterPro:IPR018503), Tetraspanin, subgroup (InterPro:IPR000301); BEST Arabidopsis thaliana protein match is: tetraspanin9 (TAIR:AT4G30430.1); Has 603 Blast hits to 600 proteins in 63 species: Archae - 0; Bacteria - 0; Metazoa - 159; Fungi - 0; Plants - 433; Viruses - 0; Other Eukaryotes - 11 (source: NCBI BLink).
	BnaA09g41820D	GSBRNA2T00057368001	chrA09	29140500	29141615		Polyprenyl synthetase-related		AT2G23800.1	86.968	376	44	1	1	371	1	376	0	652	Symbols: GGPS2, GGPS5	geranylgeranyl pyrophosphate synthase 2	geranylgeranyl pyrophosphate synthase 2	encodes an endoplasmic reticulum-targeted geranylgeranyl pyrophosphate synthase	geranylgeranyl pyrophosphate synthase 2 (GGPS2); CONTAINS InterPro DOMAIN/s: Terpenoid synthase (InterPro:IPR008949), Polyprenyl synthetase-related (InterPro:IPR017446), Polyprenyl synthetase (InterPro:IPR000092); BEST Arabidopsis thaliana protein match is: geranylgeranyl pyrophosphate synthase 4 (TAIR:AT2G18640.1); Has 16682 Blast hits to 16674 proteins in 2948 species: Archae - 341; Bacteria - 9381; Metazoa - 343; Fungi - 516; Plants - 473; Viruses - 12; Other Eukaryotes - 5616 (source: NCBI BLink).
	BnaA09g41840D	GSBRNA2T00083206001	chrA09	29147796	29149624		Coiled-coil domain containing protein 109, C-terminal		AT2G23790.1	82.456	342	52	4	1	340	1	336	0	572	Symbols:	Protein of unknown function (DUF607)	Protein of unknown function (DUF607)	0	Protein of unknown function (DUF607); CONTAINS InterPro DOMAIN/s: Protein of unknown function DUF607 (InterPro:IPR006769); BEST Arabidopsis thaliana protein match is: Protein of unknown function (DUF607) (TAIR:AT4G36820.1); Has 364 Blast hits to 364 proteins in 117 species: Archae - 0; Bacteria - 0; Metazoa - 147; Fungi - 45; Plants - 131; Viruses - 0; Other Eukaryotes - 41 (source: NCBI BLink).
	BnaA09g41850D	GSBRNA2T00083208001	chrA09	29166242	29171316		Homeodomain-like		AT2G23760.3	79.65	629	96	14	1	608	10	627	0	845	Symbols: BLH4, SAW2	BEL1-like homeodomain 4	BEL1-like homeodomain 4	Encodes a member of the BEL family of homeodomain proteins. Plants doubly mutant for saw1/saw2 (blh2/blh4) have serrated leaves. BP is expressed in the serrated leaves, therefore saw2 and saw1 may act redundantly to repress BP in leaves.	BEL1-like homeodomain 4 (BLH4); FUNCTIONS IN: DNA binding, sequence-specific DNA binding transcription factor activity; INVOLVED IN: leaf morphogenesis; LOCATED IN: nucleus; EXPRESSED IN: 24 plant structures; EXPRESSED DURING: 12 growth stages; CONTAINS InterPro DOMAIN/s: Homeobox (InterPro:IPR001356), Homeodomain-like (InterPro:IPR009057), Homeobox KN domain (InterPro:IPR008422), POX (InterPro:IPR006563), Homeodomain-related (InterPro:IPR012287); BEST Arabidopsis thaliana protein match is: BEL1-like homeodomain 2 (TAIR:AT4G36870.2); Has 35333 Blast hits to 34131 proteins in 2444 species: Archae - 798; Bacteria - 22429; Metazoa - 974; Fungi - 991; Plants - 531; Viruses - 0; Other Eukaryotes - 9610 (source: NCBI BLink).
	BnaA09g41860D	GSBRNA2T00083209001	chrA09	29174333	29174485		Zinc finger, AN1-type		AT4G12040.2	82	50	9	0	1	50	126	175	5.29e-25	90.1	Symbols:	A20/AN1-like zinc finger family protein	A20/AN1-like zinc finger family protein	0	A20/AN1-like zinc finger family protein; FUNCTIONS IN: DNA binding, zinc ion binding; INVOLVED IN: biological_process unknown; LOCATED IN: cellular_component unknown; EXPRESSED IN: 23 plant structures; EXPRESSED DURING: 15 growth stages; CONTAINS InterPro DOMAIN/s: Zinc finger, AN1-type (InterPro:IPR000058), Zinc finger, A20-type (InterPro:IPR002653); BEST Arabidopsis thaliana protein match is: A20/AN1-like zinc finger family protein (TAIR:AT4G22820.2); Has 1062 Blast hits to 1055 proteins in 152 species: Archae - 6; Bacteria - 0; Metazoa - 438; Fungi - 9; Plants - 479; Viruses - 6; Other Eukaryotes - 124 (source: NCBI BLink).
	BnaA09g41870D	GSBRNA2T00083210001	chrA09	29182946	29184784		na		AT2G23755.1	71.724	145	32	3	87	230	14	150	1.42e-64	197	Symbols:	unknown protein; FUNCTIONS IN: molecular_function unknown; INVOLVED IN: biological_process unknown; LOCATED IN: endomembrane system; Has 35333 Blast hits to 34131 proteins in 2444 species: Archae - 798; Bacteria - 22429; Metazoa - 974; Fungi - 991; Plants - 531; Viruses - 0; Other Eukaryotes - 9610 (source: NCBI BLink).	0	0	unknown protein; FUNCTIONS IN: molecular_function unknown; INVOLVED IN: biological_process unknown; LOCATED IN: endomembrane system; Has 35333 Blast hits to 34131 proteins in 2444 species: Archae - 798; Bacteria - 22429; Metazoa - 974; Fungi - 991; Plants - 531; Viruses - 0; Other Eukaryotes - 9610 (source: NCBI BLink).
	BnaA09g41880D	GSBRNA2T00083211001	chrA09	29184943	29188659		Post-SET domain		AT2G23740.2	59.306	317	91	6	200	489	1074	1379	1.45e-105	343	Symbols:	nucleic acid binding;sequence-specific DNA binding transcription factors;zinc ion binding	nucleic acid binding;sequence-specific DNA binding transcription factors;zinc ion binding	0	nucleic acid binding;sequence-specific DNA binding transcription factors;zinc ion binding; FUNCTIONS IN: sequence-specific DNA binding transcription factor activity, zinc ion binding, nucleic acid binding; INVOLVED IN: chromatin modification; LOCATED IN: intracellular, nucleus; EXPRESSED IN: 22 plant structures; EXPRESSED DURING: 13 growth stages; CONTAINS InterPro DOMAIN/s: Zinc finger, C2H2-like (InterPro:IPR015880), SET domain (InterPro:IPR001214), Pre-SET domain (InterPro:IPR007728), Post-SET domain (InterPro:IPR003616), Zinc finger, C2H2-type (InterPro:IPR007087); BEST Arabidopsis thaliana protein match is: SU(VAR)3-9 homolog 5 (TAIR:AT2G35160.1).
	BnaA09g41880D	GSBRNA2T00083211001	chrA09	29184943	29188659		Post-SET domain		AT2G23740.2	49.084	273	52	8	28	213	300	572	1.2e-57	206	Symbols:	nucleic acid binding;sequence-specific DNA binding transcription factors;zinc ion binding	nucleic acid binding;sequence-specific DNA binding transcription factors;zinc ion binding	0	nucleic acid binding;sequence-specific DNA binding transcription factors;zinc ion binding; FUNCTIONS IN: sequence-specific DNA binding transcription factor activity, zinc ion binding, nucleic acid binding; INVOLVED IN: chromatin modification; LOCATED IN: intracellular, nucleus; EXPRESSED IN: 22 plant structures; EXPRESSED DURING: 13 growth stages; CONTAINS InterPro DOMAIN/s: Zinc finger, C2H2-like (InterPro:IPR015880), SET domain (InterPro:IPR001214), Pre-SET domain (InterPro:IPR007728), Post-SET domain (InterPro:IPR003616), Zinc finger, C2H2-type (InterPro:IPR007087); BEST Arabidopsis thaliana protein match is: SU(VAR)3-9 homolog 5 (TAIR:AT2G35160.1).
	BnaA09g41880D	GSBRNA2T00083211001	chrA09	29184943	29188659		Post-SET domain		AT2G23740.2	55.435	92	19	3	205	274	666	757	7.61e-19	90.1	Symbols:	nucleic acid binding;sequence-specific DNA binding transcription factors;zinc ion binding	nucleic acid binding;sequence-specific DNA binding transcription factors;zinc ion binding	0	nucleic acid binding;sequence-specific DNA binding transcription factors;zinc ion binding; FUNCTIONS IN: sequence-specific DNA binding transcription factor activity, zinc ion binding, nucleic acid binding; INVOLVED IN: chromatin modification; LOCATED IN: intracellular, nucleus; EXPRESSED IN: 22 plant structures; EXPRESSED DURING: 13 growth stages; CONTAINS InterPro DOMAIN/s: Zinc finger, C2H2-like (InterPro:IPR015880), SET domain (InterPro:IPR001214), Pre-SET domain (InterPro:IPR007728), Post-SET domain (InterPro:IPR003616), Zinc finger, C2H2-type (InterPro:IPR007087); BEST Arabidopsis thaliana protein match is: SU(VAR)3-9 homolog 5 (TAIR:AT2G35160.1).
	BnaA09g41890D	GSBRNA2T00083213001	chrA09	29194599	29195856		na		AT2G23700.1	63.816	304	52	7	1	248	384	685	6.53e-117	350	Symbols:	Protein of unknown function, DUF547	Protein of unknown function, DUF547	0	Protein of unknown function, DUF547; CONTAINS InterPro DOMAIN/s: Protein of unknown function DUF547 (InterPro:IPR006869); BEST Arabidopsis thaliana protein match is: Protein of unknown function, DUF547 (TAIR:AT5G66600.2); Has 867 Blast hits to 688 proteins in 125 species: Archae - 4; Bacteria - 86; Metazoa - 75; Fungi - 16; Plants - 587; Viruses - 0; Other Eukaryotes - 99 (source: NCBI BLink).
	BnaA09g41900D	GSBRNA2T00083214001	chrA09	29201936	29202460		Protein of unknown function DUF4228		AT2G23690.1	87.195	164	19	2	1	163	1	163	2.45e-89	257	Symbols:	unknown protein; FUNCTIONS IN: molecular_function unknown; INVOLVED IN: N-terminal protein myristoylation; LOCATED IN: cellular_component unknown; EXPRESSED IN: 7 plant structures; EXPRESSED DURING: petal differentiation and expansion stage; BEST Arabidopsis thaliana protein match is: unknown protein (TAIR:AT4G37240.1); Has 243 Blast hits to 243 proteins in 15 species: Archae - 0; Bacteria - 0; Metazoa - 0; Fungi - 0; Plants - 241; Viruses - 0; Other Eukaryotes - 2 (source: NCBI BLink).	0	0	unknown protein; FUNCTIONS IN: molecular_function unknown; INVOLVED IN: N-terminal protein myristoylation; LOCATED IN: cellular_component unknown; EXPRESSED IN: 7 plant structures; EXPRESSED DURING: petal differentiation and expansion stage; BEST Arabidopsis thaliana protein match is: unknown protein (TAIR:AT4G37240.1); Has 243 Blast hits to 243 proteins in 15 species: Archae - 0; Bacteria - 0; Metazoa - 0; Fungi - 0; Plants - 241; Viruses - 0; Other Eukaryotes - 2 (source: NCBI BLink).
	BnaA09g41910D	GSBRNA2T00083215001	chrA09	29209589	29212709		Reticulon		AT2G23640.1	75	208	50	1	1	208	1	206	8.65e-115	325	Symbols: RTNLB13	Reticulan like protein B13	Reticulan like protein B13	0	Reticulan like protein B13 (RTNLB13); CONTAINS InterPro DOMAIN/s: Reticulon (InterPro:IPR003388); BEST Arabidopsis thaliana protein match is: Reticulon family protein (TAIR:AT3G10915.3); Has 751 Blast hits to 751 proteins in 54 species: Archae - 0; Bacteria - 0; Metazoa - 324; Fungi - 0; Plants - 418; Viruses - 0; Other Eukaryotes - 9 (source: NCBI BLink).
	BnaA09g41920D	GSBRNA2T00083216001	chrA09	29217436	29219339		na		AT2G23600.1	71.863	263	50	1	1	239	1	263	1.73e-138	389	Symbols: ACL, ATMES2, MES2, ATME8, ME8	acetone-cyanohydrin lyase	acetone-cyanohydrin lyase	Encodes a protein shown to have carboxylesterase activity, methyl salicylate esterase activity, methyl jasmonate esterase activity, and methyl IAA esterase activity in vitro. MES2 appears to be involved in MeSA hydrolysis in planta. This protein does not act on MeGA4, or MEGA9 in vitro.	acetone-cyanohydrin lyase (ACL); FUNCTIONS IN: hydrolase activity, hydrolase activity, acting on ester bonds, methyl salicylate esterase activity, methyl jasmonate esterase activity, methyl indole-3-acetate esterase activity; INVOLVED IN: salicylic acid metabolic process; LOCATED IN: cellular_component unknown; EXPRESSED IN: guard cell, leaf; EXPRESSED DURING: seedling growth; CONTAINS InterPro DOMAIN/s: Alpha/beta hydrolase fold-1 (InterPro:IPR000073); BEST Arabidopsis thaliana protein match is: methyl esterase 1 (TAIR:AT2G23620.1); Has 1952 Blast hits to 1950 proteins in 444 species: Archae - 0; Bacteria - 1129; Metazoa - 7; Fungi - 27; Plants - 629; Viruses - 0; Other Eukaryotes - 160 (source: NCBI BLink).
	BnaA09g41930D	GSBRNA2T00083219001	chrA09	29221090	29222781		SGNH hydrolase-type esterase domain		AT2G23540.1	90.464	388	35	2	1	387	1	387	0	710	Symbols:	GDSL-like Lipase/Acylhydrolase superfamily protein	GDSL-like Lipase/Acylhydrolase superfamily protein	0	GDSL-like Lipase/Acylhydrolase superfamily protein; FUNCTIONS IN: hydrolase activity, acting on ester bonds, carboxylesterase activity; INVOLVED IN: lipid metabolic process; LOCATED IN: endomembrane system; EXPRESSED IN: embryo, hypocotyl, root, flower; EXPRESSED DURING: 4 anthesis, C globular stage; CONTAINS InterPro DOMAIN/s: Lipase, GDSL (InterPro:IPR001087); BEST Arabidopsis thaliana protein match is: GDSL-like Lipase/Acylhydrolase superfamily protein (TAIR:AT3G50400.1); Has 3581 Blast hits to 3540 proteins in 243 species: Archae - 0; Bacteria - 373; Metazoa - 0; Fungi - 51; Plants - 3139; Viruses - 0; Other Eukaryotes - 18 (source: NCBI BLink).
	BnaA09g41940D	GSBRNA2T00083220001	chrA09	29228245	29228601		Protein of unknown function DUF936, plant		AT2G31920.1	67.241	116	37	1	2	117	460	574	1.92e-44	152	Symbols:	Plant protein of unknown function (DUF936)	Plant protein of unknown function (DUF936)	0	Plant protein of unknown function (DUF936); LOCATED IN: chloroplast; CONTAINS InterPro DOMAIN/s: Protein of unknown function DUF936, plant (InterPro:IPR010341); BEST Arabidopsis thaliana protein match is: Plant protein of unknown function (DUF936) (TAIR:AT1G23790.1); Has 236 Blast hits to 171 proteins in 13 species: Archae - 0; Bacteria - 0; Metazoa - 0; Fungi - 0; Plants - 236; Viruses - 0; Other Eukaryotes - 0 (source: NCBI BLink).
	BnaA09g41950D	GSBRNA2T00083221001	chrA09	29230172	29230579		Chloramphenicol acetyltransferase-like domain		AT2G23510.1	80.741	135	26	0	1	135	20	154	3.66e-72	222	Symbols: SDT	spermidine disinapoyl acyltransferase	spermidine disinapoyl acyltransferase	0	spermidine disinapoyl acyltransferase (SDT); CONTAINS InterPro DOMAIN/s: Transferase (InterPro:IPR003480); BEST Arabidopsis thaliana protein match is: HXXXD-type acyl-transferase family protein (TAIR:AT2G25150.1); Has 2265 Blast hits to 2257 proteins in 134 species: Archae - 0; Bacteria - 0; Metazoa - 0; Fungi - 42; Plants - 2219; Viruses - 0; Other Eukaryotes - 4 (source: NCBI BLink).
	BnaA09g41960D	GSBRNA2T00083223001	chrA09	29233280	29237366		Chloramphenicol acetyltransferase-like domain		AT2G23510.1	78.936	451	90	2	1	447	1	450	0	733	Symbols: SDT	spermidine disinapoyl acyltransferase	spermidine disinapoyl acyltransferase	0	spermidine disinapoyl acyltransferase (SDT); CONTAINS InterPro DOMAIN/s: Transferase (InterPro:IPR003480); BEST Arabidopsis thaliana protein match is: HXXXD-type acyl-transferase family protein (TAIR:AT2G25150.1); Has 2265 Blast hits to 2257 proteins in 134 species: Archae - 0; Bacteria - 0; Metazoa - 0; Fungi - 42; Plants - 2219; Viruses - 0; Other Eukaryotes - 4 (source: NCBI BLink).
	BnaA09g41970D	GSBRNA2T00083224001	chrA09	29239481	29242783		Tyrosine-protein kinase, catalytic domain		AT2G23450.1	76.705	704	149	7	37	735	15	708	0	1092	Symbols:	Protein kinase superfamily protein	Protein kinase superfamily protein	0	Protein kinase superfamily protein; FUNCTIONS IN: kinase activity; INVOLVED IN: protein amino acid phosphorylation; LOCATED IN: cellular_component unknown; EXPRESSED IN: 21 plant structures; EXPRESSED DURING: 11 growth stages; CONTAINS InterPro DOMAIN/s: Protein kinase, ATP binding site (InterPro:IPR017441), Protein kinase, catalytic domain (InterPro:IPR000719), EGF-like (InterPro:IPR006210), Serine/threonine-protein kinase-like domain (InterPro:IPR017442), Protein kinase-like domain (InterPro:IPR011009), Serine/threonine-protein kinase, active site (InterPro:IPR008271); BEST Arabidopsis thaliana protein match is: Protein kinase superfamily protein (TAIR:AT5G66790.1); Has 113981 Blast hits to 112485 proteins in 3193 species: Archae - 103; Bacteria - 12981; Metazoa - 41291; Fungi - 9532; Plants - 32683; Viruses - 360; Other Eukaryotes - 17031 (source: NCBI BLink).
	BnaA09g41980D	GSBRNA2T00083225001	chrA09	29251974	29252225		na		AT2G23440.1	70.238	84	22	2	1	83	1	82	7.16e-34	111	Symbols:	unknown protein; FUNCTIONS IN: molecular_function unknown; INVOLVED IN: biological_process unknown; LOCATED IN: endomembrane system; EXPRESSED IN: root; Has 25 Blast hits to 25 proteins in 6 species: Archae - 0; Bacteria - 0; Metazoa - 0; Fungi - 0; Plants - 25; Viruses - 0; Other Eukaryotes - 0 (source: NCBI BLink).	0	0	unknown protein; FUNCTIONS IN: molecular_function unknown; INVOLVED IN: biological_process unknown; LOCATED IN: endomembrane system; EXPRESSED IN: root; Has 25 Blast hits to 25 proteins in 6 species: Archae - 0; Bacteria - 0; Metazoa - 0; Fungi - 0; Plants - 25; Viruses - 0; Other Eukaryotes - 0 (source: NCBI BLink).
	BnaA09g41990D	GSBRNA2T00083227001	chrA09	29255659	29256983		Cyclin-dependent kinase inhibitor, plant		AT2G23430.1	58.382	173	46	8	1	150	21	190	4.34e-37	125	Symbols: ICK1, KRP1	Cyclin-dependent kinase inhibitor family protein	Cyclin-dependent kinase inhibitor family protein	Encodes a cyclin-dependent kinase inhibitor protein that functions as a negative regulator of cell division and promoter of endoreduplication. A member of seven KRP genes found in Arabidopsis thaliana. Differential expression patterns for distinct KRPs were revealed by in situ hybridization. Both SKP2b and RKP appear to be involved in the degradation of KRP1.	ICK1; CONTAINS InterPro DOMAIN/s: Cyclin-dependent kinase inhibitor (InterPro:IPR003175), Cyclin-dependent kinase inhibitor, plant (InterPro:IPR016701); BEST Arabidopsis thaliana protein match is: KIP-related protein 2 (TAIR:AT3G50630.1); Has 507 Blast hits to 479 proteins in 88 species: Archae - 0; Bacteria - 19; Metazoa - 119; Fungi - 13; Plants - 208; Viruses - 0; Other Eukaryotes - 148 (source: NCBI BLink).
	BnaA09g42000D	GSBRNA2T00083228001	chrA09	29260020	29263339		Nicotinate phosphoribosyltransferase-like		AT2G23420.1	94.434	557	30	1	1	556	1	557	0	1095	Symbols: NAPRT2	nicotinate phosphoribosyltransferase 2	nicotinate phosphoribosyltransferase 2	0	nicotinate phosphoribosyltransferase 2 (NAPRT2); FUNCTIONS IN: nicotinate phosphoribosyltransferase activity; INVOLVED IN: pyridine nucleotide biosynthetic process, nicotinate nucleotide salvage; LOCATED IN: cellular_component unknown; EXPRESSED IN: 22 plant structures; EXPRESSED DURING: 13 growth stages; CONTAINS InterPro DOMAIN/s: Nicotinate phosphoribosyltransferase-related (InterPro:IPR007229), Nicotinate phosphoribosyltransferase putative (InterPro:IPR006405), Nicotinate phosphoribosyltransferase-like (InterPro:IPR015977); BEST Arabidopsis thaliana protein match is: nicotinate phosphoribosyltransferase 1 (TAIR:AT4G36940.1); Has 2998 Blast hits to 2961 proteins in 1361 species: Archae - 146; Bacteria - 2405; Metazoa - 184; Fungi - 41; Plants - 69; Viruses - 0; Other Eukaryotes - 153 (source: NCBI BLink).
	BnaA09g42010D	GSBRNA2T00083229001	chrA09	29264300	29266490		na		AT2G23370.1	85.423	343	46	2	1	342	1	340	0	586	Symbols:	unknown protein; BEST Arabidopsis thaliana protein match is: unknown protein (TAIR:AT4G34090.1); Has 73 Blast hits to 73 proteins in 21 species: Archae - 0; Bacteria - 0; Metazoa - 0; Fungi - 0; Plants - 65; Viruses - 0; Other Eukaryotes - 8 (source: NCBI BLink).	0	0	unknown protein; BEST Arabidopsis thaliana protein match is: unknown protein (TAIR:AT4G34090.1); Has 73 Blast hits to 73 proteins in 21 species: Archae - 0; Bacteria - 0; Metazoa - 0; Fungi - 0; Plants - 65; Viruses - 0; Other Eukaryotes - 8 (source: NCBI BLink).
	BnaA09g42020D	GSBRNA2T00083230001	chrA09	29266627	29269537		Protein of unknown function DUF869, plant		AT2G23360.1	64.934	904	151	17	1	745	1	897	0	1013	Symbols:	Plant protein of unknown function (DUF869)	Plant protein of unknown function (DUF869)	0	Plant protein of unknown function (DUF869); CONTAINS InterPro DOMAIN/s: Protein of unknown function DUF869, plant (InterPro:IPR008587); BEST Arabidopsis thaliana protein match is: Plant protein of unknown function (DUF869) (TAIR:AT1G19835.2); Has 38218 Blast hits to 24021 proteins in 1620 species: Archae - 547; Bacteria - 4231; Metazoa - 19834; Fungi - 3463; Plants - 2306; Viruses - 121; Other Eukaryotes - 7716 (source: NCBI BLink).
	BnaA09g42030D	GSBRNA2T00083231001	chrA09	29271600	29274916		Nucleotide-binding, alpha-beta plait		AT2G23350.1	78.88	625	102	9	28	629	44	661	0	976	Symbols: PAB4, PABP4	poly(A) binding protein 4	poly(A) binding protein 4	polyadenylate-binding protein, putative / PABP, putative.Member of the Class II family of PABP proteins. Highly and ubiquitously expressed.	poly(A) binding protein 4 (PAB4); FUNCTIONS IN: RNA binding, translation initiation factor activity; INVOLVED IN: response to cadmium ion; EXPRESSED IN: 24 plant structures; EXPRESSED DURING: 14 growth stages; CONTAINS InterPro DOMAIN/s: Polyadenylate-binding protein/Hyperplastic disc protein (InterPro:IPR002004), RNA recognition motif, RNP-1 (InterPro:IPR000504), Polyadenylate binding protein, human types 1, 2, 3, 4 (InterPro:IPR006515), Nucleotide-binding, alpha-beta plait (InterPro:IPR012677); BEST Arabidopsis thaliana protein match is: poly(A) binding protein 2 (TAIR:AT4G34110.1); Has 520413 Blast hits to 486687 proteins in 21592 species: Archae - 10501; Bacteria - 294432; Metazoa - 110769; Fungi - 17969; Plants - 36260; Viruses - 34479; Other Eukaryotes - 16003 (source: NCBI BLink).
	BnaA09g42040D	GSBRNA2T00083232001	chrA09	29276367	29280238		P-type ATPase, cytoplasmic domain N		AT4G37270.1	86.188	362	50	0	314	675	427	788	0	633	Symbols: HMA1, ATHMA1	heavy metal atpase 1	heavy metal atpase 1	Encodes a P1B-type ATPases that is localized to the chloroplast envelope and is involved in the transport of Cu into chloroplasts. It is essential for growth under high light conditions.	heavy metal atpase 1 (HMA1); FUNCTIONS IN: copper-exporting ATPase activity, ATPase activity, calcium-transporting ATPase activity, zinc transporting ATPase activity, cadmium-transporting ATPase activity; INVOLVED IN: cellular copper ion homeostasis, calcium ion transport, response to toxin, zinc ion homeostasis, response to light intensity; LOCATED IN: chloroplast, chloroplast envelope; EXPRESSED IN: 25 plant structures; EXPRESSED DURING: 14 growth stages; CONTAINS InterPro DOMAIN/s: Haloacid dehalogenase-like hydrolase (InterPro:IPR005834), ATPase, P-type, heavy metal translocating (InterPro:IPR006416), ATPase, P-type, ATPase-associated domain (InterPro:IPR008250), ATPase, P-type, K/Mg/Cd/Cu/Zn/Na/Ca/Na/H-transporter (InterPro:IPR001757), ATPase, P-type, heavy metal-(Cd/Co/Hg/Pb/Zn)-translocating (InterPro:IPR006404), ATPase, P-type phosphorylation site (InterPro:IPR018303); BEST Arabidopsis thaliana protein match is: heavy metal atpase 2 (TAIR:AT4G30110.1); Has 36740 Blast hits to 31592 proteins in 3081 species: Archae - 714; Bacteria - 24289; Metazoa - 3807; Fungi - 1794; Plants - 1612; Viruses - 8; Other Eukaryotes - 4516 (source: NCBI BLink).
	BnaA09g42040D	GSBRNA2T00083232001	chrA09	29276367	29280238		P-type ATPase, cytoplasmic domain N		AT4G37270.1	71.019	314	76	6	1	300	1	313	3.88e-125	390	Symbols: HMA1, ATHMA1	heavy metal atpase 1	heavy metal atpase 1	Encodes a P1B-type ATPases that is localized to the chloroplast envelope and is involved in the transport of Cu into chloroplasts. It is essential for growth under high light conditions.	heavy metal atpase 1 (HMA1); FUNCTIONS IN: copper-exporting ATPase activity, ATPase activity, calcium-transporting ATPase activity, zinc transporting ATPase activity, cadmium-transporting ATPase activity; INVOLVED IN: cellular copper ion homeostasis, calcium ion transport, response to toxin, zinc ion homeostasis, response to light intensity; LOCATED IN: chloroplast, chloroplast envelope; EXPRESSED IN: 25 plant structures; EXPRESSED DURING: 14 growth stages; CONTAINS InterPro DOMAIN/s: Haloacid dehalogenase-like hydrolase (InterPro:IPR005834), ATPase, P-type, heavy metal translocating (InterPro:IPR006416), ATPase, P-type, ATPase-associated domain (InterPro:IPR008250), ATPase, P-type, K/Mg/Cd/Cu/Zn/Na/Ca/Na/H-transporter (InterPro:IPR001757), ATPase, P-type, heavy metal-(Cd/Co/Hg/Pb/Zn)-translocating (InterPro:IPR006404), ATPase, P-type phosphorylation site (InterPro:IPR018303); BEST Arabidopsis thaliana protein match is: heavy metal atpase 2 (TAIR:AT4G30110.1); Has 36740 Blast hits to 31592 proteins in 3081 species: Archae - 714; Bacteria - 24289; Metazoa - 3807; Fungi - 1794; Plants - 1612; Viruses - 8; Other Eukaryotes - 4516 (source: NCBI BLink).
	BnaA09g42050D	GSBRNA2T00083233001	chrA09	29282095	29282352		na		AT2G23270.1	82.353	85	15	0	1	85	2	86	2.59e-44	137	Symbols:	unknown protein; FUNCTIONS IN: molecular_function unknown; INVOLVED IN: biological_process unknown; LOCATED IN: endomembrane system; EXPRESSED IN: stem, sperm cell, root, stamen; EXPRESSED DURING: 4 anthesis; BEST Arabidopsis thaliana protein match is: unknown protein (TAIR:AT4G37290.1); Has 36 Blast hits to 35 proteins in 6 species: Archae - 0; Bacteria - 0; Metazoa - 0; Fungi - 0; Plants - 36; Viruses - 0; Other Eukaryotes - 0 (source: NCBI BLink).	0	0	unknown protein; FUNCTIONS IN: molecular_function unknown; INVOLVED IN: biological_process unknown; LOCATED IN: endomembrane system; EXPRESSED IN: stem, sperm cell, root, stamen; EXPRESSED DURING: 4 anthesis; BEST Arabidopsis thaliana protein match is: unknown protein (TAIR:AT4G37290.1); Has 36 Blast hits to 35 proteins in 6 species: Archae - 0; Bacteria - 0; Metazoa - 0; Fungi - 0; Plants - 36; Viruses - 0; Other Eukaryotes - 0 (source: NCBI BLink).
	BnaA09g42060D	GSBRNA2T00083234001	chrA09	29289062	29290447		UDP-glucuronosyl/UDP-glucosyltransferase		AT2G23260.1	77.007	461	97	3	1	459	1	454	0	733	Symbols: UGT84B1	UDP-glucosyl transferase 84B1	UDP-glucosyl transferase 84B1	0	UDP-glucosyl transferase 84B1 (UGT84B1); FUNCTIONS IN: indole-3-acetate beta-glucosyltransferase activity, UDP-glycosyltransferase activity, quercetin 7-O-glucosyltransferase activity, transferase activity, transferring glycosyl groups, abscisic acid glucosyltransferase activity; INVOLVED IN: metabolic process; LOCATED IN: cellular_component unknown; CONTAINS InterPro DOMAIN/s: UDP-glucuronosyl/UDP-glucosyltransferase (InterPro:IPR002213); BEST Arabidopsis thaliana protein match is: UDP-glucosyl transferase 84B2 (TAIR:AT2G23250.1); Has 8287 Blast hits to 8221 proteins in 529 species: Archae - 0; Bacteria - 658; Metazoa - 2389; Fungi - 60; Plants - 4987; Viruses - 124; Other Eukaryotes - 69 (source: NCBI BLink).
	BnaA09g42070D	GSBRNA2T00083235001	chrA09	29291863	29293218		UDP-glucuronosyl/UDP-glucosyltransferase		AT2G23250.1	76.888	437	95	3	13	445	1	435	0	705	Symbols: UGT84B2	UDP-glucosyl transferase 84B2	UDP-glucosyl transferase 84B2	0	UDP-glucosyl transferase 84B2 (UGT84B2); FUNCTIONS IN: UDP-glycosyltransferase activity, transferase activity, transferring glycosyl groups, abscisic acid glucosyltransferase activity; INVOLVED IN: metabolic process; CONTAINS InterPro DOMAIN/s: UDP-glucuronosyl/UDP-glucosyltransferase (InterPro:IPR002213); BEST Arabidopsis thaliana protein match is: UDP-glucosyl transferase 84B1 (TAIR:AT2G23260.1); Has 7753 Blast hits to 7694 proteins in 507 species: Archae - 0; Bacteria - 493; Metazoa - 2078; Fungi - 69; Plants - 4947; Viruses - 102; Other Eukaryotes - 64 (source: NCBI BLink).
	BnaA09g42080D	GSBRNA2T00083236001	chrA09	29293871	29295538	514	Malectin-like carbohydrate-binding domain		AT2G23200.1	71.127	568	132	9	1	555	286	834	0	779	Symbols:	Protein kinase superfamily protein	Protein kinase superfamily protein	0	Protein kinase superfamily protein; FUNCTIONS IN: kinase activity; INVOLVED IN: protein amino acid phosphorylation; LOCATED IN: endomembrane system; EXPRESSED IN: 20 plant structures; EXPRESSED DURING: 12 growth stages; CONTAINS InterPro DOMAIN/s: Protein kinase, ATP binding site (InterPro:IPR017441), Protein kinase, catalytic domain (InterPro:IPR000719), Serine-threonine/tyrosine-protein kinase (InterPro:IPR001245), Protein kinase-like domain (InterPro:IPR011009), Serine/threonine-protein kinase, active site (InterPro:IPR008271); BEST Arabidopsis thaliana protein match is: Protein kinase superfamily protein (TAIR:AT5G24010.1); Has 117317 Blast hits to 115989 proteins in 4644 species: Archae - 97; Bacteria - 13591; Metazoa - 43650; Fungi - 9956; Plants - 32544; Viruses - 404; Other Eukaryotes - 17075 (source: NCBI BLink).
Δ13C	27390683	bin marker' in DH population	chrA09	29294385
	BnaA09g42090D	GSBRNA2T00083237001	chrA09	29295633	29296370	1248	Malectin-like carbohydrate-binding domain		AT2G23200.1	66.932	251	75	4	1	244	1	250	8.79e-109	332	Symbols:	Protein kinase superfamily protein	Protein kinase superfamily protein	0	Protein kinase superfamily protein; FUNCTIONS IN: kinase activity; INVOLVED IN: protein amino acid phosphorylation; LOCATED IN: endomembrane system; EXPRESSED IN: 20 plant structures; EXPRESSED DURING: 12 growth stages; CONTAINS InterPro DOMAIN/s: Protein kinase, ATP binding site (InterPro:IPR017441), Protein kinase, catalytic domain (InterPro:IPR000719), Serine-threonine/tyrosine-protein kinase (InterPro:IPR001245), Protein kinase-like domain (InterPro:IPR011009), Serine/threonine-protein kinase, active site (InterPro:IPR008271); BEST Arabidopsis thaliana protein match is: Protein kinase superfamily protein (TAIR:AT5G24010.1); Has 117317 Blast hits to 115989 proteins in 4644 species: Archae - 97; Bacteria - 13591; Metazoa - 43650; Fungi - 9956; Plants - 32544; Viruses - 404; Other Eukaryotes - 17075 (source: NCBI BLink).
	BnaA09g42100D	GSBRNA2T00083238001	chrA09	29296962	29299452		Cytochrome P450, conserved site		AT2G23190.1	85.17	499	72	1	1	497	45	543	0	894	Symbols: CYP81D7	cytochrome P450, family 81, subfamily D, polypeptide 7	cytochrome P450, family 81, subfamily D, polypeptide 7	member of CYP81D	cytochrome P450, family 81, subfamily D, polypeptide 7 (CYP81D7); FUNCTIONS IN: electron carrier activity, monooxygenase activity, iron ion binding, oxygen binding, heme binding; INVOLVED IN: oxidation reduction; LOCATED IN: endomembrane system; CONTAINS InterPro DOMAIN/s: Cytochrome P450 (InterPro:IPR001128), Cytochrome P450, conserved site (InterPro:IPR017972), Cytochrome P450, E-class, group I (InterPro:IPR002401); BEST Arabidopsis thaliana protein match is: cytochrome P450, family 81, subfamily D, polypeptide 6 (TAIR:AT2G23220.1); Has 35184 Blast hits to 35019 proteins in 1809 species: Archae - 61; Bacteria - 5655; Metazoa - 11706; Fungi - 7008; Plants - 9335; Viruses - 3; Other Eukaryotes - 1416 (source: NCBI BLink).
	BnaA09g42110D	GSBRNA2T00083239001	chrA09	29300149	29301282		Cytochrome P450, conserved site		AT3G28740.1	66.667	330	97	3	31	347	177	506	2.61e-158	453	Symbols: CYP81D1	Cytochrome P450 superfamily protein	Cytochrome P450 superfamily protein	Encodes a member of the cytochrome p450 family. Expression is upregulated in response to cis-jasmonate treatment. Overexpression induces synthesis of volatile compounds that affect chemical ecology and insect interactions.	CYP81D1; FUNCTIONS IN: electron carrier activity, monooxygenase activity, iron ion binding, oxygen binding, heme binding; INVOLVED IN: response to cyclopentenone, defense response to insect; LOCATED IN: endomembrane system; EXPRESSED IN: 10 plant structures; EXPRESSED DURING: 4 anthesis, C globular stage, petal differentiation and expansion stage; CONTAINS InterPro DOMAIN/s: Cytochrome P450 (InterPro:IPR001128), Cytochrome P450, conserved site (InterPro:IPR017972), Cytochrome P450, E-class, group I (InterPro:IPR002401); BEST Arabidopsis thaliana protein match is: cytochrome P450, family 81, subfamily D, polypeptide 7 (TAIR:AT2G23190.1); Has 36095 Blast hits to 35936 proteins in 1857 species: Archae - 61; Bacteria - 5661; Metazoa - 11857; Fungi - 7468; Plants - 9503; Viruses - 3; Other Eukaryotes - 1542 (source: NCBI BLink).
	BnaA09g42120D	GSBRNA2T00083240001	chrA09	29302310	29303860		Cytochrome P450, conserved site		AT2G23180.1	85.769	520	66	2	1	516	1	516	0	929	Symbols: CYP96A1	cytochrome P450, family 96, subfamily A, polypeptide 1	cytochrome P450, family 96, subfamily A, polypeptide 1	member of CYP96A	cytochrome P450, family 96, subfamily A, polypeptide 1 (CYP96A1); FUNCTIONS IN: electron carrier activity, monooxygenase activity, iron ion binding, oxygen binding, heme binding; INVOLVED IN: oxidation reduction; LOCATED IN: endomembrane system; EXPRESSED IN: 12 plant structures; EXPRESSED DURING: 6 growth stages; CONTAINS InterPro DOMAIN/s: Cytochrome P450 (InterPro:IPR001128), Cytochrome P450, E-class, group I (InterPro:IPR002401), Cytochrome P450, conserved site (InterPro:IPR017972); BEST Arabidopsis thaliana protein match is: cytochrome P450, family 96, subfamily A, polypeptide 9 (TAIR:AT4G39480.1); Has 27906 Blast hits to 27823 proteins in 1447 species: Archae - 44; Bacteria - 2407; Metazoa - 10493; Fungi - 6010; Plants - 7891; Viruses - 3; Other Eukaryotes - 1058 (source: NCBI BLink).
	BnaA09g42130D	GSBRNA2T00083243001	chrA09	29318083	29319581		WW domain		AT5G14610.2	79.545	176	34	2	5	180	3	176	8.74e-92	280	Symbols:	DEAD box RNA helicase family protein	DEAD box RNA helicase family protein	0	DEAD box RNA helicase family protein; FUNCTIONS IN: helicase activity, ATP-dependent helicase activity, ATP binding, nucleic acid binding; LOCATED IN: cellular_component unknown; EXPRESSED IN: 21 plant structures; EXPRESSED DURING: 12 growth stages; CONTAINS InterPro DOMAIN/s: DNA/RNA helicase, DEAD/DEAH box type, N-terminal (InterPro:IPR011545), RNA helicase, DEAD-box type, Q motif (InterPro:IPR014014), RNA helicase, ATP-dependent, DEAD-box, conserved site (InterPro:IPR000629), WW/Rsp5/WWP (InterPro:IPR001202), DEAD-like helicase, N-terminal (InterPro:IPR014001), DNA/RNA helicase, C-terminal (InterPro:IPR001650), Helicase, superfamily 1/2, ATP-binding domain (InterPro:IPR014021); BEST Arabidopsis thaliana protein match is: DEAD box RNA helicase 1 (TAIR:AT3G01540.4).
	BnaA09g42140D	GSBRNA2T00083245001	chrA09	29324932	29327962		GH3 auxin-responsive promoter		AT2G23170.1	90.94	596	53	1	1	596	1	595	0	1129	Symbols: GH3.3	Auxin-responsive GH3 family protein	Auxin-responsive GH3 family protein	encodes an IAA-amido synthase that conjugates Asp and other amino acids to auxin in vitro.	GH3.3; CONTAINS InterPro DOMAIN/s: GH3 auxin-responsive promoter (InterPro:IPR004993); BEST Arabidopsis thaliana protein match is: Auxin-responsive GH3 family protein (TAIR:AT4G37390.1); Has 1734 Blast hits to 1530 proteins in 236 species: Archae - 0; Bacteria - 610; Metazoa - 53; Fungi - 2; Plants - 676; Viruses - 0; Other Eukaryotes - 393 (source: NCBI BLink).
	BnaA09g42150D	GSBRNA2T00083246001	chrA09	29332668	29333674		Natural resistance-associated macrophage protein		AT2G23150.1	83.333	156	19	2	1	155	1	150	9.09e-77	238	Symbols: NRAMP3, ATNRAMP3	natural resistance-associated macrophage protein 3	natural resistance-associated macrophage protein 3	Encodes a member of the Nramp2 metal transporter family; like its homolog Atnramp4, localized in vacuolar membrane. Seedlings of double mutant, atnramp3-1 atnramp4-1, were arrested at early germination.	natural resistance-associated macrophage protein 3 (NRAMP3); FUNCTIONS IN: manganese ion transmembrane transporter activity, inorganic anion transmembrane transporter activity, metal ion transmembrane transporter activity; INVOLVED IN: in 10 processes; LOCATED IN: vacuolar membrane, plasma membrane, vacuole; EXPRESSED IN: 27 plant structures; EXPRESSED DURING: 13 growth stages; CONTAINS InterPro DOMAIN/s: Natural resistance-associated macrophage protein (InterPro:IPR001046); BEST Arabidopsis thaliana protein match is: natural resistance associated macrophage protein 4 (TAIR:AT5G67330.1); Has 4997 Blast hits to 4957 proteins in 1529 species: Archae - 118; Bacteria - 3577; Metazoa - 372; Fungi - 260; Plants - 341; Viruses - 0; Other Eukaryotes - 329 (source: NCBI BLink).
	BnaA09g42160D	GSBRNA2T00083247001	chrA09	29333727	29338890	16961	Armadillo-type fold	AT2G23140.1	75.971	824	116	7	291	1033	7	829	0	1211	Symbols:	RING/U-box superfamily protein with ARM repeat domain	RING/U-box superfamily protein with ARM repeat domain	0	RING/U-box superfamily protein with ARM repeat domain; FUNCTIONS IN: ubiquitin-protein ligase activity, binding; INVOLVED IN: protein ubiquitination; LOCATED IN: ubiquitin ligase complex; EXPRESSED IN: male gametophyte, cultured cell, pollen tube; EXPRESSED DURING: L mature pollen stage, M germinated pollen stage; CONTAINS InterPro DOMAIN/s: U box domain (InterPro:IPR003613), Armadillo-like helical (InterPro:IPR011989), Armadillo (InterPro:IPR000225), Armadillo-type fold (InterPro:IPR016024); BEST Arabidopsis thaliana protein match is: ARM repeat superfamily protein (TAIR:AT5G67340.1); Has 11466 Blast hits to 5570 proteins in 449 species: Archae - 8; Bacteria - 346; Metazoa - 2626; Fungi - 852; Plants - 4850; Viruses - 10; Other Eukaryotes - 2774 (source: NCBI BLink).
	BnaA09g42180D	GSBRNA2T00093035001	chrA09	29346244	29346775	8868	Late embryogenesis abundant protein, LEA-18	AT2G23120.1	66.129	62	20	1	20	81	20	80	5.77e-21	78.6	Symbols:	Late embryogenesis abundant protein, group 6	Late embryogenesis abundant protein, group 6	0	Late embryogenesis abundant protein, group 6; FUNCTIONS IN: molecular_function unknown; INVOLVED IN: biological_process unknown; LOCATED IN: plasma membrane; EXPRESSED IN: 23 plant structures; EXPRESSED DURING: 14 growth stages; CONTAINS InterPro DOMAIN/s: Late embryogenesis abundant protein, group 6 (InterPro:IPR018930); BEST Arabidopsis thaliana protein match is: Late embryogenesis abundant protein, group 6 (TAIR:AT2G23110.2); Has 37 Blast hits to 37 proteins in 9 species: Archae - 0; Bacteria - 0; Metazoa - 0; Fungi - 0; Plants - 37; Viruses - 0; Other Eukaryotes - 0 (source: NCBI BLink).
	BnaA09g42190D	GSBRNA2T00093034001	chrA09	29350688	29351735	4424	NAD(P)-binding domain	AT2G47130.1	85.714	259	35	1	1	259	1	257	3.23e-163	452	Symbols: ATSDR3, SDR3, SHORT-CHAIN DEHYDROGENASE/REDUCTASE 3	NAD(P)-binding Rossmann-fold superfamily protein	NAD(P)-binding Rossmann-fold superfamily protein	0	NAD(P)-binding Rossmann-fold superfamily protein; FUNCTIONS IN: oxidoreductase activity, binding, catalytic activity; INVOLVED IN: oxidation reduction, metabolic process; LOCATED IN: cellular_component unknown; EXPRESSED IN: 18 plant structures; EXPRESSED DURING: 11 growth stages; CONTAINS InterPro DOMAIN/s: NAD(P)-binding domain (InterPro:IPR016040), Glucose/ribitol dehydrogenase (InterPro:IPR002347), Short-chain dehydrogenase/reductase SDR (InterPro:IPR002198); BEST Arabidopsis thaliana protein match is: NAD(P)-binding Rossmann-fold superfamily protein (TAIR:AT3G29260.1); Has 122340 Blast hits to 122121 proteins in 3572 species: Archae - 980; Bacteria - 79164; Metazoa - 5393; Fungi - 6725; Plants - 2704; Viruses - 5; Other Eukaryotes - 27369 (source: NCBI BLink).
	BnaA09g42200D	GSBRNA2T00093033001	chrA09	29355112	29357799	1221	Major facilitator superfamily domain, general substrate transporter	AT2G23093.1	87.082	449	58	0	1	449	1	449	0	772	Symbols:	Major facilitator superfamily protein	Major facilitator superfamily protein	0	Major facilitator superfamily protein; FUNCTIONS IN: molecular_function unknown; INVOLVED IN: biological_process unknown; LOCATED IN: endomembrane system; CONTAINS InterPro DOMAIN/s: Protein of unknown function DUF791 (InterPro:IPR008509), Major facilitator superfamily, general substrate transporter (InterPro:IPR016196); BEST Arabidopsis thaliana protein match is: Major facilitator superfamily protein (TAIR:AT3G49310.1); Has 365 Blast hits to 362 proteins in 119 species: Archae - 0; Bacteria - 86; Metazoa - 79; Fungi - 33; Plants - 127; Viruses - 0; Other Eukaryotes - 40 (source: NCBI BLink).
Δ13C	3153720 (MET analysis)	M	chrA09	29356333
PH	3153720 (MET analysis)		chrA09	29356333
SY	3153720 (MET analysis)		chrA09	29356333
DTF	3153720 (MET analysis)		chrA09	29356333
Δ13C	4107917	bin marker' in DH population	chrA09	29356385
Δ13C	3153720	bin marker' in DH population	chrA09	29356388
	BnaA09g42210D	GSBRNA2T00093032001	chrA09	29359072	29360222	2687	Hypothetical protein	AT2G23090.1	94.872	78	4	0	1	78	1	78	4.98e-50	151	Symbols:	Uncharacterised protein family SERF	Uncharacterised protein family SERF	0	Uncharacterised protein family SERF; CONTAINS InterPro DOMAIN/s: Uncharacterised protein family SERF (InterPro:IPR007513); Has 164 Blast hits to 164 proteins in 62 species: Archae - 0; Bacteria - 0; Metazoa - 0; Fungi - 42; Plants - 89; Viruses - 0; Other Eukaryotes - 33 (source: NCBI BLink).
	BnaA09g42220D	GSBRNA2T00093031001	chrA09	29360952	29363675	1207	Tyrosine-protein kinase, catalytic domain	AT2G23070.1	89.425	435	28	7	1	421	1	431	0	709	Symbols:	Protein kinase superfamily protein	Protein kinase superfamily protein	0	Protein kinase superfamily protein; FUNCTIONS IN: protein serine/threonine kinase activity, protein kinase activity, kinase activity, ATP binding; INVOLVED IN: protein amino acid phosphorylation; LOCATED IN: chloroplast; EXPRESSED IN: 24 plant structures; EXPRESSED DURING: 15 growth stages; CONTAINS InterPro DOMAIN/s: Protein kinase, ATP binding site (InterPro:IPR017441), Protein kinase, catalytic domain (InterPro:IPR000719), Serine/threonine-protein kinase domain (InterPro:IPR002290), Serine/threonine-protein kinase-like domain (InterPro:IPR017442), Protein kinase-like domain (InterPro:IPR011009), Serine/threonine-protein kinase, active site (InterPro:IPR008271); BEST Arabidopsis thaliana protein match is: casein kinase alpha 1 (TAIR:AT5G67380.1); Has 86281 Blast hits to 85416 proteins in 2606 species: Archae - 75; Bacteria - 9731; Metazoa - 33171; Fungi - 11404; Plants - 14646; Viruses - 368; Other Eukaryotes - 16886 (source: NCBI BLink).
Δ13C	3118536	bin marker' in DH population	chrA09	29362159
Δ13C	3099967	bin marker' in DH population	chrA09	29362162
	BnaA09g42230D	GSBRNA2T00093029001	chrA09	29365653	29368728	3491	Embryo-specific 3	AT2G22170.1	50	136	64	1	146	281	31	162	7.23e-39	134	Symbols:	Lipase/lipooxygenase, PLAT/LH2 family protein	Lipase/lipooxygenase, PLAT/LH2 family protein	0	Lipase/lipooxygenase, PLAT/LH2 family protein; FUNCTIONS IN: molecular_function unknown; INVOLVED IN: biological_process unknown; LOCATED IN: thylakoid, chloroplast, membrane; EXPRESSED IN: 19 plant structures; EXPRESSED DURING: 13 growth stages; CONTAINS InterPro DOMAIN/s: Lipoxygenase, LH2 (InterPro:IPR001024), Lipase/lipooxygenase, PLAT/LH2 (InterPro:IPR008976); BEST Arabidopsis thaliana protein match is: Lipase/lipooxygenase, PLAT/LH2 family protein (TAIR:AT4G39730.1); Has 190 Blast hits to 181 proteins in 41 species: Archae - 0; Bacteria - 2; Metazoa - 36; Fungi - 0; Plants - 151; Viruses - 0; Other Eukaryotes - 1 (source: NCBI BLink).
	BnaA09g42240D	GSBRNA2T00093028001	chrA09	29373768	29378495	28943	Calcium-transporting P-type ATPase, N-terminal autoinhibitory domain	AT2G22950.1	94.384	1015	56	1	1	1014	1	1015	0	1946	Symbols: ACA7, AUTO-REGULATED CA2+-ATPASE 7	Cation transporter/ E1-E2 ATPase family protein	Cation transporter/ E1-E2 ATPase family protein	0	Cation transporter/ E1-E2 ATPase family protein; FUNCTIONS IN: calcium-transporting ATPase activity, calmodulin binding; INVOLVED IN: calcium ion transport, cation transport, metabolic process, ATP biosynthetic process; LOCATED IN: membrane; EXPRESSED IN: petal, leaf whorl, male gametophyte, flower, pollen tube; EXPRESSED DURING: L mature pollen stage, 4 anthesis, petal differentiation and expansion stage; CONTAINS InterPro DOMAIN/s: ATPase, P-type, ATPase-associated domain (InterPro:IPR008250), ATPase, P-type, calcium-transporting, PMCA-type (InterPro:IPR006408), ATPase, P-type, H+ transporting proton pump (InterPro:IPR000695), ATPase, P-type cation-transporter, N-terminal (InterPro:IPR004014), Haloacid dehalogenase-like hydrolase (InterPro:IPR005834), ATPase, P-type, K/Mg/Cd/Cu/Zn/Na/Ca/Na/H-transporter (InterPro:IPR001757), ATPase, P-type phosphorylation site (InterPro:IPR018303), ATPase, P-type cation-transporter, C-terminal (InterPro:IPR006068); BEST Arabidopsis thaliana protein match is: calcium ATPase 2 (TAIR:AT4G37640.1); Has 47259 Blast hits to 34730 proteins in 3216 species: Archae - 909; Bacteria - 32565; Metazoa - 4081; Fungi - 2861; Plants - 2101; Viruses - 3; Other Eukaryotes - 4739 (source: NCBI BLink).
	BnaA09g42250D	GSBRNA2T00093026001	chrA09	29386022	29391726	16689	DNA (cytosine-5)-methyltransferase 1, replication foci domain	AT5G49160.1	68.075	1538	367	20	1	1425	1	1527	0	2020	Symbols: MET1, MET2, METI, DDM2, DMT01, DMT1	methyltransferase 1	methyltransferase 1	Encodes a cytosine methyltransferase MET1. Required for silencing of FWA paternal allele in endosperm. Two lines with RNAi constructs directed against DMT1 have reduced agrobacterium-mediated tumor formation.	methyltransferase 1 (MET1); FUNCTIONS IN: methyltransferase activity; INVOLVED IN: in 6 processes; LOCATED IN: nucleus; EXPRESSED IN: 22 plant structures; EXPRESSED DURING: 15 growth stages; CONTAINS InterPro DOMAIN/s: DNA (cytosine-5)-methyltransferase 1 (InterPro:IPR017198), DNA methylase, C-5 cytosine-specific (InterPro:IPR001525), Bromo adjacent homology (BAH) domain (InterPro:IPR001025), DNA methylase, C-5 cytosine-specific, active site (InterPro:IPR018117); BEST Arabidopsis thaliana protein match is: DNA (cytosine-5-)-methyltransferase family protein (TAIR:AT4G08990.1); Has 1807 Blast hits to 1807 proteins in 277 species: Archae - 0; Bacteria - 0; Metazoa - 736; Fungi - 347; Plants - 385; Viruses - 0; Other Eukaryotes - 339 (source: NCBI BLink).
Δ13C	4108448	bin marker' in DH population	chrA09	29402711
Δ13C	4114924	bin marker' in DH population	chrA09	29445723
Δ13C	4109542	bin marker' in DH population	chrA09	29536426
Δ13C	3105021	bin marker' in DH population	chrA09	29778355
Δ13C	3149539	bin marker' in DH population	chrA09	29881828
	BnaA10g03920D	GSBRNA2T00087968001	chrA10	2084628	2086379		Oxoglutarate/iron-dependent dioxygenase	AT1G06620.1	69.466	262	27	2	1	211	106	365	2.48e-127	363	Symbols:	2-oxoglutarate (2OG) and Fe(II)-dependent oxygenase superfamily protein	2-oxoglutarate (2OG) and Fe(II)-dependent oxygenase superfamily protein	encodes a protein whose sequence is similar to a 2-oxoglutarate-dependent dioxygenase	2-oxoglutarate (2OG) and Fe(II)-dependent oxygenase superfamily protein; CONTAINS InterPro DOMAIN/s: Oxoglutarate/iron-dependent oxygenase (InterPro:IPR005123); BEST Arabidopsis thaliana protein match is: 2-oxoglutarate (2OG) and Fe(II)-dependent oxygenase superfamily protein (TAIR:AT3G61400.1); Has 8339 Blast hits to 8299 proteins in 1003 species: Archae - 0; Bacteria - 1128; Metazoa - 122; Fungi - 867; Plants - 4923; Viruses - 0; Other Eukaryotes - 1299 (source: NCBI BLink).
	BnaA10g03930D	GSBRNA2T00087969001	chrA10	2088735	2093862		Zinc finger, RING/FYVE/PHD-type	AT2G31510.1	77.522	565	116	4	1	558	1	561	0	907	Symbols: ARI7, ATARI7	IBR domain-containing protein	IBR domain-containing protein	0	ARIADNE 7 (ARI7); FUNCTIONS IN: zinc ion binding, nucleic acid binding; EXPRESSED IN: 23 plant structures; EXPRESSED DURING: 14 growth stages; CONTAINS InterPro DOMAIN/s: Zinc finger, C6HC-type (InterPro:IPR002867), Zinc finger, RING-type (InterPro:IPR001841), Zinc finger, CCHC-type (InterPro:IPR001878); BEST Arabidopsis thaliana protein match is: RING/U-box superfamily protein (TAIR:AT1G05890.1); Has 35333 Blast hits to 34131 proteins in 2444 species: Archae - 798; Bacteria - 22429; Metazoa - 974; Fungi - 991; Plants - 531; Viruses - 0; Other Eukaryotes - 9610 (source: NCBI BLink).
	BnaA10g03940D	GSBRNA2T00087970001	chrA10	2094147	2100177	4761	ATPase, AAA-type, conserved site	AT1G05910.1	87.397	1214	122	10	1	1187	1	1210	0	2028	Symbols:	cell division cycle protein 48-related / CDC48-related	cell division cycle protein 48-related / CDC48-related	0	cell division cycle protein 48-related / CDC48-related; FUNCTIONS IN: nucleoside-triphosphatase activity, nucleotide binding, ATP binding; EXPRESSED IN: 17 plant structures; EXPRESSED DURING: 7 growth stages; CONTAINS InterPro DOMAIN/s: ATPase, AAA-type, core (InterPro:IPR003959), ATPase, AAA+ type, core (InterPro:IPR003593), ATPase, AAA-type, conserved site (InterPro:IPR003960), Bromodomain (InterPro:IPR001487); BEST Arabidopsis thaliana protein match is: P-loop containing nucleoside triphosphate hydrolases superfamily protein (TAIR:AT3G15120.1); Has 67654 Blast hits to 42823 proteins in 3246 species: Archae - 1526; Bacteria - 25275; Metazoa - 14857; Fungi - 7046; Plants - 4267; Viruses - 557; Other Eukaryotes - 14126 (source: NCBI BLink).
SY	3157596|F|0-40:A>T-40:A>T (field 2017)		chrA10	2098908
SY	3157596|F|0-40:A>T-40:A>T (field 2018)		chrA10	2098908
	BnaA10g03950D	GSBRNA2T00087971001	chrA10	2100630	2101307	1722	DNA-binding pseudobarrel domain	AT1G05920.1	51.235	162	76	2	56	214	141	302	5.29e-49	162	Symbols:	Domain of unknown function (DUF313)	Domain of unknown function (DUF313)	0	FUNCTIONS IN: DNA binding; INVOLVED IN: regulation of transcription, DNA-dependent; LOCATED IN: cellular_component unknown; CONTAINS InterPro DOMAIN/s: Protein of unknown function DUF313 (InterPro:IPR005508), Transcriptional factor B3 (InterPro:IPR003340); BEST Arabidopsis thaliana protein match is: Domain of unknown function (DUF313) (TAIR:AT3G24850.1); Has 196 Blast hits to 185 proteins in 22 species: Archae - 0; Bacteria - 7; Metazoa - 15; Fungi - 10; Plants - 139; Viruses - 0; Other Eukaryotes - 25 (source: NCBI BLink).
	BnaA10g03960D	GSBRNA2T00087972001	chrA10	2101912	2106870		Armadillo-type fold	AT1G05960.1	79.412	986	127	10	1	914	1	982	0	1556	Symbols:	ARM repeat superfamily protein	ARM repeat superfamily protein	0	ARM repeat superfamily protein; FUNCTIONS IN: binding; INVOLVED IN: biological_process unknown; LOCATED IN: plasma membrane; EXPRESSED IN: 25 plant structures; EXPRESSED DURING: 15 growth stages; CONTAINS InterPro DOMAIN/s: Armadillo-type fold (InterPro:IPR016024); BEST Arabidopsis thaliana protein match is: Uncharacterized protein (TAIR:AT2G41830.1); Has 401 Blast hits to 394 proteins in 143 species: Archae - 0; Bacteria - 6; Metazoa - 142; Fungi - 117; Plants - 127; Viruses - 0; Other Eukaryotes - 9 (source: NCBI BLink).
	BnaA10g03970D	GSBRNA2T00087974001	chrA10	2107598	2110007		Nucleotide-binding, alpha-beta plait	AT1G05970.2	70.732	205	55	2	59	263	1	200	3.17e-104	301	Symbols:	RNA-binding (RRM/RBD/RNP motifs) family protein	RNA-binding (RRM/RBD/RNP motifs) family protein	0	RNA-binding (RRM/RBD/RNP motifs) family protein; Has 35333 Blast hits to 34131 proteins in 2444 species: Archae - 798; Bacteria - 22429; Metazoa - 974; Fungi - 991; Plants - 531; Viruses - 0; Other Eukaryotes - 9610 (source: NCBI BLink).
	BnaA10g03980D	GSBRNA2T00087975001	chrA10	2112439	2114111		Carbohydrate kinase PfkB	AT1G06030.1	81.115	323	31	2	44	336	3	325	0	528	Symbols:	pfkB-like carbohydrate kinase family protein	pfkB-like carbohydrate kinase family protein	0	pfkB-like carbohydrate kinase family protein; FUNCTIONS IN: kinase activity, ribokinase activity; INVOLVED IN: D-ribose metabolic process, acetate fermentation, sucrose biosynthetic process, sucrose catabolic process, using beta-fructofuranosidase; EXPRESSED IN: guard cell; CONTAINS InterPro DOMAIN/s: Carbohydrate/purine kinase (InterPro:IPR011611), Ribokinase (InterPro:IPR002139), Carbohydrate/puine kinase, PfkB, conserved site (InterPro:IPR002173); BEST Arabidopsis thaliana protein match is: pfkB-like carbohydrate kinase family protein (TAIR:AT1G06020.1); Has 18996 Blast hits to 18990 proteins in 2425 species: Archae - 390; Bacteria - 14287; Metazoa - 160; Fungi - 120; Plants - 469; Viruses - 0; Other Eukaryotes - 3570 (source: NCBI BLink).
	BnaA10g03990D	GSBRNA2T00087976001	chrA10	2114590	2115948		Zinc finger, B-box	AT1G06040.1	84.064	251	29	4	1	243	1	248	1.01e-148	414	Symbols: STO	B-box zinc finger family protein	B-box zinc finger family protein	Encodes salt tolerance protein (STO) which confers salt tolerance to yeast cells. Fully complements calcineurin deficient yeast but does not encode a phosphoprotein phosphatase. Sequence has similarities to CONSTANS. STO co-localizes with COP1 and plays a role in light signaling.	SALT TOLERANCE (STO); CONTAINS InterPro DOMAIN/s: Zinc finger, B-box (InterPro:IPR000315); BEST Arabidopsis thaliana protein match is: salt tolerance homologue (TAIR:AT2G31380.1); Has 1912 Blast hits to 1325 proteins in 114 species: Archae - 0; Bacteria - 0; Metazoa - 5; Fungi - 2; Plants - 1809; Viruses - 0; Other Eukaryotes - 96 (source: NCBI BLink).
	BnaA10g04000D	GSBRNA2T00087977001	chrA10	2116574	2118092		Domain of unknown function DUF1336	AT1G06050.1	86.032	315	33	4	1	307	1	312	0	549	Symbols:	Protein of unknown function (DUF1336)	Protein of unknown function (DUF1336)	0	Protein of unknown function (DUF1336); CONTAINS InterPro DOMAIN/s: Protein of unknown function DUF1336 (InterPro:IPR009769); BEST Arabidopsis thaliana protein match is: Protein of unknown function (DUF1336) (TAIR:AT5G10750.1); Has 364 Blast hits to 356 proteins in 29 species: Archae - 0; Bacteria - 0; Metazoa - 1; Fungi - 0; Plants - 307; Viruses - 0; Other Eukaryotes - 56 (source: NCBI BLink).
	BnaA10g04010D	GSBRNA2T00087978001	chrA10	2118456	2118944		na	AT1G06060.1	68.831	77	22	1	9	85	139	213	5.82e-31	108	Symbols:	LisH and RanBPM domains containing protein	LisH and RanBPM domains containing protein	0	LisH and RanBPM domains containing protein; CONTAINS InterPro DOMAIN/s: Ran binding protein, CRA domain (InterPro:IPR019589), CTLH, C-terminal LisH motif (InterPro:IPR006595), LisH dimerisation motif (InterPro:IPR006594), Ran binding protein-like, CRA domain (InterPro:IPR013144); BEST Arabidopsis thaliana protein match is: SPla/RYanodine receptor (SPRY) domain-containing protein (TAIR:AT1G35470.2); Has 872 Blast hits to 770 proteins in 159 species: Archae - 0; Bacteria - 0; Metazoa - 465; Fungi - 136; Plants - 208; Viruses - 0; Other Eukaryotes - 63 (source: NCBI BLink).
	BnaA10g16590D	GSBRNA2T00065948001	chrA10	12579079	12581358		MYB-CC type transcription factor, LHEQLE-containing domain	AT5G18240.4	87.685	406	32	6	1	392	1	402	0	710	Symbols: MYR1	myb-related protein 1	myb-related protein 1	Encodes MYR1 (MYR1).	myb-related protein 1 (MYR1); FUNCTIONS IN: sequence-specific DNA binding transcription factor activity; INVOLVED IN: regulation of transcription; EXPRESSED IN: 21 plant structures; EXPRESSED DURING: 10 growth stages; CONTAINS InterPro DOMAIN/s: Homeodomain-like (InterPro:IPR009057), Myb, DNA-binding (InterPro:IPR014778), Myb-like DNA-binding domain, SHAQKYF class (InterPro:IPR006447), HTH transcriptional regulator, Myb-type, DNA-binding (InterPro:IPR017930), Homeodomain-related (InterPro:IPR012287); BEST Arabidopsis thaliana protein match is: Homeodomain-like superfamily protein (TAIR:AT3G04030.3); Has 35333 Blast hits to 34131 proteins in 2444 species: Archae - 798; Bacteria - 22429; Metazoa - 974; Fungi - 991; Plants - 531; Viruses - 0; Other Eukaryotes - 9610 (source: NCBI BLink).
	BnaA10g16600D	GSBRNA2T00065947001	chrA10	12582197	12587737		CCR4-NOT complex, subunit 3/ 5	AT5G18230.1	88.771	846	80	6	1	834	1	843	0	1460	Symbols:	transcription regulator NOT2/NOT3/NOT5 family protein	transcription regulator NOT2/NOT3/NOT5 family protein	0	transcription regulator NOT2/NOT3/NOT5 family protein; FUNCTIONS IN: transcription regulator activity; INVOLVED IN: negative regulation of transcription, regulation of transcription; LOCATED IN: nucleus; EXPRESSED IN: 24 plant structures; EXPRESSED DURING: 15 growth stages; CONTAINS InterPro DOMAIN/s: NOT2/NOT3/NOT5 (InterPro:IPR007282), CCR4-NOT complex, subunit 3/ 5 (InterPro:IPR012270), Not CCR4-Not complex component, N-terminal (InterPro:IPR007207); BEST Arabidopsis thaliana protein match is: NOT2 / NOT3 / NOT5 family (TAIR:AT1G07705.2); Has 30201 Blast hits to 17322 proteins in 780 species: Archae - 12; Bacteria - 1396; Metazoa - 17338; Fungi - 3422; Plants - 5037; Viruses - 0; Other Eukaryotes - 2996 (source: NCBI BLink).
	BnaA10g16620D	GSBRNA2T00065945001	chrA10	12588658	12590014		Glycoside hydrolase, superfamily	AT5G18220.1	90.998	411	34	2	1	410	80	488	0	779	Symbols:	O-Glycosyl hydrolases family 17 protein	O-Glycosyl hydrolases family 17 protein	0	O-Glycosyl hydrolases family 17 protein; FUNCTIONS IN: cation binding, hydrolase activity, hydrolyzing O-glycosyl compounds, catalytic activity; INVOLVED IN: carbohydrate metabolic process; LOCATED IN: anchored to membrane; CONTAINS InterPro DOMAIN/s: X8 (InterPro:IPR012946), Glycoside hydrolase, catalytic core (InterPro:IPR017853), Glycoside hydrolase, family 17 (InterPro:IPR000490), Glycoside hydrolase, subgroup, catalytic core (InterPro:IPR013781); BEST Arabidopsis thaliana protein match is: O-Glycosyl hydrolases family 17 protein (TAIR:AT3G04010.1); Has 1807 Blast hits to 1807 proteins in 277 species: Archae - 0; Bacteria - 0; Metazoa - 736; Fungi - 347; Plants - 385; Viruses - 0; Other Eukaryotes - 339 (source: NCBI BLink).
	BnaA10g16630D	GSBRNA2T00065944001	chrA10	12590407	12591342	1102	Short-chain dehydrogenase/reductase, conserved site	AT5G18210.1	85.356	239	26	1	10	239	7	245	3.87e-145	407	Symbols:	NAD(P)-binding Rossmann-fold superfamily protein	NAD(P)-binding Rossmann-fold superfamily protein	0	NAD(P)-binding Rossmann-fold superfamily protein; FUNCTIONS IN: oxidoreductase activity, binding, catalytic activity; INVOLVED IN: oxidation reduction, metabolic process; EXPRESSED IN: 22 plant structures; EXPRESSED DURING: 13 growth stages; CONTAINS InterPro DOMAIN/s: Short-chain dehydrogenase/reductase, conserved site (InterPro:IPR020904), NAD(P)-binding domain (InterPro:IPR016040), Polyketide synthase/Fatty acid synthase, KR (InterPro:IPR020842), Glucose/ribitol dehydrogenase (InterPro:IPR002347), Short-chain dehydrogenase/reductase SDR (InterPro:IPR002198); BEST Arabidopsis thaliana protein match is: NAD(P)-binding Rossmann-fold superfamily protein (TAIR:AT3G03980.1); Has 123037 Blast hits to 122812 proteins in 3600 species: Archae - 990; Bacteria - 80816; Metazoa - 6327; Fungi - 6724; Plants - 2865; Viruses - 2; Other Eukaryotes - 25313 (source: NCBI BLink).
DTF	3148204|F|0-11:A>G-11:A>G (MET analysis)		chrA10	12591509
	BnaA10g16640D	GSBRNA2T00065943001	chrA10	12592035	12593518	526	HIT-like domain	AT5G18200.1	88.352	352	32	4	1	344	1	351	0	645	Symbols:	UTP:galactose-1-phosphate uridylyltransferases;ribose-5-phosphate adenylyltransferases	UTP:galactose-1-phosphate uridylyltransferases;ribose-5-phosphate adenylyltransferases	encodes an adenylyltransferase	UTP:galactose-1-phosphate uridylyltransferases;ribose-5-phosphate adenylyltransferases; CONTAINS InterPro DOMAIN/s: Galactose-1-phosphate uridyl transferase, N-terminal (InterPro:IPR005849), Histidine triad-like motif (InterPro:IPR011146), Galactose-1-phosphate uridyl transferase, class I (InterPro:IPR001937), Histidine triad motif (InterPro:IPR011151); Has 1807 Blast hits to 1807 proteins in 277 species: Archae - 0; Bacteria - 0; Metazoa - 736; Fungi - 347; Plants - 385; Viruses - 0; Other Eukaryotes - 339 (source: NCBI BLink).
	BnaA10g16650D	GSBRNA2T00065942001	chrA10	12596711	12600959	5202	Protein kinase, ATP binding site	AT5G18190.1	90.23	696	57	2	1	690	1	691	0	1288	Symbols:	Protein kinase family protein	Protein kinase family protein	0	Protein kinase family protein; FUNCTIONS IN: protein serine/threonine kinase activity, protein kinase activity, kinase activity, ATP binding; INVOLVED IN: protein amino acid phosphorylation; LOCATED IN: cellular_component unknown; EXPRESSED IN: 24 plant structures; EXPRESSED DURING: 15 growth stages; CONTAINS InterPro DOMAIN/s: Protein kinase, ATP binding site (InterPro:IPR017441), Protein kinase, catalytic domain (InterPro:IPR000719), Serine/threonine-protein kinase-like domain (InterPro:IPR017442), Protein kinase-like domain (InterPro:IPR011009), Serine/threonine-protein kinase, active site (InterPro:IPR008271); BEST Arabidopsis thaliana protein match is: Protein kinase family protein (TAIR:AT3G03940.1); Has 1807 Blast hits to 1807 proteins in 277 species: Archae - 0; Bacteria - 0; Metazoa - 736; Fungi - 347; Plants - 385; Viruses - 0; Other Eukaryotes - 339 (source: NCBI BLink).
	BnaA10g16660D	GSBRNA2T00065940001	chrA10	12602041	12604476	10532	NAD(P)-binding domain	AT5G18170.1	95.134	411	20	0	1	411	1	411	0	815	Symbols: GDH1	glutamate dehydrogenase 1	glutamate dehydrogenase 1	Encodes the 43 kDa alpha-subunit of the glutamate dehydrogenase with a putative mitochondrial transit polypeptide and NAD(H)- and alpha-ketoglutarate-binding domains. Mitochondrial localization confirmed by subcellular fractionation. Combines in several ratios with GDH2 protein (GDH-beta) to form seven isoenzymes. Catalyzes the cleavage of glycine residues. May be involved in ammonia assimilation under conditions of inorganic nitrogen excess. The enzyme is almost exclusively found in the mitochondria of stem and leaf companion cells.	glutamate dehydrogenase 1 (GDH1); FUNCTIONS IN: in 6 functions; INVOLVED IN: response to cadmium ion, response to salt stress, nitrogen compound metabolic process, response to absence of light; LOCATED IN: mitochondrion; EXPRESSED IN: 25 plant structures; EXPRESSED DURING: 13 growth stages; CONTAINS InterPro DOMAIN/s: Glutamate/phenylalanine/leucine/valine dehydrogenase (InterPro:IPR006095), Glutamate/phenylalanine/leucine/valine dehydrogenase, C-terminal (InterPro:IPR006096), NAD(P)-binding domain (InterPro:IPR016040), Glutamate dehydrogenase (InterPro:IPR014362), Glutamate/phenylalanine/leucine/valine dehydrogenase, dimerisation domain (InterPro:IPR006097); BEST Arabidopsis thaliana protein match is: glutamate dehydrogenase 3 (TAIR:AT3G03910.1); Has 1807 Blast hits to 1807 proteins in 277 species: Archae - 0; Bacteria - 0; Metazoa - 736; Fungi - 347; Plants - 385; Viruses - 0; Other Eukaryotes - 339 (source: NCBI BLink).
	BnaA10g16670D	GSBRNA2T00065939001	chrA10	12607806	12608455		na	AT5G18150.1	85.897	78	9	2	1	78	1	76	1.68e-42	132	Symbols:	Methyltransferase-related protein	Methyltransferase-related protein	0	Methyltransferase-related protein; FUNCTIONS IN: molecular_function unknown; INVOLVED IN: biological_process unknown; LOCATED IN: endomembrane system; EXPRESSED IN: 24 plant structures; EXPRESSED DURING: 15 growth stages; BEST Arabidopsis thaliana protein match is: unknown protein (TAIR:AT5G14602.1); Has 1807 Blast hits to 1807 proteins in 277 species: Archae - 0; Bacteria - 0; Metazoa - 736; Fungi - 347; Plants - 385; Viruses - 0; Other Eukaryotes - 339 (source: NCBI BLink).
	BnaA10g16680D	GSBRNA2T00065938001	chrA10	12608546	12610051		DnaJ domain, conserved site	AT5G18140.1	78.529	340	61	6	1	336	1	332	0	503	Symbols:	Chaperone DnaJ-domain superfamily protein	Chaperone DnaJ-domain superfamily protein	0	Chaperone DnaJ-domain superfamily protein; FUNCTIONS IN: unfolded protein binding, heat shock protein binding; INVOLVED IN: protein folding; EXPRESSED IN: 23 plant structures; EXPRESSED DURING: 15 growth stages; CONTAINS InterPro DOMAIN/s: Molecular chaperone, heat shock protein, Hsp40, DnaJ (InterPro:IPR015609), Heat shock protein DnaJ, N-terminal (InterPro:IPR001623), Heat shock protein DnaJ (InterPro:IPR003095), Heat shock protein DnaJ, conserved site (InterPro:IPR018253); BEST Arabidopsis thaliana protein match is: DNAJ heat shock family protein (TAIR:AT2G22360.1); Has 1807 Blast hits to 1807 proteins in 277 species: Archae - 0; Bacteria - 0; Metazoa - 736; Fungi - 347; Plants - 385; Viruses - 0; Other Eukaryotes - 339 (source: NCBI BLink).
	BnaC02g04240D	GSBRNA2T00151976001	chrC02	2156371	2157129		na	AT4G30064.1	48.718	78	36	2	1	74	1	78	1.41e-21	79.7	Symbols: LCR61	low-molecular-weight cysteine-rich 61	low-molecular-weight cysteine-rich 61	Encodes a member of a family of small,secreted, cysteine rich protein with sequence similarity to the PCP (pollen coat protein) gene family.	low-molecular-weight cysteine-rich 61 (LCR61); LOCATED IN: endomembrane system; CONTAINS InterPro DOMAIN/s: S locus-related glycoprotein 1 binding pollen coat (InterPro:IPR010851); BEST Arabidopsis thaliana protein match is: low-molecular-weight cysteine-rich 62 (TAIR:AT2G29045.1); Has 35333 Blast hits to 34131 proteins in 2444 species: Archae - 798; Bacteria - 22429; Metazoa - 974; Fungi - 991; Plants - 531; Viruses - 0; Other Eukaryotes - 9610 (source: NCBI BLink).
	BnaC02g04250D	GSBRNA2T00151975001	chrC02	2158876	2160611		na	AT5G12120.1	59.621	634	130	27	1	523	1	619	0	570	Symbols:	Ubiquitin-associated/translation elongation factor EF1B protein	Ubiquitin-associated/translation elongation factor EF1B protein	0	Ubiquitin-associated/translation elongation factor EF1B protein; INVOLVED IN: biological_process unknown; LOCATED IN: plasma membrane; EXPRESSED IN: 24 plant structures; EXPRESSED DURING: 15 growth stages; CONTAINS InterPro DOMAIN/s: Ubiquitin-associated/translation elongation factor EF1B, N-terminal, eukaryote (InterPro:IPR015940); BEST Arabidopsis thaliana protein match is: Ubiquitin-associated/translation elongation factor EF1B protein (TAIR:AT2G26920.1); Has 1807 Blast hits to 1807 proteins in 277 species: Archae - 0; Bacteria - 0; Metazoa - 736; Fungi - 347; Plants - 385; Viruses - 0; Other Eukaryotes - 339 (source: NCBI BLink).
	BnaC02g04260D	GSBRNA2T00151974001	chrC02	2162812	2165484		Integral membrane protein TerC, riboswitch-linked	AT5G12130.1	82.025	395	44	6	1	379	1	384	0	600	Symbols: PDE149, ATTERC	integral membrane TerC family protein	integral membrane TerC family protein	0	PIGMENT DEFECTIVE 149 (PDE149); CONTAINS InterPro DOMAIN/s: Integral membrane protein TerC (InterPro:IPR005496), Integral membrane protein TerC, riboswitch-linked (InterPro:IPR022369); Has 30201 Blast hits to 17322 proteins in 780 species: Archae - 12; Bacteria - 1396; Metazoa - 17338; Fungi - 3422; Plants - 5037; Viruses - 0; Other Eukaryotes - 2996 (source: NCBI BLink).
	BnaC02g04270D	GSBRNA2T00151973001	chrC02	2165766	2166886	2354	Cystatin	AT5G12140.1	91.089	101	9	0	1	101	1	101	3.28e-64	189	cystatin-1	cystatin-1	cystatin-1	Encodes a cystatin.	cystatin-1 (CYS1); FUNCTIONS IN: cysteine-type endopeptidase inhibitor activity; INVOLVED IN: cellular response to water deprivation, cellular response to cold, response to wounding, cellular response to heat; LOCATED IN: plasma membrane; EXPRESSED IN: 29 plant structures; EXPRESSED DURING: 16 growth stages; CONTAINS InterPro DOMAIN/s: Proteinase inhibitor I25, cystatin, conserved site (InterPro:IPR018073), Proteinase inhibitor I25, cystatin (InterPro:IPR000010), Proteinase inhibitor I25, cystatin, conserved region (InterPro:IPR020381); BEST Arabidopsis thaliana protein match is: cystatin B (TAIR:AT3G12490.2); Has 1807 Blast hits to 1807 proteins in 277 species: Archae - 0; Bacteria - 0; Metazoa - 736; Fungi - 347; Plants - 385; Viruses - 0; Other Eukaryotes - 339 (source: NCBI BLink).
	BnaC02g04280D	GSBRNA2T00151972001	chrC02	2168120	2172528	2315	UAA transporter	AT5G12170.2	81.182	457	75	8	5	457	3	452	0	693	Symbols: CLT3	CRT (chloroquine-resistance transporter)-like transporter 3	CRT (chloroquine-resistance transporter)-like transporter 3	Encodes one of the CRT-Like transporters (CLT1/AT5G19380, CLT2/AT4G24460, CLT3/AT5G12170). Required for glutathione homeostasis and stress responses. Mutants lacking these transporters are heavy metal-sensitive, glutathione(GSH)-deficient, and hypersensitive to Phytophthora infection.	CRT (chloroquine-resistance transporter)-like transporter 3 (CLT3); BEST Arabidopsis thaliana protein match is: CRT (chloroquine-resistance transporter)-like transporter 1 (TAIR:AT5G19380.1); Has 215 Blast hits to 213 proteins in 59 species: Archae - 0; Bacteria - 14; Metazoa - 5; Fungi - 2; Plants - 81; Viruses - 0; Other Eukaryotes - 113 (source: NCBI BLink).
DTF	4333486 (MET analysis)		chrC02	2170435
	BnaC02g04290D	GSBRNA2T00151970001	chrC02	2173269	2177302	2834	Tyrosine-protein kinase, catalytic domain	AT5G12180.1	98.031	457	9	0	1	457	66	522	0	942	Symbols: CPK17	calcium-dependent protein kinase 17	calcium-dependent protein kinase 17	member of Calcium Dependent Protein Kinase	calcium-dependent protein kinase 17 (CPK17); FUNCTIONS IN: in 6 functions; INVOLVED IN: regulation of pollen tube growth, protein amino acid phosphorylation, N-terminal protein myristoylation; LOCATED IN: plasma membrane, cytoplasm; EXPRESSED IN: 9 plant structures; EXPRESSED DURING: L mature pollen stage, M germinated pollen stage, 4 anthesis, C globular stage, petal differentiation and expansion stage; CONTAINS InterPro DOMAIN/s: Protein kinase, ATP binding site (InterPro:IPR017441), EF-Hand 1, calcium-binding site (InterPro:IPR018247), Serine/threonine-protein kinase domain (InterPro:IPR002290), Calcium-binding EF-hand (InterPro:IPR002048), EF-hand-like domain (InterPro:IPR011992), EF-hand (InterPro:IPR018248), Serine/threonine-protein kinase-like domain (InterPro:IPR017442), Protein kinase-like domain (InterPro:IPR011009), Serine/threonine-protein kinase, active site (InterPro:IPR008271), Protein kinase, catalytic domain (InterPro:IPR000719), EF-HAND 2 (InterPro:IPR018249), Calcium-dependent protein kinase (InterPro:IPR020642), Calcium/calmodulin-dependent protein kinase-like (InterPro:IPR020636); BEST Arabidopsis thaliana protein match is: calcium-dependent protein kinase 34 (TAIR:AT5G19360.1); Has 1807 Blast hits to 1807 proteins in 277 species: Archae - 0; Bacteria - 0; Metazoa - 736; Fungi - 347; Plants - 385; Viruses - 0; Other Eukaryotes - 339 (source: NCBI BLink).
	BnaC02g04300D	GSBRNA2T00151969001	chrC02	2180527	2182349	10092	Non-haem dioxygenase N-terminal domain	AT5G12270.1	83.333	360	55	3	1	356	1	359	0	597	Symbols:	2-oxoglutarate (2OG) and Fe(II)-dependent oxygenase superfamily protein	2-oxoglutarate (2OG) and Fe(II)-dependent oxygenase superfamily protein	0	2-oxoglutarate (2OG) and Fe(II)-dependent oxygenase superfamily protein; FUNCTIONS IN: oxidoreductase activity, acting on paired donors, with incorporation or reduction of molecular oxygen, 2-oxoglutarate as one donor, and incorporation of one atom each of oxygen into both donors, oxidoreductase activity; INVOLVED IN: biological_process unknown; LOCATED IN: cellular_component unknown; EXPRESSED IN: 7 plant structures; EXPRESSED DURING: 4 anthesis, C globular stage, F mature embryo stage, petal differentiation and expansion stage; CONTAINS InterPro DOMAIN/s: Oxoglutarate/iron-dependent oxygenase (InterPro:IPR005123); BEST Arabidopsis thaliana protein match is: 2-oxoglutarate (2OG) and Fe(II)-dependent oxygenase superfamily protein (TAIR:AT3G13610.1); Has 30201 Blast hits to 17322 proteins in 780 species: Archae - 12; Bacteria - 1396; Metazoa - 17338; Fungi - 3422; Plants - 5037; Viruses - 0; Other Eukaryotes - 2996 (source: NCBI BLink).
	BnaC02g04310D	GSBRNA2T00151968001	chrC02	2183320	2187173	12885	Nuclear control of ATP synthase 2	AT5G12290.1	88.704	602	65	1	1	599	1	602	0	1113	Symbols: DGS1	dgd1 suppressor 1	dgd1 suppressor 1	Encodes a mitochondrial outer membrane protein, involved in galactoglycerolipid biosynthesis. The dgd1 mutant phenotype is suppressed in the dgs1 mutant background.	DGD1 SUPPRESSOR 1 (DGS1); INVOLVED IN: galactolipid biosynthetic process, hydrogen peroxide biosynthetic process; LOCATED IN: mitochondrial outer membrane, mitochondrion, protein complex; EXPRESSED IN: 24 plant structures; EXPRESSED DURING: 13 growth stages; CONTAINS InterPro DOMAIN/s: Nuclear control of ATP synthase 2 (InterPro:IPR013946); Has 223 Blast hits to 223 proteins in 116 species: Archae - 0; Bacteria - 2; Metazoa - 1; Fungi - 125; Plants - 59; Viruses - 0; Other Eukaryotes - 36 (source: NCBI BLink).
	BnaC02g22880D	GSBRNA2T00074725001	chrC02	19875409	19876781	4412	Myb domain	AT1G74430.1	65.06	249	73	4	1	240	1	244	1.78e-109	316	Symbols: MYB95, ATMYB95, ATMYBCP66	myb domain protein 95	myb domain protein 95	Encodes a putative transcription factor (MYB95).	myb domain protein 95 (MYB95); CONTAINS InterPro DOMAIN/s: SANT, DNA-binding (InterPro:IPR001005), Homeodomain-like (InterPro:IPR009057), Myb, DNA-binding (InterPro:IPR014778), HTH transcriptional regulator, Myb-type, DNA-binding (InterPro:IPR017930), Homeodomain-related (InterPro:IPR012287), Myb transcription factor (InterPro:IPR015495); BEST Arabidopsis thaliana protein match is: myb domain protein 47 (TAIR:AT1G18710.1); Has 8818 Blast hits to 8191 proteins in 507 species: Archae - 0; Bacteria - 0; Metazoa - 764; Fungi - 534; Plants - 5786; Viruses - 3; Other Eukaryotes - 1731 (source: NCBI BLink).
DTF	5029594 (field 2017)		chrC02	19879821
DTF	5029594 (field 2018)		chrC02	19879821
DTF	5029594 (rainout shelter 2017)		chrC02	19879821
	BnaC02g45010D	GSBRNA2T00063677001	chrC02_random	830281	832409		Ubiquitin supergroup	AT5G52060.1	80.994	342	50	3	1	327	1	342	1.26e-178	497	Symbols: ATBAG1, BAG1	BCL-2-associated athanogene 1	BCL-2-associated athanogene 1	A member of Arabidopsis BAG (Bcl-2-associated athanogene) proteins, plant homologs of mammalian regulators of apoptosis. Plant BAG proteins are multi-functional and remarkably similar to their animal counterparts, as they regulate apoptotic-like processes ranging from pathogen attack, to abiotic stress, to plant development.	BCL-2-associated athanogene 1 (BAG1); INVOLVED IN: regulation of apoptosis, apoptosis; LOCATED IN: mitochondrion; EXPRESSED IN: 22 plant structures; EXPRESSED DURING: 13 growth stages; CONTAINS InterPro DOMAIN/s: Apoptosis regulator, Bcl-2 protein, BAG (InterPro:IPR003103), Ubiquitin supergroup (InterPro:IPR019955); BEST Arabidopsis thaliana protein match is: BCL-2-associated athanogene 3 (TAIR:AT5G07220.1); Has 385 Blast hits to 385 proteins in 61 species: Archae - 0; Bacteria - 4; Metazoa - 126; Fungi - 8; Plants - 222; Viruses - 0; Other Eukaryotes - 25 (source: NCBI BLink).
	BnaC02g45020D	GSBRNA2T00022603001	chrC02_random	837943	843868	3860	Riboflavin synthase-like beta-barrel	AT5G66200.1	90.432	648	47	5	1	633	1	648	0	1185	Symbols: ARO2	armadillo repeat only 2	armadillo repeat only 2	Armadillo repeat protein. One of a family of four in Arabidopsis. Expressed in vegetative tissues, anthers and ovules.	armadillo repeat only 2 (ARO2); FUNCTIONS IN: binding; INVOLVED IN: biological_process unknown; LOCATED IN: plasma membrane; EXPRESSED IN: 26 plant structures; EXPRESSED DURING: 13 growth stages; CONTAINS InterPro DOMAIN/s: Armadillo-like helical (InterPro:IPR011989), Armadillo (InterPro:IPR000225), Armadillo-type fold (InterPro:IPR016024); BEST Arabidopsis thaliana protein match is: armadillo repeat only 1 (TAIR:AT4G34940.1); Has 1807 Blast hits to 1807 proteins in 277 species: Archae - 0; Bacteria - 0; Metazoa - 736; Fungi - 347; Plants - 385; Viruses - 0; Other Eukaryotes - 339 (source: NCBI BLink).
DTF	27246491 (field 2017)		chrC02_random	841803
DTF	27246491 (field 2018)		chrC02_random	841803
DTF	27246491 (rainout shelter 2017)		chrC02_random	841803
	BnaC02g45030D	GSBRNA2T00022604001	chrC02_random	843935	845033	2132	RNA (C5-cytosine) methyltransferase	AT5G66180.3	84.431	167	23	1	26	189	208	374	1.05e-101	298	Symbols:	S-adenosyl-L-methionine-dependent methyltransferases superfamily protein	S-adenosyl-L-methionine-dependent methyltransferases superfamily protein	0	S-adenosyl-L-methionine-dependent methyltransferases superfamily protein; LOCATED IN: cellular_component unknown; EXPRESSED IN: 22 plant structures; EXPRESSED DURING: 13 growth stages; CONTAINS InterPro DOMAIN/s: Bacterial Fmu (Sun)/eukaryotic nucleolar NOL1/Nop2p (InterPro:IPR001678); Has 8458 Blast hits to 6982 proteins in 2152 species: Archae - 444; Bacteria - 6084; Metazoa - 538; Fungi - 249; Plants - 190; Viruses - 0; Other Eukaryotes - 953 (source: NCBI BLink).
	BnaC02g45040D	GSBRNA2T00022606001	chrC02_random	855170	857046		RNA (C5-cytosine) methyltransferase, subfamily 9	AT5G66180.1	82.908	392	61	2	2	387	4	395	0	684	Symbols:	S-adenosyl-L-methionine-dependent methyltransferases superfamily protein	S-adenosyl-L-methionine-dependent methyltransferases superfamily protein	0	S-adenosyl-L-methionine-dependent methyltransferases superfamily protein; CONTAINS InterPro DOMAIN/s: Bacterial Fmu (Sun)/eukaryotic nucleolar NOL1/Nop2p (InterPro:IPR001678); Has 8827 Blast hits to 7075 proteins in 2181 species: Archae - 455; Bacteria - 6424; Metazoa - 542; Fungi - 251; Plants - 202; Viruses - 0; Other Eukaryotes - 953 (source: NCBI BLink).
	BnaC02g45050D	GSBRNA2T00022607001	chrC02_random	857299	859783		Rhodanese-like domain	AT5G66170.3	79.07	129	26	1	5	132	8	136	1.13e-75	221	Symbols: STR18	sulfurtransferase 18	sulfurtransferase 18	Encodes a thiosulfate sulfurtransferase/rhodanese.	sulfurtransferase 18 (STR18); FUNCTIONS IN: thiosulfate sulfurtransferase activity; INVOLVED IN: aging; LOCATED IN: cytoplasm; EXPRESSED IN: 22 plant structures; EXPRESSED DURING: 11 growth stages; CONTAINS InterPro DOMAIN/s: Rhodanese-like (InterPro:IPR001763); BEST Arabidopsis thaliana protein match is: Rhodanese/Cell cycle control phosphatase superfamily protein (TAIR:AT2G17850.1).
	BnaC03g00820D	GSBRNA2T00134222001	chrC03	396028	397427		Friend of PRMT1 duplication	AT5G02530.2	78.571	294	53	3	1	288	1	290	7.34e-119	342	Symbols:	RNA-binding (RRM/RBD/RNP motifs) family protein	RNA-binding (RRM/RBD/RNP motifs) family protein	0	RNA-binding (RRM/RBD/RNP motifs) family protein; FUNCTIONS IN: nucleotide binding, nucleic acid binding; INVOLVED IN: biological_process unknown; LOCATED IN: cellular_component unknown; EXPRESSED IN: 22 plant structures; EXPRESSED DURING: 13 growth stages; CONTAINS InterPro DOMAIN/s: RNA recognition motif, RNP-1 (InterPro:IPR000504), Nucleotide-binding, alpha-beta plait (InterPro:IPR012677); BEST Arabidopsis thaliana protein match is: RNA-binding (RRM/RBD/RNP motifs) family protein (TAIR:AT5G59950.1).
	BnaC03g00830D	GSBRNA2T00134223001	chrC03	411204	411996	4418	Conserved hypothetical protein CHP01589, plant	AT5G02580.1	94.505	91	5	0	1	91	1	91	9.47e-61	179	Symbols:	Plant protein 1589 of unknown function	Plant protein 1589 of unknown function	0	Plant protein 1589 of unknown function; CONTAINS InterPro DOMAIN/s: Conserved hypothetical protein CHP01589, plant (InterPro:IPR006476); BEST Arabidopsis thaliana protein match is: Plant protein 1589 of unknown function (TAIR:AT3G55240.1); Has 206 Blast hits to 206 proteins in 21 species: Archae - 0; Bacteria - 0; Metazoa - 0; Fungi - 0; Plants - 202; Viruses - 0; Other Eukaryotes - 4 (source: NCBI BLink).
SY	5708989 (field 2017)		chrC03	415622
SY	5708989 (field 2018)		chrC03	415622
	BnaC03g00850D	GSBRNA2T00134225001	chrC03	416004	417073	382	Tetratricopeptide repeat	AT5G02590.1	75.229	327	65	5	1	313	1	325	1.15e-171	478	Symbols:	Tetratricopeptide repeat (TPR)-like superfamily protein	Tetratricopeptide repeat (TPR)-like superfamily protein	0	Tetratricopeptide repeat (TPR)-like superfamily protein; FUNCTIONS IN: binding; LOCATED IN: chloroplast thylakoid lumen; EXPRESSED IN: 21 plant structures; EXPRESSED DURING: 12 growth stages; CONTAINS InterPro DOMAIN/s: Tetratricopeptide-like helical (InterPro:IPR011990), Tetratricopeptide repeat-containing (InterPro:IPR013026), Tetratricopeptide repeat (InterPro:IPR019734); BEST Arabidopsis thaliana protein match is: Tetratricopeptide repeat (TPR)-like superfamily protein (TAIR:AT2G37400.1); Has 30201 Blast hits to 17322 proteins in 780 species: Archae - 12; Bacteria - 1396; Metazoa - 17338; Fungi - 3422; Plants - 5037; Viruses - 0; Other Eukaryotes - 2996 (source: NCBI BLink).
	BnaC03g00860D	GSBRNA2T00134226001	chrC03	418404	419350		Transmembrane receptor, eukaryota	AT3G09570.1	47.222	144	55	4	37	168	188	322	5.32e-33	122	Symbols:	Lung seven transmembrane receptor family protein	Lung seven transmembrane receptor family protein	0	Lung seven transmembrane receptor family protein; FUNCTIONS IN: molecular_function unknown; INVOLVED IN: biological_process unknown; LOCATED IN: endomembrane system, integral to membrane; EXPRESSED IN: 24 plant structures; EXPRESSED DURING: 15 growth stages; CONTAINS InterPro DOMAIN/s: Transmembrane receptor, eukaryota (InterPro:IPR009637); BEST Arabidopsis thaliana protein match is: Lung seven transmembrane receptor family protein (TAIR:AT5G18520.1); Has 534 Blast hits to 530 proteins in 110 species: Archae - 0; Bacteria - 2; Metazoa - 259; Fungi - 16; Plants - 218; Viruses - 0; Other Eukaryotes - 39 (source: NCBI BLink).
	BnaC03g00870D	GSBRNA2T00134227001	chrC03	420838	422073		Transmembrane receptor, eukaryota	AT5G02630.1	43.632	424	154	9	1	342	1	421	1.04e-96	293	Symbols:	Lung seven transmembrane receptor family protein	Lung seven transmembrane receptor family protein	0	Lung seven transmembrane receptor family protein; LOCATED IN: endomembrane system, integral to membrane; EXPRESSED IN: 21 plant structures; EXPRESSED DURING: 13 growth stages; CONTAINS InterPro DOMAIN/s: Transmembrane receptor, eukaryota (InterPro:IPR009637); BEST Arabidopsis thaliana protein match is: Lung seven transmembrane receptor family protein (TAIR:AT5G18520.1); Has 463 Blast hits to 460 proteins in 94 species: Archae - 0; Bacteria - 0; Metazoa - 268; Fungi - 2; Plants - 160; Viruses - 0; Other Eukaryotes - 33 (source: NCBI BLink).
	BnaC03g00880D	GSBRNA2T00134228001	chrC03	423871	424335		na	AT5G02640.1	74.534	161	34	4	1	154	1	161	6.23e-76	223	Symbols:	unknown protein; BEST Arabidopsis thaliana protein match is: unknown protein (TAIR:AT3G46300.1); Has 37 Blast hits to 37 proteins in 10 species: Archae - 0; Bacteria - 0; Metazoa - 0; Fungi - 0; Plants - 37; Viruses - 0; Other Eukaryotes - 0 (source: NCBI BLink).	0	0	unknown protein; BEST Arabidopsis thaliana protein match is: unknown protein (TAIR:AT3G46300.1); Has 37 Blast hits to 37 proteins in 10 species: Archae - 0; Bacteria - 0; Metazoa - 0; Fungi - 0; Plants - 37; Viruses - 0; Other Eukaryotes - 0 (source: NCBI BLink).
	BnaC03g00890D	GSBRNA2T00134229001	chrC03	425179	427495		Nucleotide-binding, alpha-beta plait	AT3G53500.2	60.357	280	82	6	1	262	1	269	4.49e-90	268	Symbols: RSZ32, RS2Z32, At-RS2Z	RNA-binding (RRM/RBD/RNP motifs) family protein with retrovirus zinc finger-like domain	RNA-binding (RRM/RBD/RNP motifs) family protein with retrovirus zinc finger-like domain	0	RSZ32; FUNCTIONS IN: zinc ion binding, nucleotide binding, nucleic acid binding; INVOLVED IN: nuclear mRNA splicing, via spliceosome, RNA splicing; LOCATED IN: mitochondrion; EXPRESSED IN: 25 plant structures; EXPRESSED DURING: 15 growth stages; CONTAINS InterPro DOMAIN/s: RNA recognition motif, RNP-1 (InterPro:IPR000504), Nucleotide-binding, alpha-beta plait (InterPro:IPR012677), Zinc finger, CCHC-type (InterPro:IPR001878); BEST Arabidopsis thaliana protein match is: arginine/serine-rich zinc knuckle-containing protein 33 (TAIR:AT2G37340.1); Has 30335 Blast hits to 26620 proteins in 660 species: Archae - 6; Bacteria - 352; Metazoa - 8518; Fungi - 1445; Plants - 2334; Viruses - 16371; Other Eukaryotes - 1309 (source: NCBI BLink).
	BnaC03g00900D	GSBRNA2T00134230001	chrC03	427557	428002		na	AT5G02720.1	57.522	113	20	2	4	92	30	138	2.28e-40	129	Symbols:	unknown protein; BEST Arabidopsis thaliana protein match is: unknown protein (TAIR:AT3G53490.1); Has 47 Blast hits to 47 proteins in 13 species: Archae - 0; Bacteria - 0; Metazoa - 0; Fungi - 0; Plants - 47; Viruses - 0; Other Eukaryotes - 0 (source: NCBI BLink).	0	0	unknown protein; BEST Arabidopsis thaliana protein match is: unknown protein (TAIR:AT3G53490.1); Has 47 Blast hits to 47 proteins in 13 species: Archae - 0; Bacteria - 0; Metazoa - 0; Fungi - 0; Plants - 47; Viruses - 0; Other Eukaryotes - 0 (source: NCBI BLink).
	BnaC03g06750D	GSBRNA2T00140435001	chrC03	3228904	3231234		RmlC-like jelly roll fold	AT5G15120.1	81.481	297	46	4	1	292	1	293	3.61e-169	470	Symbols:	Protein of unknown function (DUF1637)	Protein of unknown function (DUF1637)	0	Protein of unknown function (DUF1637); FUNCTIONS IN: cysteamine dioxygenase activity; INVOLVED IN: anaerobic respiration; LOCATED IN: cellular_component unknown; EXPRESSED IN: 20 plant structures; EXPRESSED DURING: 8 growth stages; CONTAINS InterPro DOMAIN/s: Protein of unknown function DUF1637 (InterPro:IPR012864); BEST Arabidopsis thaliana protein match is: Protein of unknown function (DUF1637) (TAIR:AT5G39890.1); Has 363 Blast hits to 363 proteins in 94 species: Archae - 0; Bacteria - 0; Metazoa - 103; Fungi - 0; Plants - 225; Viruses - 0; Other Eukaryotes - 35 (source: NCBI BLink).
	BnaC03g06760D	GSBRNA2T00140436001	chrC03	3232084	3232617		na	AT3G46740.1	77.778	72	16	0	2	73	393	464	1.21e-32	118	Symbols: TOC75-III, MAR1	translocon at the outer envelope membrane of chloroplasts 75-III	translocon at the outer envelope membrane of chloroplasts 75-III	Component of the translocon outer membrane (TOC) complex. Forms the outer envelope translocation channel (beta-barrel). Plays a role in preprotein conductance. Imported into chloroplast. Expressed in young dividing photosynthetic tissues. Knockout mutants are embryo lethal with arrested development at the two-cell stage. Knockout mutants have abnormal etioplasts.	translocon at the outer envelope membrane of chloroplasts 75-III (TOC75-III); FUNCTIONS IN: P-P-bond-hydrolysis-driven protein transmembrane transporter activity; INVOLVED IN: protein targeting to chloroplast, chloroplast organization, embryonic morphogenesis; LOCATED IN: in 6 components; EXPRESSED IN: 26 plant structures; EXPRESSED DURING: 16 growth stages; CONTAINS InterPro DOMAIN/s: Bacterial surface antigen (D15) (InterPro:IPR000184), Chloroplast envelope protein translocase, IAP75 (InterPro:IPR005689), Surface antigen variable number (InterPro:IPR010827); BEST Arabidopsis thaliana protein match is: Outer membrane OMP85 family protein (TAIR:AT4G09080.1); Has 4030 Blast hits to 1859 proteins in 343 species: Archae - 0; Bacteria - 806; Metazoa - 1937; Fungi - 82; Plants - 633; Viruses - 22; Other Eukaryotes - 550 (source: NCBI BLink).
	BnaC03g06770D	GSBRNA2T00140437001	chrC03	3236365	3238839		DNA-binding WRKY	AT5G15130.1	79.673	551	84	11	1	526	1	548	0	780	Symbols: WRKY72, ATWRKY72	WRKY DNA-binding protein 72	WRKY DNA-binding protein 72	member of WRKY Transcription Factor; Group II-b; contribute to basal immunity.	WRKY DNA-binding protein 72 (WRKY72); CONTAINS InterPro DOMAIN/s: DNA-binding WRKY (InterPro:IPR003657); BEST Arabidopsis thaliana protein match is: WRKY DNA-binding protein 61 (TAIR:AT1G18860.1); Has 6758 Blast hits to 4151 proteins in 378 species: Archae - 0; Bacteria - 669; Metazoa - 395; Fungi - 387; Plants - 3478; Viruses - 9; Other Eukaryotes - 1820 (source: NCBI BLink).
	BnaC03g06790D	GSBRNA2T00140439001	chrC03	3239799	3241618		Aldose 1-epimerase	AT5G15140.1	88.35	309	36	0	1	309	182	490	0	574	Symbols:	Galactose mutarotase-like superfamily protein	Galactose mutarotase-like superfamily protein	0	Galactose mutarotase-like superfamily protein; FUNCTIONS IN: aldose 1-epimerase activity; INVOLVED IN: galactose metabolic process, hexose metabolic process, carbohydrate metabolic process; LOCATED IN: endomembrane system; EXPRESSED IN: 11 plant structures; EXPRESSED DURING: 7 growth stages; CONTAINS InterPro DOMAIN/s: Glycoside hydrolase-type carbohydrate-binding (InterPro:IPR011013), Aldose 1-epimerase (InterPro:IPR008183), Aldose 1-epimerase, subgroup (InterPro:IPR015443), Glycoside hydrolase-type carbohydrate-binding, subgroup (InterPro:IPR014718); BEST Arabidopsis thaliana protein match is: Galactose mutarotase-like superfamily protein (TAIR:AT3G01260.1); Has 86054 Blast hits to 36023 proteins in 2379 species: Archae - 275; Bacteria - 25650; Metazoa - 19137; Fungi - 9557; Plants - 4507; Viruses - 809; Other Eukaryotes - 26119 (source: NCBI BLink).
	BnaC03g06800D	GSBRNA2T00140440001	chrC03	3243814	3245753	2436	Homeobox, conserved site	AT5G15150.1	87.898	314	28	4	1	304	1	314	0	507	Symbols: ATHB-3, HAT7, ATHB3, HB-3	homeobox 3	homeobox 3	homeobox-containing gene with an unusual feature: a leucine zipper motif adjacent to the carboxyl-terminal of the homeodomain structure. This gene is expressed primarily in the cortex of the root and the stem.	homeobox 3 (HB-3); FUNCTIONS IN: sequence-specific DNA binding, DNA binding, sequence-specific DNA binding transcription factor activity; INVOLVED IN: regulation of transcription, DNA-dependent, regulation of transcription; LOCATED IN: nucleus; EXPRESSED IN: 18 plant structures; EXPRESSED DURING: 4 anthesis, F mature embryo stage, petal differentiation and expansion stage, E expanded cotyledon stage, D bilateral stage; CONTAINS InterPro DOMAIN/s: Homeobox, conserved site (InterPro:IPR017970), Homeobox (InterPro:IPR001356), Helix-turn-helix motif, lambda-like repressor (InterPro:IPR000047), Homeodomain-like (InterPro:IPR009057), Leucine zipper, homeobox-associated (InterPro:IPR003106), Homeodomain-related (InterPro:IPR012287); BEST Arabidopsis thaliana protein match is: homeobox protein 20 (TAIR:AT3G01220.1); Has 11268 Blast hits to 11217 proteins in 570 species: Archae - 0; Bacteria - 6; Metazoa - 8826; Fungi - 177; Plants - 2030; Viruses - 5; Other Eukaryotes - 224 (source: NCBI BLink).
PH	3107367 (field 2017)		chrC03	3246250
PH	3107367 (field 2018)		chrC03	3246250
PH	3107367 (rainout shelter 2017)		chrC03	3246250
	BnaC03g06810D	GSBRNA2T00140441001	chrC03	3259035	3260051	12785	Myc-type, basic helix-loop-helix (bHLH) domain	AT5G15160.1	96.053	76	3	0	18	93	18	93	1.48e-47	146	Symbols: BNQ2, BHLH134	BANQUO 2	BANQUO 2	BNQ2 belongs to a family of atypical non-DNA binding basic helix-loop-helix (bHLH) proteins that heterodimerize with and negatively regulate bHLH transcription factors. Directly and negatively regulated by AP3 and PI in petals.Required for appropriate regulation of flowering time.	BANQUO 2 (BNQ2); FUNCTIONS IN: DNA binding, sequence-specific DNA binding transcription factor activity; INVOLVED IN: photomorphogenesis, regulation of timing of transition from vegetative to reproductive phase; LOCATED IN: vacuole; EXPRESSED IN: 21 plant structures; EXPRESSED DURING: 12 growth stages; CONTAINS InterPro DOMAIN/s: Helix-loop-helix DNA-binding domain (InterPro:IPR001092); BEST Arabidopsis thaliana protein match is: basic helix-loop-helix (bHLH) DNA-binding family protein (TAIR:AT3G28857.1); Has 97 Blast hits to 97 proteins in 12 species: Archae - 0; Bacteria - 0; Metazoa - 0; Fungi - 0; Plants - 97; Viruses - 0; Other Eukaryotes - 0 (source: NCBI BLink).
	BnaC03g06820D	GSBRNA2T00140442001	chrC03	3263007	3267304		Tyrosyl-DNA phosphodiesterase	AT5G15170.1	86.971	614	65	4	152	763	5	605	0	1096	Symbols: TDP1	tyrosyl-DNA phosphodiesterase-related	tyrosyl-DNA phosphodiesterase-related	0	tyrosyl-DNA phosphodiesterase-related; FUNCTIONS IN: 3'-tyrosyl-DNA phosphodiesterase activity; INVOLVED IN: DNA repair; LOCATED IN: nucleus; EXPRESSED IN: 15 plant structures; EXPRESSED DURING: 6 growth stages; CONTAINS InterPro DOMAIN/s: Tyrosyl-DNA phosphodiesterase (InterPro:IPR010347), SMAD/FHA domain (InterPro:IPR008984); BEST Arabidopsis thaliana protein match is: forkhead-associated domain-containing protein / FHA domain-containing protein (TAIR:AT5G07400.1); Has 30201 Blast hits to 17322 proteins in 780 species: Archae - 12; Bacteria - 1396; Metazoa - 17338; Fungi - 3422; Plants - 5037; Viruses - 0; Other Eukaryotes - 2996 (source: NCBI BLink).
	BnaC06g11890D	GSBRNA2T00122506001	chrC06	14042468	14046220	6289	Phytochrome chromophore attachment domain	AT5G35840.1	88.53	1116	122	6	3	1118	2	1111	0	2042	Symbols: PHYC	phytochrome C	phytochrome C	Encodes the apoprotein of phytochrome;one of a family of photoreceptors that modulate plant growth and development.	phytochrome C (PHYC); FUNCTIONS IN: protein histidine kinase activity; INVOLVED IN: in 8 processes; LOCATED IN: membrane; EXPRESSED IN: 22 plant structures; EXPRESSED DURING: 13 growth stages; CONTAINS InterPro DOMAIN/s: PAC motif (InterPro:IPR001610), Phytochrome, central region (InterPro:IPR013515), Signal transduction histidine kinase, core (InterPro:IPR005467), PAS fold (InterPro:IPR013767), PAS (InterPro:IPR000014), Phytochrome chromophore attachment domain (InterPro:IPR016132), ATPase-like, ATP-binding domain (InterPro:IPR003594), PAS fold-2 (InterPro:IPR013654), Phytochrome A/B/C/D/E (InterPro:IPR012129), Phytochrome (InterPro:IPR001294), Signal transduction histidine kinase, subgroup 1, dimerisation/phosphoacceptor domain (InterPro:IPR003661), Phytochrome chromophore binding site (InterPro:IPR013516), GAF (InterPro:IPR003018); BEST Arabidopsis thaliana protein match is: phytochrome A (TAIR:AT1G09570.1); Has 1807 Blast hits to 1807 proteins in 277 species: Archae - 0; Bacteria - 0; Metazoa - 736; Fungi - 347; Plants - 385; Viruses - 0; Other Eukaryotes - 339 (source: NCBI BLink).
Δ13C	3098622|F|0-17:G>T-17:G>T (field 2017)	FT17	chrC06	14048757
Δ13C	3098622|F|0-17:G>T-17:G>T (field 2018)	FT18	chrC06	14048757
Δ13C	3098622|F|0-17:G>T-17:G>T (rainout shelter 2017)	ROS17	chrC06	14048757
	BnaC06g11900D	GSBRNA2T00122505001	chrC06	14052009	14057486	3252	Ribonuclease H-like domain	AT5G35910.1	76.897	883	176	11	1	868	1	870	0	1328	Symbols:	Polynucleotidyl transferase, ribonuclease H fold protein with HRDC domain	Polynucleotidyl transferase, ribonuclease H fold protein with HRDC domain	0	Polynucleotidyl transferase, ribonuclease H fold protein with HRDC domain; FUNCTIONS IN: 3'-5' exonuclease activity, nucleic acid binding; INVOLVED IN: nucleobase, nucleoside, nucleotide and nucleic acid metabolic process; LOCATED IN: intracellular; EXPRESSED IN: 25 plant structures; EXPRESSED DURING: 13 growth stages; CONTAINS InterPro DOMAIN/s: Polynucleotidyl transferase, ribonuclease H fold (InterPro:IPR012337), Helicase/RNase D C-terminal, HRDC domain (InterPro:IPR002121), 3&apos;-5&apos; exonuclease (InterPro:IPR002562); BEST Arabidopsis thaliana protein match is: Polynucleotidyl transferase, ribonuclease H fold protein with HRDC domain (TAIR:AT1G54440.1); Has 1807 Blast hits to 1807 proteins in 277 species: Archae - 0; Bacteria - 0; Metazoa - 736; Fungi - 347; Plants - 385; Viruses - 0; Other Eukaryotes - 339 (source: NCBI BLink).
	BnaC06g11920D	GSBRNA2T00122503001	chrC06	14065868	14069696		Tyrosine-protein kinase, catalytic domain	AT5G35980.1	93.053	475	33	0	18	492	55	529	0	931	Symbols: YAK1	yeast YAK1-related gene 1	yeast YAK1-related gene 1	0	yeast YAK1-related gene 1 (YAK1); FUNCTIONS IN: protein serine/threonine kinase activity, protein kinase activity, kinase activity, ATP binding; INVOLVED IN: protein amino acid phosphorylation; LOCATED IN: cytosol; EXPRESSED IN: 25 plant structures; EXPRESSED DURING: 13 growth stages; CONTAINS InterPro DOMAIN/s: Protein kinase, ATP binding site (InterPro:IPR017441), Protein kinase, catalytic domain (InterPro:IPR000719), Serine/threonine-protein kinase domain (InterPro:IPR002290), Serine/threonine-protein kinase-like domain (InterPro:IPR017442), Protein kinase-like domain (InterPro:IPR011009), Serine/threonine-protein kinase, active site (InterPro:IPR008271); BEST Arabidopsis thaliana protein match is: Protein kinase superfamily protein (TAIR:AT3G17750.1); Has 35333 Blast hits to 34131 proteins in 2444 species: Archae - 798; Bacteria - 22429; Metazoa - 974; Fungi - 991; Plants - 531; Viruses - 0; Other Eukaryotes - 9610 (source: NCBI BLink).
	BnaC06g15500D	GSBRNA2T00124550001	chrC06	18201507	18203051	8077	Armadillo-type fold	AT3G54930.1	88.732	497	48	1	1	489	1	497	0	887	Symbols:	Protein phosphatase 2A regulatory B subunit family protein	Protein phosphatase 2A regulatory B subunit family protein	0	Protein phosphatase 2A regulatory B subunit family protein; FUNCTIONS IN: protein phosphatase type 2A regulator activity; INVOLVED IN: signal transduction; LOCATED IN: chloroplast, protein phosphatase type 2A complex; EXPRESSED IN: 16 plant structures; EXPRESSED DURING: 10 growth stages; CONTAINS InterPro DOMAIN/s: Protein phosphatase 2A, regulatory B subunit, B56 (InterPro:IPR002554); BEST Arabidopsis thaliana protein match is: Protein phosphatase 2A regulatory B subunit family protein (TAIR:AT5G03470.1); Has 1209 Blast hits to 1201 proteins in 194 species: Archae - 0; Bacteria - 0; Metazoa - 572; Fungi - 149; Plants - 304; Viruses - 0; Other Eukaryotes - 184 (source: NCBI BLink).
NDVI	3140998|F|0-9:A>G-9:A>G (MET analysis)		chrC06	18209584
	BnaC06g28270D	GSBRNA2T00112921001	chrC06	29489604	29491404		Leucine rich repeat 4	AT1G67190.2	94.511	419	23	0	1	419	1	419	0	783	Symbols:	F-box/RNI-like superfamily protein	F-box/RNI-like superfamily protein	0	F-box/RNI-like superfamily protein; FUNCTIONS IN: molecular_function unknown; INVOLVED IN: biological_process unknown; LOCATED IN: cellular_component unknown; CONTAINS InterPro DOMAIN/s: F-box domain, cyclin-like (InterPro:IPR001810), F-box domain, Skp2-like (InterPro:IPR022364); BEST Arabidopsis thaliana protein match is: F-box/RNI-like superfamily protein (TAIR:AT1G10780.1).
	BnaC06g28290D	GSBRNA2T00112923001	chrC06	29503098	29503963		na	AT5G44345.1	42.391	92	37	2	79	170	105	180	1.47e-16	73.9	Symbols:	F-box associated ubiquitination effector family protein	F-box associated ubiquitination effector family protein	0	F-box associated ubiquitination effector family protein; CONTAINS InterPro DOMAIN/s: F-box associated domain, type 3 (InterPro:IPR013187), F-box associated interaction domain (InterPro:IPR017451); BEST Arabidopsis thaliana protein match is: F-box and associated interaction domains-containing protein (TAIR:AT2G31470.1); Has 30201 Blast hits to 17322 proteins in 780 species: Archae - 12; Bacteria - 1396; Metazoa - 17338; Fungi - 3422; Plants - 5037; Viruses - 0; Other Eukaryotes - 2996 (source: NCBI BLink).
	BnaC06g28300D	GSBRNA2T00112924001	chrC06	29506557	29511484	1617	na	AT1G67230.1	77.982	1140	200	14	1	1097	1	1132	0	1697	Symbols: LINC1	little nuclei1	little nuclei1	Encodes a nuclear coiled-coil protein related to the carrot peripheral nuclear protein NMCP1 that is involved in the determination of plant nuclear structure.	LITTLE NUCLEI1 (LINC1); FUNCTIONS IN: molecular_function unknown; INVOLVED IN: nucleus organization; LOCATED IN: cytosol, nucleus; EXPRESSED IN: 25 plant structures; EXPRESSED DURING: 13 growth stages; BEST Arabidopsis thaliana protein match is: nuclear matrix constituent protein-related (TAIR:AT1G13220.2); Has 314297 Blast hits to 138342 proteins in 3965 species: Archae - 3454; Bacteria - 70538; Metazoa - 123746; Fungi - 25476; Plants - 17143; Viruses - 1173; Other Eukaryotes - 72767 (source: NCBI BLink).
DTF	3108047 (field 2017)		chrC06	29508174
DTF	3108047 (field 2018)		chrC06	29508174
DTF	3108047 (rainout shelter 2017)		chrC06	29508174
	BnaC06g28320D	GSBRNA2T00112928001	chrC06	29518625	29520229	10451	Proteasome maturation factor UMP1	AT1G67250.1	86.525	141	19	0	1	141	1	141	1.22e-89	256	Symbols:	Proteasome maturation factor UMP1	Proteasome maturation factor UMP1	0	Proteasome maturation factor UMP1; CONTAINS InterPro DOMAIN/s: Proteasome maturation factor UMP1 (InterPro:IPR008012); BEST Arabidopsis thaliana protein match is: acclimation of photosynthesis to environment (TAIR:AT5G38660.2); Has 220 Blast hits to 220 proteins in 80 species: Archae - 0; Bacteria - 0; Metazoa - 106; Fungi - 2; Plants - 90; Viruses - 0; Other Eukaryotes - 22 (source: NCBI BLink).
	BnaC06g28330D	GSBRNA2T00112929001	chrC06	29527985	29529046		CYC/TB1, R domain	AT1G67260.1	72.303	343	86	4	15	350	16	356	5.22e-167	469	Symbols: TCP1	TCP family transcription factor	TCP family transcription factor	Encodes protein with TCP (TB1,CYC,PCF) domain which is likely to be involved in DNA binding and protein-protein interactions. Based on genome analysis, there is a 9-member gene family that possesses this domain in Arabidopsis. Orthologue of Antirrhinum gene CYCLOIDEA.	TCP1; CONTAINS InterPro DOMAIN/s: Transcription factor, TCP (InterPro:IPR005333), CYC/TB1, R domain (InterPro:IPR017888), Transcription factor TCP subgroup (InterPro:IPR017887); BEST Arabidopsis thaliana protein match is: TCP domain protein 12 (TAIR:AT1G68800.1); Has 1624 Blast hits to 1624 proteins in 376 species: Archae - 0; Bacteria - 0; Metazoa - 0; Fungi - 2; Plants - 1618; Viruses - 0; Other Eukaryotes - 4 (source: NCBI BLink).
	BnaC06g36590D	GSBRNA2T00103705001	chrC06	35060232	35063049	11751	SGNH hydrolase-type esterase domain	AT1G75900.1	85.92	348	49	0	15	362	17	364	0	620	Symbols:	GDSL-like Lipase/Acylhydrolase superfamily protein	GDSL-like Lipase/Acylhydrolase superfamily protein	0	GDSL-like Lipase/Acylhydrolase superfamily protein; CONTAINS InterPro DOMAIN/s: Lipase, GDSL, active site (InterPro:IPR008265), Lipase, GDSL (InterPro:IPR001087); BEST Arabidopsis thaliana protein match is: SGNH hydrolase-type esterase superfamily protein (TAIR:AT1G75880.2); Has 3444 Blast hits to 3405 proteins in 204 species: Archae - 0; Bacteria - 282; Metazoa - 0; Fungi - 26; Plants - 3125; Viruses - 0; Other Eukaryotes - 11 (source: NCBI BLink).
	BnaC06g36600D	GSBRNA2T00103706001	chrC06	35066922	35068217	5061	E3 ubiquitin ligase, SCF complex, Skp subunit	AT1G75950.1	87.578	161	19	1	1	161	1	160	2.54e-95	272	Symbols: SKP1, ASK1, ATSKP1, SKP1A, UIP1	S phase kinase-associated protein 1	S phase kinase-associated protein 1	SKP1 is core component of the SCF family of E3 ubiquitin ligases and serves to tether the rest of the complex to an F-box protein, which provides specificity in binding to ubiquitin ligase substrate proteins. Predominately expressed from leptotene to pachytene. Negatively regulates recombination. Interacts with P0, a silencing suppressor protein encoded by poleroviruses by means of a conserved minimal F-box motif.	S phase kinase-associated protein 1 (SKP1); FUNCTIONS IN: ubiquitin-protein ligase activity, protein binding; INVOLVED IN: negative regulation of DNA recombination, response to cadmium ion, mitosis, male meiosis, ubiquitin-dependent protein catabolic process; LOCATED IN: in 7 components; EXPRESSED IN: 35 plant structures; EXPRESSED DURING: 15 growth stages; CONTAINS InterPro DOMAIN/s: E3 ubiquitin ligase, SCF complex, Skp subunit (InterPro:IPR016897), SKP1 component, dimerisation (InterPro:IPR016072), SKP1 component (InterPro:IPR001232), BTB/POZ fold (InterPro:IPR011333), SKP1 component, POZ (InterPro:IPR016073); BEST Arabidopsis thaliana protein match is: E3 ubiquitin ligase SCF complex subunit SKP1/ASK1 family protein (TAIR:AT5G42190.1); Has 1455 Blast hits to 1451 proteins in 268 species: Archae - 0; Bacteria - 0; Metazoa - 552; Fungi - 179; Plants - 538; Viruses - 11; Other Eukaryotes - 175 (source: NCBI BLink).
	BnaC06g36610D	GSBRNA2T00103707001	chrC06	35068577	35069518	3406	Galactose oxidase, beta-propeller	AT2G44630.1	29.947	374	190	15	2	311	4	369	2.22e-28	112	Symbols:	Galactose oxidase/kelch repeat superfamily protein	Galactose oxidase/kelch repeat superfamily protein	0	Galactose oxidase/kelch repeat superfamily protein; FUNCTIONS IN: molecular_function unknown; INVOLVED IN: biological_process unknown; LOCATED IN: chloroplast; EXPRESSED IN: 20 plant structures; EXPRESSED DURING: 13 growth stages; CONTAINS InterPro DOMAIN/s: F-box domain, cyclin-like (InterPro:IPR001810), Galactose oxidase/kelch, beta-propeller (InterPro:IPR011043), Kelch repeat type 1 (InterPro:IPR006652), Kelch related (InterPro:IPR013089), Kelch-type beta propeller (InterPro:IPR015915); BEST Arabidopsis thaliana protein match is: Galactose oxidase/kelch repeat superfamily protein (TAIR:AT2G44700.1); Has 2012 Blast hits to 1834 proteins in 139 species: Archae - 9; Bacteria - 147; Metazoa - 961; Fungi - 9; Plants - 813; Viruses - 0; Other Eukaryotes - 73 (source: NCBI BLink).
	BnaC06g36620D	GSBRNA2T00103708001	chrC06	35070465	35073199	1518	Winged helix-turn-helix transcription repressor DNA-binding domain	AT1G75980.1	80.995	221	39	1	3	220	2	222	3.8e-131	372	Symbols:	Single hybrid motif superfamily protein	Single hybrid motif superfamily protein	0	Single hybrid motif superfamily protein; FUNCTIONS IN: molecular_function unknown; INVOLVED IN: glycine catabolic process; LOCATED IN: mitochondrion, glycine cleavage complex; EXPRESSED IN: 22 plant structures; EXPRESSED DURING: 13 growth stages; CONTAINS InterPro DOMAIN/s: Single hybrid motif (InterPro:IPR011053), Glycine cleavage H-protein (InterPro:IPR002930); Has 205 Blast hits to 205 proteins in 102 species: Archae - 6; Bacteria - 8; Metazoa - 118; Fungi - 2; Plants - 34; Viruses - 0; Other Eukaryotes - 37 (source: NCBI BLink).
SY	27246553 (MET analysis)		chrC06	35071983
	BnaC06g36630D	GSBRNA2T00103709001	chrC06	35075013	35077512	3030	26S proteasome regulatory subunit, C-terminal	AT1G20200.1	90.574	488	44	2	5	491	2	488	0	874	Symbols: EMB2719, HAP15	PAM domain (PCI/PINT associated module) protein	PAM domain (PCI/PINT associated module) protein	0	EMBRYO DEFECTIVE 2719 (EMB2719); FUNCTIONS IN: enzyme regulator activity; INVOLVED IN: ubiquitin-dependent protein catabolic process, embryo development ending in seed dormancy; LOCATED IN: proteasome complex, plasma membrane, proteasome regulatory particle, lid subcomplex; EXPRESSED IN: 24 plant structures; EXPRESSED DURING: 13 growth stages; CONTAINS InterPro DOMAIN/s: Proteasome component (PCI) domain (InterPro:IPR000717), PCI/PINT associated module (InterPro:IPR013143), 26S proteasome regulatory subunit, C-terminal (InterPro:IPR013586); BEST Arabidopsis thaliana protein match is: PAM domain (PCI/PINT associated module) protein (TAIR:AT1G75990.1); Has 763 Blast hits to 760 proteins in 218 species: Archae - 0; Bacteria - 0; Metazoa - 312; Fungi - 164; Plants - 180; Viruses - 0; Other Eukaryotes - 107 (source: NCBI BLink).
	BnaC06g36640D	GSBRNA2T00103710001	chrC06	35078534	35079961		Thioredoxin-like fold	AT1G76020.1	69.874	239	53	2	1	239	1	220	4.92e-111	318	Symbols:	Thioredoxin superfamily protein	Thioredoxin superfamily protein	0	Thioredoxin superfamily protein; INVOLVED IN: biological_process unknown; LOCATED IN: cell wall, vacuole; EXPRESSED IN: 22 plant structures; EXPRESSED DURING: 13 growth stages; CONTAINS InterPro DOMAIN/s: Thioredoxin fold (InterPro:IPR012335), Thioredoxin-like fold (InterPro:IPR012336); BEST Arabidopsis thaliana protein match is: Thioredoxin superfamily protein (TAIR:AT1G20225.1); Has 151 Blast hits to 149 proteins in 52 species: Archae - 0; Bacteria - 54; Metazoa - 12; Fungi - 4; Plants - 51; Viruses - 0; Other Eukaryotes - 30 (source: NCBI BLink).
	BnaC06g36660D	GSBRNA2T00103712001	chrC06	35081107	35084361		V-type ATP synthase regulatory subunit B/beta	AT1G76030.1	99.165	479	4	0	1	479	8	486	0	978	Symbols:	ATPase, V1 complex, subunit B protein	ATPase, V1 complex, subunit B protein	Encodes the vacuolar ATP synthase subunit B1. This subunit was shown to interact with the gene product of hexokinase1 (ATHXK1). This interaction, however, is solely restricted to the nucleus.	ATPase, V1 complex, subunit B protein; FUNCTIONS IN: hydrogen ion transporting ATP synthase activity, rotational mechanism, hydrolase activity, acting on acid anhydrides, catalyzing transmembrane movement of substances, proton-transporting ATPase activity, rotational mechanism, ATP binding; INVOLVED IN: response to cadmium ion, glucose mediated signaling pathway; LOCATED IN: plasma membrane, chloroplast, vacuole, membrane; EXPRESSED IN: 6 plant structures; EXPRESSED DURING: L mature pollen stage, M germinated pollen stage, seedling growth; CONTAINS InterPro DOMAIN/s: ATPase, F1/V1/A1 complex, alpha/beta subunit, C-terminal (InterPro:IPR000793), ATPase, alpha/beta subunit, nucleotide-binding domain, active site (InterPro:IPR020003), ATPase, F1/V1/A1 complex, alpha/beta subunit, N-terminal (InterPro:IPR004100), ATPase, alpha/beta subunit, nucleotide-binding domain (InterPro:IPR000194), ATPase, V1 complex, subunit B (InterPro:IPR005723); BEST Arabidopsis thaliana protein match is: ATPase, V1 complex, subunit B protein (TAIR:AT1G20260.1); Has 40608 Blast hits to 39489 proteins in 9699 species: Archae - 963; Bacteria - 21151; Metazoa - 1673; Fungi - 795; Plants - 8192; Viruses - 0; Other Eukaryotes - 7834 (source: NCBI BLink).
PH	3147080 (MET analysis)		chrC07	30323351
	BnaC07g23920D	GSBRNA2T00139344001	chrC07	30325635	30329963	2284	Diacylglycerol acyltransferase	AT3G26840.1	72.238	706	119	6	1	634	1	701	0	992	Symbols:	Esterase/lipase/thioesterase family protein	Esterase/lipase/thioesterase family protein	0	Esterase/lipase/thioesterase family protein; FUNCTIONS IN: transferase activity, transferring acyl groups other than amino-acyl groups, catalytic activity, acyltransferase activity; INVOLVED IN: metabolic process; LOCATED IN: plastoglobule; CONTAINS InterPro DOMAIN/s: Diacylglycerol acyltransferase (InterPro:IPR007130), Phospholipid/glycerol acyltransferase (InterPro:IPR002123); BEST Arabidopsis thaliana protein match is: Esterase/lipase/thioesterase family protein (TAIR:AT3G26820.1); Has 601 Blast hits to 592 proteins in 177 species: Archae - 0; Bacteria - 312; Metazoa - 80; Fungi - 0; Plants - 156; Viruses - 0; Other Eukaryotes - 53 (source: NCBI BLink).
	BnaC07g23930D	GSBRNA2T00139345001	chrC07	30330255	30334028		Diacylglycerol acyltransferase	AT3G26820.1	72.37	637	164	6	3	631	2	634	0	902	Symbols:	Esterase/lipase/thioesterase family protein	Esterase/lipase/thioesterase family protein	0	Esterase/lipase/thioesterase family protein; FUNCTIONS IN: transferase activity, transferring acyl groups other than amino-acyl groups, catalytic activity; INVOLVED IN: biological_process unknown; CONTAINS InterPro DOMAIN/s: Diacylglycerol acyltransferase (InterPro:IPR007130); BEST Arabidopsis thaliana protein match is: Esterase/lipase/thioesterase family protein (TAIR:AT3G26840.1); Has 441 Blast hits to 434 proteins in 126 species: Archae - 0; Bacteria - 203; Metazoa - 10; Fungi - 4; Plants - 170; Viruses - 0; Other Eukaryotes - 54 (source: NCBI BLink).
	BnaC07g23940D	GSBRNA2T00139348001	chrC07	30338364	30338765		Plant self-incompatibility S1	AT3G27331.1	58.065	124	51	1	11	133	5	128	4.35e-46	145	Symbols:	Plant self-incompatibility protein S1 family	Plant self-incompatibility protein S1 family	0	Plant self-incompatibility protein S1 family; FUNCTIONS IN: molecular_function unknown; INVOLVED IN: biological_process unknown; LOCATED IN: cellular_component unknown; CONTAINS InterPro DOMAIN/s: Plant self-incompatibility S1 (InterPro:IPR010264); BEST Arabidopsis thaliana protein match is: Plant self-incompatibility protein S1 family (TAIR:AT3G27329.1); Has 30201 Blast hits to 17322 proteins in 780 species: Archae - 12; Bacteria - 1396; Metazoa - 17338; Fungi - 3422; Plants - 5037; Viruses - 0; Other Eukaryotes - 2996 (source: NCBI BLink).
	BnaC07g30590D	GSBRNA2T00133449001	chrC07	34995209	34998523		Ribosomal protein S17, conserved site	AT5G23740.1	95.597	159	7	0	230	388	1	159	1.1e-102	300	Symbols: RPS11-BETA	ribosomal protein S11-beta	ribosomal protein S11-beta	Encodes a putative ribosomal protein S11 (RPS11-beta).	ribosomal protein S11-beta (RPS11-BETA); FUNCTIONS IN: structural constituent of ribosome; INVOLVED IN: translation; LOCATED IN: cytosolic small ribosomal subunit, membrane; EXPRESSED IN: 22 plant structures; EXPRESSED DURING: 13 growth stages; CONTAINS InterPro DOMAIN/s: Nucleic acid-binding, OB-fold-like (InterPro:IPR016027), Nucleic acid-binding, OB-fold (InterPro:IPR012340), Ribosomal protein S17, archaeal (InterPro:IPR019978), Ribosomal protein S17, conserved site (InterPro:IPR019979), Ribosomal protein S17 (InterPro:IPR000266); BEST Arabidopsis thaliana protein match is: Nucleic acid-binding, OB-fold-like protein (TAIR:AT3G48930.1); Has 1807 Blast hits to 1807 proteins in 277 species: Archae - 0; Bacteria - 0; Metazoa - 736; Fungi - 347; Plants - 385; Viruses - 0; Other Eukaryotes - 339 (source: NCBI BLink).
	BnaC07g30600D	GSBRNA2T00133448001	chrC07	34998710	35003153		Dual specificity phosphatase	AT5G23720.1	84.875	919	81	7	1	864	1	916	0	1533	Symbols: PHS1	dual specificity protein phosphatase family protein	dual specificity protein phosphatase family protein	Encodes a protein tyrosine phosphatase Propyzamide-Hypersensitive 1 (PHS1). One of the mutant alleles, phs1-1, is hypersensitive to the microtubule-destabilizing drug propyzamide, suggesting that PHS1 may be involved in phosphorylation cascades that control the dynamics of cortical microtubules in plant cells. A second allele, phs1-3, is hypersensitive to abscisic acid, indicating a possible involvement of PHS1 in ABA signalling.	PROPYZAMIDE-HYPERSENSITIVE 1 (PHS1); FUNCTIONS IN: protein tyrosine/serine/threonine phosphatase activity, phosphoprotein phosphatase activity; INVOLVED IN: cortical microtubule organization, regulation of gene expression, response to abscisic acid stimulus, regulation of stomatal movement; LOCATED IN: cytoplasm; EXPRESSED IN: 25 plant structures; EXPRESSED DURING: 15 growth stages; CONTAINS InterPro DOMAIN/s: Zinc finger, C2H2-like (InterPro:IPR015880), Dual-specific/protein-tyrosine phosphatase, conserved region (InterPro:IPR000387), Dual specificity phosphatase, subgroup, catalytic domain (InterPro:IPR020422), Protein kinase-like domain (InterPro:IPR011009), Protein-tyrosine phosphatase, active site (InterPro:IPR016130), Actin-fragmin kinase, catalytic (InterPro:IPR015275), Dual specificity phosphatase, catalytic domain (InterPro:IPR000340); BEST Arabidopsis thaliana protein match is: dual specificity protein phosphatase 1 (TAIR:AT3G23610.2); Has 35333 Blast hits to 34131 proteins in 2444 species: Archae - 798; Bacteria - 22429; Metazoa - 974; Fungi - 991; Plants - 531; Viruses - 0; Other Eukaryotes - 9610 (source: NCBI BLink).
	BnaC07g30610D	GSBRNA2T00133447001	chrC07	35003488	35004364		RNA polymerase Rpc34-like	AT5G23710.1	65.385	234	76	2	1	233	1	230	4.1e-114	326	Symbols:	DNA binding;DNA-directed RNA polymerases	DNA binding;DNA-directed RNA polymerases	0	DNA binding;DNA-directed RNA polymerases; FUNCTIONS IN: DNA-directed RNA polymerase activity, DNA binding; INVOLVED IN: transcription; LOCATED IN: chloroplast; EXPRESSED IN: 22 plant structures; EXPRESSED DURING: 13 growth stages; CONTAINS InterPro DOMAIN/s: RNA polymerase Rpc34-like (InterPro:IPR016049), RNA polymerase Rpc34 (InterPro:IPR007832); Has 1807 Blast hits to 1807 proteins in 277 species: Archae - 0; Bacteria - 0; Metazoa - 736; Fungi - 347; Plants - 385; Viruses - 0; Other Eukaryotes - 339 (source: NCBI BLink).
	BnaC07g30620D	GSBRNA2T00133446001	chrC07	35004460	35008013		na	AT5G23700.1	71.204	573	101	9	1	527	1	555	0	711	Symbols:	unknown protein; BEST Arabidopsis thaliana protein match is: unknown protein (TAIR:AT3G48860.2); Has 30201 Blast hits to 17322 proteins in 780 species: Archae - 12; Bacteria - 1396; Metazoa - 17338; Fungi - 3422; Plants - 5037; Viruses - 0; Other Eukaryotes - 2996 (source: NCBI BLink).	0	0	unknown protein; BEST Arabidopsis thaliana protein match is: unknown protein (TAIR:AT3G48860.2); Has 30201 Blast hits to 17322 proteins in 780 species: Archae - 12; Bacteria - 1396; Metazoa - 17338; Fungi - 3422; Plants - 5037; Viruses - 0; Other Eukaryotes - 2996 (source: NCBI BLink).
	BnaC07g30630D	GSBRNA2T00133445001	chrC07	35008896	35011807	2653	Poly A polymerase, head domain	AT5G23690.1	86.142	534	66	6	1	533	1	527	0	937	Symbols:	Polynucleotide adenylyltransferase family protein	Polynucleotide adenylyltransferase family protein	0	Polynucleotide adenylyltransferase family protein; FUNCTIONS IN: RNA binding, nucleotidyltransferase activity; INVOLVED IN: RNA processing; EXPRESSED IN: 20 plant structures; EXPRESSED DURING: 12 growth stages; CONTAINS InterPro DOMAIN/s: Poly A polymerase, head domain (InterPro:IPR002646); BEST Arabidopsis thaliana protein match is: polynucleotide adenylyltransferase family protein / RNA recognition motif (RRM)-containing protein (TAIR:AT3G48830.1); Has 30201 Blast hits to 17322 proteins in 780 species: Archae - 12; Bacteria - 1396; Metazoa - 17338; Fungi - 3422; Plants - 5037; Viruses - 0; Other Eukaryotes - 2996 (source: NCBI BLink).
PH	4109886|F|0-23:G>A-23:G>A (field 2017)		chrC07	35011549
PH	4109886|F|0-23:G>A-23:G>A (field 2018)		chrC07	35011549
PH	4109886|F|0-23:G>A-23:G>A (rainout sehelter 2017)		chrC07	35011549
	BnaC07g30640D	GSBRNA2T00133444001	chrC07	35016396	35017085	4847	Sterile alpha motif/pointed domain	AT5G23680.1	54.967	302	56	15	1	229	1	295	3.24e-83	249	Symbols:	Sterile alpha motif (SAM) domain-containing protein	Sterile alpha motif (SAM) domain-containing protein	0	Sterile alpha motif (SAM) domain-containing protein; FUNCTIONS IN: molecular_function unknown; INVOLVED IN: biological_process unknown; LOCATED IN: cellular_component unknown; EXPRESSED IN: 12 plant structures; EXPRESSED DURING: 4 anthesis, F mature embryo stage, petal differentiation and expansion stage, E expanded cotyledon stage, D bilateral stage; CONTAINS InterPro DOMAIN/s: Sterile alpha motif-type (InterPro:IPR013761), Sterile alpha motif (InterPro:IPR001660), Sterile alpha motif homology (InterPro:IPR010993), Sterile alpha motif, type 2 (InterPro:IPR011510); BEST Arabidopsis thaliana protein match is: Sterile alpha motif (SAM) domain-containing protein (TAIR:AT3G48800.1); Has 1807 Blast hits to 1807 proteins in 277 species: Archae - 0; Bacteria - 0; Metazoa - 736; Fungi - 347; Plants - 385; Viruses - 0; Other Eukaryotes - 339 (source: NCBI BLink).
	BnaC07g30650D	GSBRNA2T00133443001	chrC07	35027055	35029034	15506	SWEET sugar transporter	AT5G23660.1	88.772	285	32	0	1	285	1	285	0	519	Symbols: MTN3, SWEET12, AtSWEET12	homolog of Medicago truncatula MTN3	homolog of Medicago truncatula MTN3	homolog of the Medicago nodulin MTN3	homolog of Medicago truncatula MTN3 (MTN3); INVOLVED IN: biological_process unknown; LOCATED IN: endomembrane system, integral to membrane, membrane; EXPRESSED IN: 19 plant structures; EXPRESSED DURING: 12 growth stages; CONTAINS InterPro DOMAIN/s: MtN3/saliva-related transmembrane protein, conserved region (InterPro:IPR018169), RAG1-activating protein 1 homologue (InterPro:IPR018179), RAG1-activating protein-1-related (InterPro:IPR004316); BEST Arabidopsis thaliana protein match is: Nodulin MtN3 family protein (TAIR:AT3G48740.1); Has 1807 Blast hits to 1807 proteins in 277 species: Archae - 0; Bacteria - 0; Metazoa - 736; Fungi - 347; Plants - 385; Viruses - 0; Other Eukaryotes - 339 (source: NCBI BLink).
	BnaC08g19330D	GSBRNA2T00054978001	chrC08	22253418	22254269		na	AT1G20580.1	87.097	62	7	1	28	88	70	131	4.82e-21	80.5	Symbols:	Small nuclear ribonucleoprotein family protein	Small nuclear ribonucleoprotein family protein	0	Small nuclear ribonucleoprotein family protein; FUNCTIONS IN: molecular_function unknown; LOCATED IN: nucleolus, nucleus, small nucleolar ribonucleoprotein complex; EXPRESSED IN: 22 plant structures; EXPRESSED DURING: 13 growth stages; CONTAINS InterPro DOMAIN/s: Like-Sm ribonucleoprotein (LSM) domain (InterPro:IPR001163), Like-Sm ribonucleoprotein (LSM) domain, eukaryotic/archaea-type (InterPro:IPR006649), Like-Sm ribonucleoprotein (LSM)-related domain (InterPro:IPR010920); BEST Arabidopsis thaliana protein match is: snRNP core protein SMD3 (TAIR:AT1G76300.1); Has 1253 Blast hits to 1253 proteins in 229 species: Archae - 0; Bacteria - 0; Metazoa - 480; Fungi - 336; Plants - 223; Viruses - 0; Other Eukaryotes - 214 (source: NCBI BLink).
	BnaC08g19340D	GSBRNA2T00054979001	chrC08	22254534	22256962	23998	Cyclin A/B/D/E	AT1G20610.1	79.35	431	64	5	1	408	1	429	0	693	Symbols: CYCB2;3	Cyclin B2;3	Cyclin B2;3	0	Cyclin B2;3 (CYCB2;3); FUNCTIONS IN: cyclin-dependent protein kinase regulator activity; INVOLVED IN: regulation of cell cycle; LOCATED IN: nucleus; CONTAINS InterPro DOMAIN/s: Cyclin, C-terminal (InterPro:IPR004367), Cyclin-like (InterPro:IPR011028), Cyclin-related (InterPro:IPR013763), Cyclin, N-terminal (InterPro:IPR006671), Cyclin, A/B/D/E (InterPro:IPR014400), Cyclin (InterPro:IPR006670); BEST Arabidopsis thaliana protein match is: CYCLIN B2;4 (TAIR:AT1G76310.1); Has 4405 Blast hits to 4396 proteins in 374 species: Archae - 0; Bacteria - 7; Metazoa - 2039; Fungi - 549; Plants - 1150; Viruses - 30; Other Eukaryotes - 630 (source: NCBI BLink).
	BnaC08g19350D	GSBRNA2T00054981001	chrC08	22269974	22272210	8558	Peptidase C48, SUMO/Sentrin/Ubl1	AT5G45570.1	25.478	314	187	11	159	437	596	897	4.93e-21	96.3	Symbols:	Ulp1 protease family protein	Ulp1 protease family protein	0	Ulp1 protease family protein; FUNCTIONS IN: peptidase activity, cysteine-type peptidase activity; INVOLVED IN: proteolysis; LOCATED IN: cellular_component unknown; CONTAINS InterPro DOMAIN/s: Domain of unknown function DUF1985 (InterPro:IPR015410), Peptidase C48, SUMO/Sentrin/Ubl1 (InterPro:IPR003653); BEST Arabidopsis thaliana protein match is: Ulp1 protease family protein (TAIR:AT4G08430.1); Has 700 Blast hits to 621 proteins in 109 species: Archae - 2; Bacteria - 56; Metazoa - 133; Fungi - 34; Plants - 331; Viruses - 0; Other Eukaryotes - 144 (source: NCBI BLink).
	BnaC08g19360D	GSBRNA2T00054982001	chrC08	22276047	22279625	2485	Catalase-like domain	AT1G20620.1	98.171	492	9	0	1	492	1	492	0	1017	Symbols: CAT3, SEN2, ATCAT3	catalase 3	catalase 3	Catalase, catalyzes the breakdown of hydrogen peroxide (H2O2) into water and oxygen.	catalase 3 (CAT3); FUNCTIONS IN: catalase activity, cobalt ion binding; INVOLVED IN: in 7 processes; LOCATED IN: in 11 components; EXPRESSED IN: 29 plant structures; EXPRESSED DURING: 17 growth stages; CONTAINS InterPro DOMAIN/s: Catalase-like domain, haem-dependent (InterPro:IPR020835), Catalase related subgroup (InterPro:IPR018028), Catalase (InterPro:IPR002226), Catalase, N-terminal (InterPro:IPR011614), Catalase-related immune responsive (InterPro:IPR010582); BEST Arabidopsis thaliana protein match is: catalase 2 (TAIR:AT4G35090.1); Has 6176 Blast hits to 6156 proteins in 1860 species: Archae - 22; Bacteria - 4351; Metazoa - 678; Fungi - 546; Plants - 456; Viruses - 0; Other Eukaryotes - 123 (source: NCBI BLink).
DTF	5053011|F|0-62:G>A-62:G>A (MET analysis)		chrC08	22278532
	BnaC08g19370D	GSBRNA2T00054985001	chrC08	22293545	22296521	15013	Plant regulator RWP-RK	AT1G20640.2	78.606	832	102	13	1	757	1	831	0	1233	Symbols:	Plant regulator RWP-RK family protein	Plant regulator RWP-RK family protein	0	Plant regulator RWP-RK family protein; CONTAINS InterPro DOMAIN/s: Octicosapeptide/Phox/Bem1p (InterPro:IPR000270), Plant regulator RWP-RK (InterPro:IPR003035); BEST Arabidopsis thaliana protein match is: Plant regulator RWP-RK family protein (TAIR:AT1G76350.1); Has 35333 Blast hits to 34131 proteins in 2444 species: Archae - 798; Bacteria - 22429; Metazoa - 974; Fungi - 991; Plants - 531; Viruses - 0; Other Eukaryotes - 9610 (source: NCBI BLink).
	BnaC09g46430D	GSBRNA2T00103930001	chrC09	46271226	46274097		Armadillo-type fold	AT5G10200.1	95.404	631	29	0	1	631	1	631	0	1243	Symbols:	ARM-repeat/Tetratricopeptide repeat (TPR)-like protein	ARM-repeat/Tetratricopeptide repeat (TPR)-like protein	0	ARM-repeat/Tetratricopeptide repeat (TPR)-like protein; FUNCTIONS IN: binding; INVOLVED IN: biological_process unknown; LOCATED IN: plasma membrane; CONTAINS InterPro DOMAIN/s: Tetratricopeptide-like helical (InterPro:IPR011990), Armadillo-type fold (InterPro:IPR016024); BEST Arabidopsis thaliana protein match is: ARM-repeat/Tetratricopeptide repeat (TPR)-like protein (TAIR:AT5G43120.1); Has 2055 Blast hits to 1944 proteins in 240 species: Archae - 0; Bacteria - 3; Metazoa - 1049; Fungi - 393; Plants - 364; Viruses - 4; Other Eukaryotes - 242 (source: NCBI BLink).
	BnaC09g46440D	GSBRNA2T00103928001	chrC09	46282012	46285763		Sulphate anion transporter, conserved site	AT5G10180.1	90.547	677	63	1	1	676	1	677	0	1245	Symbols: AST68, SULTR2;1	slufate transporter 2;1	slufate transporter 2;1	Encodes a low-affinity sulfate transporter expressed in the root cap and central cylinder, where it is induced by sulfur starvation. Expression in the shoot vascular system is not induced by sulfur starvation.	slufate transporter 2;1 (SULTR2;1); FUNCTIONS IN: sulfate transmembrane transporter activity; INVOLVED IN: sulfate transport; LOCATED IN: integral to membrane, membrane; EXPRESSED IN: 23 plant structures; EXPRESSED DURING: 10 growth stages; CONTAINS InterPro DOMAIN/s: Sulphate transporter (InterPro:IPR011547), Sulphate transporter/antisigma-factor antagonist STAS (InterPro:IPR002645), Sulphate anion transporter, conserved site (InterPro:IPR018045), Sulphate anion transporter (InterPro:IPR001902); BEST Arabidopsis thaliana protein match is: STAS domain / Sulfate transporter family (TAIR:AT1G77990.1); Has 1807 Blast hits to 1807 proteins in 277 species: Archae - 0; Bacteria - 0; Metazoa - 736; Fungi - 347; Plants - 385; Viruses - 0; Other Eukaryotes - 339 (source: NCBI BLink).
	BnaC09g46450D	GSBRNA2T00103926001	chrC09	46298051	46300250	20220	NAD(P)-binding domain	AT2G22240.2	78.947	152	21	1	75	215	194	345	1.44e-79	244	Symbols: ATMIPS2, MIPS2, ATIPS2	myo-inositol-1-phosphate synthase 2	myo-inositol-1-phosphate synthase 2	** Referred to as MIPS1 in Mitsuhashi et al 2008. Myo-inositol-1-phosphate synthase isoform 2. Expressed in leaf, root and silique. Immunolocalization experiments with an antibody recognizing MIPS1, MIPS2, and MIPS3 showed endosperm localization.	myo-inositol-1-phosphate synthase 2 (MIPS2); CONTAINS InterPro DOMAIN/s: Myo-inositol-1-phosphate synthase (InterPro:IPR002587), Myo-inositol-1-phosphate synthase, GAPDH-like (InterPro:IPR013021), NAD(P)-binding domain (InterPro:IPR016040); BEST Arabidopsis thaliana protein match is: myo-inositol-1-phosphate synthase 1 (TAIR:AT4G39800.1); Has 35333 Blast hits to 34131 proteins in 2444 species: Archae - 798; Bacteria - 22429; Metazoa - 974; Fungi - 991; Plants - 531; Viruses - 0; Other Eukaryotes - 9610 (source: NCBI BLink).
Δ13C	DArTag-46318271			46318271
	BnaC09g46460D	GSBRNA2T00016129001	chrC09	46323424	46323840	5153	Plant self-incompatibility S1	AT2G23148.1	41.353	133	74	4	5	135	4	134	3.54e-24	90.9	Symbols:	Plant self-incompatibility protein S1 family	Plant self-incompatibility protein S1 family	0	Plant self-incompatibility protein S1 family; FUNCTIONS IN: molecular_function unknown; INVOLVED IN: biological_process unknown; LOCATED IN: endomembrane system; CONTAINS InterPro DOMAIN/s: Plant self-incompatibility S1 (InterPro:IPR010264); BEST Arabidopsis thaliana protein match is: Plant self-incompatibility protein S1 family (TAIR:AT2G23142.1); Has 30201 Blast hits to 17322 proteins in 780 species: Archae - 12; Bacteria - 1396; Metazoa - 17338; Fungi - 3422; Plants - 5037; Viruses - 0; Other Eukaryotes - 2996 (source: NCBI BLink).
	BnaC09g47060D	GSBRNA2T00016052001	chrC09	46614934	46615803		DnaJ domain	AT5G09540.1	67.241	290	71	7	1	276	1	280	3.87e-130	370	Symbols:	Chaperone DnaJ-domain superfamily protein	Chaperone DnaJ-domain superfamily protein	0	Chaperone DnaJ-domain superfamily protein; FUNCTIONS IN: heat shock protein binding; INVOLVED IN: protein folding, response to salt stress; LOCATED IN: cellular_component unknown; CONTAINS InterPro DOMAIN/s: Molecular chaperone, heat shock protein, Hsp40, DnaJ (InterPro:IPR015609), Heat shock protein DnaJ, N-terminal (InterPro:IPR001623); BEST Arabidopsis thaliana protein match is: Chaperone DnaJ-domain superfamily protein (TAIR:AT5G64360.4); Has 1282 Blast hits to 1251 proteins in 383 species: Archae - 9; Bacteria - 571; Metazoa - 120; Fungi - 74; Plants - 470; Viruses - 0; Other Eukaryotes - 38 (source: NCBI BLink).
	BnaC09g47070D	GSBRNA2T00016051001	chrC09	46616829	46619370		hydroxyproline-rich glycoprotein family	AT5G09530.1	60.841	309	70	7	1	260	1	307	8.68e-73	229	Symbols:	hydroxyproline-rich glycoprotein family protein	hydroxyproline-rich glycoprotein family protein	0	hydroxyproline-rich glycoprotein family protein; INVOLVED IN: biological_process unknown; LOCATED IN: endomembrane system; EXPRESSED IN: 7 plant structures; EXPRESSED DURING: 4 anthesis, C globular stage; BEST Arabidopsis thaliana protein match is: hydroxyproline-rich glycoprotein family protein (TAIR:AT5G09520.1); Has 56710 Blast hits to 18930 proteins in 1860 species: Archae - 251; Bacteria - 17598; Metazoa - 17723; Fungi - 4561; Plants - 6151; Viruses - 953; Other Eukaryotes - 9473 (source: NCBI BLink).
	BnaC09g47070D	GSBRNA2T00016051001	chrC09	46616829	46619370		hydroxyproline-rich glycoprotein family	AT5G09530.1	65.445	191	55	4	43	230	185	367	1.25e-47	164	Symbols:	hydroxyproline-rich glycoprotein family protein	hydroxyproline-rich glycoprotein family protein	0	hydroxyproline-rich glycoprotein family protein; INVOLVED IN: biological_process unknown; LOCATED IN: endomembrane system; EXPRESSED IN: 7 plant structures; EXPRESSED DURING: 4 anthesis, C globular stage; BEST Arabidopsis thaliana protein match is: hydroxyproline-rich glycoprotein family protein (TAIR:AT5G09520.1); Has 56710 Blast hits to 18930 proteins in 1860 species: Archae - 251; Bacteria - 17598; Metazoa - 17723; Fungi - 4561; Plants - 6151; Viruses - 953; Other Eukaryotes - 9473 (source: NCBI BLink).
	BnaC09g47070D	GSBRNA2T00016051001	chrC09	46616829	46619370	6482	hydroxyproline-rich glycoprotein family	AT5G09530.1	62.431	181	55	3	38	211	191	365	1.49e-41	147	Symbols:	hydroxyproline-rich glycoprotein family protein	hydroxyproline-rich glycoprotein family protein	0	hydroxyproline-rich glycoprotein family protein; INVOLVED IN: biological_process unknown; LOCATED IN: endomembrane system; EXPRESSED IN: 7 plant structures; EXPRESSED DURING: 4 anthesis, C globular stage; BEST Arabidopsis thaliana protein match is: hydroxyproline-rich glycoprotein family protein (TAIR:AT5G09520.1); Has 56710 Blast hits to 18930 proteins in 1860 species: Archae - 251; Bacteria - 17598; Metazoa - 17723; Fungi - 4561; Plants - 6151; Viruses - 953; Other Eukaryotes - 9473 (source: NCBI BLink).
	BnaC09g47080D	GSBRNA2T00016048001	chrC09	46622582	46624742	729	Myc-type, basic helix-loop-helix (bHLH) domain	AT5G09460.1	67.33	352	69	15	59	390	1	326	1.78e-128	372	Symbols: SACL1	sequence-specific DNA binding transcription factors;transcription regulators	sequence-specific DNA binding transcription factors;transcription regulators	0	sequence-specific DNA binding transcription factors;transcription regulators; CONTAINS InterPro DOMAIN/s: Helix-loop-helix DNA-binding domain (InterPro:IPR001092); BEST Arabidopsis thaliana protein match is: sequence-specific DNA binding transcription factors;transcription regulators (TAIR:AT5G64340.1); Has 178 Blast hits to 178 proteins in 26 species: Archae - 0; Bacteria - 2; Metazoa - 6; Fungi - 1; Plants - 159; Viruses - 0; Other Eukaryotes - 10 (source: NCBI BLink).
Δ13C	3158874 (MET analysis)	M	chrC09	46623311
	BnaC09g47090D	GSBRNA2T00016047001	chrC09	46627055	46628296	3744	Phosphate-induced protein 1	AT5G64260.1	77.778	306	58	4	1	297	1	305	5.26e-174	483	Symbols: EXL2	EXORDIUM like 2	EXORDIUM like 2	0	EXORDIUM like 2 (EXL2); FUNCTIONS IN: molecular_function unknown; INVOLVED IN: biological_process unknown; LOCATED IN: cell wall, plant-type cell wall; EXPRESSED IN: 23 plant structures; EXPRESSED DURING: 13 growth stages; CONTAINS InterPro DOMAIN/s: Phosphate-induced protein 1 (InterPro:IPR006766); BEST Arabidopsis thaliana protein match is: EXORDIUM like 4 (TAIR:AT5G09440.1); Has 1807 Blast hits to 1807 proteins in 277 species: Archae - 0; Bacteria - 0; Metazoa - 736; Fungi - 347; Plants - 385; Viruses - 0; Other Eukaryotes - 339 (source: NCBI BLink).
	BnaC09g47100D	GSBRNA2T00016045001	chrC09	46643619	46644723	20308	Epoxide hydrolase-like, alpha/beta-Hydrolases superfamily protein	AT5G09430.1	91.667	312	25	1	1	312	1	311	0	597	Symbols:	alpha/beta-Hydrolases superfamily protein	alpha/beta-Hydrolases superfamily protein	0	alpha/beta-Hydrolases superfamily protein; CONTAINS InterPro DOMAIN/s: Alpha/beta hydrolase fold-1 (InterPro:IPR000073); BEST Arabidopsis thaliana protein match is: alpha/beta-Hydrolases superfamily protein (TAIR:AT4G39955.1); Has 8280 Blast hits to 8277 proteins in 1491 species: Archae - 97; Bacteria - 6100; Metazoa - 351; Fungi - 79; Plants - 382; Viruses - 0; Other Eukaryotes - 1271 (source: NCBI BLink).
	BnaC09g48400D	GSBRNA2T00107116001	chrC09	47230727	47231701		Bifunctional inhibitor/plant lipid transfer protein/seed storage helical domain	AT5G07230.1	69.474	95	24	1	1	95	1	90	2.58e-40	128	Symbols:	Bifunctional inhibitor/lipid-transfer protein/seed storage 2S albumin superfamily protein	Bifunctional inhibitor/lipid-transfer protein/seed storage 2S albumin superfamily protein	0	Bifunctional inhibitor/lipid-transfer protein/seed storage 2S albumin superfamily protein; FUNCTIONS IN: lipid binding; INVOLVED IN: lipid transport; LOCATED IN: endomembrane system; EXPRESSED IN: leaf whorl, sepal, flower, seed; EXPRESSED DURING: petal differentiation and expansion stage, E expanded cotyledon stage; CONTAINS InterPro DOMAIN/s: Bifunctional inhibitor/plant lipid transfer protein/seed storage (InterPro:IPR016140), Plant lipid transfer protein/seed storage/trypsin-alpha amylase inhibitor (InterPro:IPR003612); BEST Arabidopsis thaliana protein match is: Bifunctional inhibitor/lipid-transfer protein/seed storage 2S albumin superfamily protein (TAIR:AT5G62080.1); Has 1807 Blast hits to 1807 proteins in 277 species: Archae - 0; Bacteria - 0; Metazoa - 736; Fungi - 347; Plants - 385; Viruses - 0; Other Eukaryotes - 339 (source: NCBI BLink).
	BnaC09g48410D	GSBRNA2T00107114001	chrC09	47231944	47233777		Domain of unknown function DUF4005	AT5G07240.1	72.966	381	58	9	1	350	1	367	1.02e-154	440	Symbols: IQD24	IQ-domain 24	IQ-domain 24	0	IQ-domain 24 (IQD24); CONTAINS InterPro DOMAIN/s: IQ calmodulin-binding region (InterPro:IPR000048); BEST Arabidopsis thaliana protein match is: IQ-domain 23 (TAIR:AT5G62070.1); Has 1807 Blast hits to 1807 proteins in 277 species: Archae - 0; Bacteria - 0; Metazoa - 736; Fungi - 347; Plants - 385; Viruses - 0; Other Eukaryotes - 339 (source: NCBI BLink).
	BnaC09g48420D	GSBRNA2T00107113001	chrC09	47233903	47235319		Peptidase S54, rhomboid domain	AT5G07250.1	63.663	344	92	6	5	318	6	346	1.04e-130	375	Symbols: ATRBL3, RBL3	RHOMBOID-like protein 3	RHOMBOID-like protein 3	0	RHOMBOID-like protein 3 (RBL3); FUNCTIONS IN: serine-type endopeptidase activity; LOCATED IN: integral to membrane; EXPRESSED IN: 24 plant structures; EXPRESSED DURING: 15 growth stages; CONTAINS InterPro DOMAIN/s: Peptidase S54, rhomboid (InterPro:IPR002610); BEST Arabidopsis thaliana protein match is: RHOMBOID-like 2 (TAIR:AT1G63120.1); Has 1807 Blast hits to 1807 proteins in 277 species: Archae - 0; Bacteria - 0; Metazoa - 736; Fungi - 347; Plants - 385; Viruses - 0; Other Eukaryotes - 339 (source: NCBI BLink).
	BnaC09g48430D	GSBRNA2T00107112001	chrC09	47240046	47241802		Peptidase S54, rhomboid domain	AT5G07250.1	81.322	348	55	4	1	340	1	346	0	509	Symbols: ATRBL3, RBL3	RHOMBOID-like protein 3	RHOMBOID-like protein 3	0	RHOMBOID-like protein 3 (RBL3); FUNCTIONS IN: serine-type endopeptidase activity; LOCATED IN: integral to membrane; EXPRESSED IN: 24 plant structures; EXPRESSED DURING: 15 growth stages; CONTAINS InterPro DOMAIN/s: Peptidase S54, rhomboid (InterPro:IPR002610); BEST Arabidopsis thaliana protein match is: RHOMBOID-like 2 (TAIR:AT1G63120.1); Has 1807 Blast hits to 1807 proteins in 277 species: Archae - 0; Bacteria - 0; Metazoa - 736; Fungi - 347; Plants - 385; Viruses - 0; Other Eukaryotes - 339 (source: NCBI BLink).
	BnaC09g48440D	GSBRNA2T00107111001	chrC09	47242051	47244920		Ankyrin repeat-containing domain	AT5G07270.1	91.262	515	42	3	1	514	1	513	0	971	Symbols: XBAT33	XB3 ortholog 3 in Arabidopsis thaliana	XB3 ortholog 3 in Arabidopsis thaliana	0	XB3 ortholog 3 in Arabidopsis thaliana (XBAT33); FUNCTIONS IN: ubiquitin-protein ligase activity; INVOLVED IN: N-terminal protein myristoylation; EXPRESSED IN: 23 plant structures; EXPRESSED DURING: 15 growth stages; CONTAINS InterPro DOMAIN/s: Zinc finger, RING-type, conserved site (InterPro:IPR017907), Zinc finger, RING-type (InterPro:IPR001841), Ankyrin repeat-containing domain (InterPro:IPR020683), Ankyrin repeat (InterPro:IPR002110); BEST Arabidopsis thaliana protein match is: XB3 ortholog 2 in Arabidopsis thaliana (TAIR:AT5G57740.1); Has 53429 Blast hits to 23032 proteins in 965 species: Archae - 65; Bacteria - 4348; Metazoa - 27793; Fungi - 4781; Plants - 2636; Viruses - 380; Other Eukaryotes - 13426 (source: NCBI BLink).
	BnaC09g48450D	GSBRNA2T00107110001	chrC09	47246629	47250324		Tyrosine-protein kinase, catalytic domain	AT5G07280.1	67.29	963	216	11	61	926	232	1192	0	1206	Symbols: EMS1, EXS	Leucine-rich repeat transmembrane protein kinase	Leucine-rich repeat transmembrane protein kinase	Encodes EMS1 (EXCESS MICROSPOROCYTES1), a putative leucine-rich repeat receptor protein kinase that controls somatic and reproductive cell fates in Arabidopsis anther.	EXCESS MICROSPOROCYTES1 (EMS1); CONTAINS InterPro DOMAIN/s: Protein kinase, ATP binding site (InterPro:IPR017441), Serine/threonine-protein kinase domain (InterPro:IPR002290), Leucine-rich repeat-containing N-terminal domain, type 2 (InterPro:IPR013210), Leucine-rich repeat (InterPro:IPR001611), Serine/threonine-protein kinase-like domain (InterPro:IPR017442), Serine/threonine-protein kinase, active site (InterPro:IPR008271), Protein kinase-like domain (InterPro:IPR011009), Protein kinase, catalytic domain (InterPro:IPR000719), Leucine-rich repeat, typical subtype (InterPro:IPR003591), Tyrosine-protein kinase, catalytic domain (InterPro:IPR020635); BEST Arabidopsis thaliana protein match is: Leucine-rich repeat transmembrane protein kinase (TAIR:AT4G20140.1); Has 1807 Blast hits to 1807 proteins in 277 species: Archae - 0; Bacteria - 0; Metazoa - 736; Fungi - 347; Plants - 385; Viruses - 0; Other Eukaryotes - 339 (source: NCBI BLink).
	BnaC09g48450D	GSBRNA2T00107110001	chrC09	47246629	47250324	2160	Tyrosine-protein kinase, catalytic domain	AT5G07280.1	47.159	528	246	7	22	548	24	519	3.37e-109	364	Symbols: EMS1, EXS	Leucine-rich repeat transmembrane protein kinase	Leucine-rich repeat transmembrane protein kinase	Encodes EMS1 (EXCESS MICROSPOROCYTES1), a putative leucine-rich repeat receptor protein kinase that controls somatic and reproductive cell fates in Arabidopsis anther.	EXCESS MICROSPOROCYTES1 (EMS1); CONTAINS InterPro DOMAIN/s: Protein kinase, ATP binding site (InterPro:IPR017441), Serine/threonine-protein kinase domain (InterPro:IPR002290), Leucine-rich repeat-containing N-terminal domain, type 2 (InterPro:IPR013210), Leucine-rich repeat (InterPro:IPR001611), Serine/threonine-protein kinase-like domain (InterPro:IPR017442), Serine/threonine-protein kinase, active site (InterPro:IPR008271), Protein kinase-like domain (InterPro:IPR011009), Protein kinase, catalytic domain (InterPro:IPR000719), Leucine-rich repeat, typical subtype (InterPro:IPR003591), Tyrosine-protein kinase, catalytic domain (InterPro:IPR020635); BEST Arabidopsis thaliana protein match is: Leucine-rich repeat transmembrane protein kinase (TAIR:AT4G20140.1); Has 1807 Blast hits to 1807 proteins in 277 species: Archae - 0; Bacteria - 0; Metazoa - 736; Fungi - 347; Plants - 385; Viruses - 0; Other Eukaryotes - 339 (source: NCBI BLink).
SY	3094517 (field 2017)		chrC09	47248789
SY	3094517 (field 2018))		chrC09	47248789
DTF	5053896|F|0-29:A>G-29:A>G (field 2017)		chrC09	47248855
DTF	5053896|F|0-29:A>G-29:A>G (field 2018)		chrC09	47248855
DTF	5053896|F|0-29:A>G-29:A>G (rainout shelter 2017)		chrC09	47248855
	BnaC09g48470D	GSBRNA2T00107108001	chrC09	47254421	47254690	5566	na	AT3G47680.1	50.495	101	37	4	1	89	1	100	3.85e-19	79	Symbols:	DNA binding	DNA binding	0	DNA binding; BEST Arabidopsis thaliana protein match is: glutathione S-transferase THETA 3 (TAIR:AT5G41220.1); Has 545 Blast hits to 544 proteins in 20 species: Archae - 0; Bacteria - 1; Metazoa - 18; Fungi - 0; Plants - 496; Viruses - 0; Other Eukaryotes - 30 (source: NCBI BLink).
	BnaC09g48700D	GSBRNA2T00107081001	chrC09	47442286	47443579		Leucine-rich repeat-containing N-terminal, type 2	AT5G06860.1	84.887	311	46	1	22	332	21	330	0	546	Symbols: PGIP1, ATPGIP1	polygalacturonase inhibiting protein 1	polygalacturonase inhibiting protein 1	Encodes a polygalacturonase inhibiting protein involved in defense response. PGIPs inhibit the function of cell wall pectin degrading enzymes such as those produced by fungal pathogens. PGIP1 is induced by fungal infection.	polygalacturonase inhibiting protein 1 (PGIP1); FUNCTIONS IN: polygalacturonase inhibitor activity; INVOLVED IN: signal transduction, defense response; LOCATED IN: cell wall, plant-type cell wall; EXPRESSED IN: 20 plant structures; EXPRESSED DURING: 13 growth stages; CONTAINS InterPro DOMAIN/s: Leucine-rich repeat-containing N-terminal domain, type 2 (InterPro:IPR013210), Leucine-rich repeat (InterPro:IPR001611); BEST Arabidopsis thaliana protein match is: polygalacturonase inhibiting protein 2 (TAIR:AT5G06870.1); Has 1807 Blast hits to 1807 proteins in 277 species: Archae - 0; Bacteria - 0; Metazoa - 736; Fungi - 347; Plants - 385; Viruses - 0; Other Eukaryotes - 339 (source: NCBI BLink).
	BnaC09g48710D	GSBRNA2T00107079001	chrC09	47452258	47452720		Phosphoribosyltransferase C-terminal	AT5G06850.1	71.895	153	30	2	2	141	642	794	3.43e-69	222	Symbols:	C2 calcium/lipid-binding plant phosphoribosyltransferase family protein	C2 calcium/lipid-binding plant phosphoribosyltransferase family protein	0	C2 calcium/lipid-binding plant phosphoribosyltransferase family protein; FUNCTIONS IN: molecular_function unknown; INVOLVED IN: tryptophan biosynthetic process; LOCATED IN: cellular_component unknown; EXPRESSED IN: 8 plant structures; EXPRESSED DURING: LP.04 four leaves visible, 4 anthesis, petal differentiation and expansion stage; CONTAINS InterPro DOMAIN/s: C2 membrane targeting protein (InterPro:IPR018029), C2 calcium/lipid-binding domain, CaLB (InterPro:IPR008973), Phosphoribosyltransferase C-terminal (InterPro:IPR013583), C2 calcium-dependent membrane targeting (InterPro:IPR000008); BEST Arabidopsis thaliana protein match is: C2 calcium/lipid-binding plant phosphoribosyltransferase family protein (TAIR:AT5G48060.1); Has 30201 Blast hits to 17322 proteins in 780 species: Archae - 12; Bacteria - 1396; Metazoa - 17338; Fungi - 3422; Plants - 5037; Viruses - 0; Other Eukaryotes - 2996 (source: NCBI BLink).
	BnaC09g48720D	GSBRNA2T00107078001	chrC09	47453772	47459616		DOG1 domain	AT5G06839.3	91.364	440	27	5	22	451	22	460	0	790	Symbols: TGA10, bZIP65	bZIP transcription factor family protein	bZIP transcription factor family protein	0	bZIP transcription factor family protein; FUNCTIONS IN: DNA binding, sequence-specific DNA binding transcription factor activity; INVOLVED IN: regulation of transcription, DNA-dependent; EXPRESSED IN: leaf whorl, root, flower, seed; EXPRESSED DURING: 4 anthesis, petal differentiation and expansion stage, E expanded cotyledon stage; CONTAINS InterPro DOMAIN/s: Basic-leucine zipper (bZIP) transcription factor (InterPro:IPR004827), bZIP transcription factor, bZIP-1 (InterPro:IPR011616); BEST Arabidopsis thaliana protein match is: bZIP transcription factor family protein (TAIR:AT1G08320.3).
	BnaC09g48730D	GSBRNA2T00107077001	chrC09	47460364	47463099		Protein of unknown function DUF773	AT5G06830.1	88.342	549	59	2	1	544	1	549	0	960	Symbols:	unknown protein; CONTAINS InterPro DOMAIN/s: Protein of unknown function DUF773 (InterPro:IPR008491); Has 365 Blast hits to 359 proteins in 109 species: Archae - 9; Bacteria - 13; Metazoa - 209; Fungi - 7; Plants - 47; Viruses - 0; Other Eukaryotes - 80 (source: NCBI BLink).	0	0	unknown protein; CONTAINS InterPro DOMAIN/s: Protein of unknown function DUF773 (InterPro:IPR008491); Has 365 Blast hits to 359 proteins in 109 species: Archae - 9; Bacteria - 13; Metazoa - 209; Fungi - 7; Plants - 47; Viruses - 0; Other Eukaryotes - 80 (source: NCBI BLink).
	BnaC09g48740D	GSBRNA2T00107076001	chrC09	47463885	47467434	2324	Tyrosine-protein kinase, catalytic domain	AT5G06820.1	86.992	738	91	4	1	736	1	735	0	1259	Symbols: SRF2	STRUBBELIG-receptor family 2	STRUBBELIG-receptor family 2	0	STRUBBELIG-receptor family 2 (SRF2); FUNCTIONS IN: protein serine/threonine kinase activity, kinase activity, ATP binding; INVOLVED IN: transmembrane receptor protein tyrosine kinase signaling pathway, protein amino acid phosphorylation; LOCATED IN: endomembrane system; EXPRESSED IN: flower; EXPRESSED DURING: petal differentiation and expansion stage; CONTAINS InterPro DOMAIN/s: Serine/threonine-protein kinase domain (InterPro:IPR002290), Leucine-rich repeat-containing N-terminal domain, type 2 (InterPro:IPR013210), Leucine-rich repeat (InterPro:IPR001611), Serine/threonine-protein kinase-like domain (InterPro:IPR017442), Protein kinase-like domain (InterPro:IPR011009), Serine/threonine-protein kinase, active site (InterPro:IPR008271), Protein kinase, catalytic domain (InterPro:IPR000719), Tyrosine-protein kinase, catalytic domain (InterPro:IPR020635); BEST Arabidopsis thaliana protein match is: STRUBBELIG-receptor family 8 (TAIR:AT4G22130.1); Has 1807 Blast hits to 1807 proteins in 277 species: Archae - 0; Bacteria - 0; Metazoa - 736; Fungi - 347; Plants - 385; Viruses - 0; Other Eukaryotes - 339 (source: NCBI BLink).
PH	3096040|F|0-56:T>A-56:T>A (field 2017)		chrC09	47466209
PH	3096040|F|0-56:T>A-56:T>A (field 2018)		chrC09	47466209
PH	3096040|F|0-56:T>A-56:T>A (rainout shelter 2017)		chrC09	47466209
	BnaC09g48750D	GSBRNA2T00107075001	chrC09	47467845	47471217	1636	Myb domain	AT5G06810.1	68.947	570	153	5	186	733	1	568	0	796	Symbols:	Mitochondrial transcription termination factor family protein	Mitochondrial transcription termination factor family protein	0	Mitochondrial transcription termination factor family protein; CONTAINS InterPro DOMAIN/s: Mitochodrial transcription termination factor-related (InterPro:IPR003690); BEST Arabidopsis thaliana protein match is: Mitochondrial transcription termination factor family protein (TAIR:AT4G19650.1); Has 1807 Blast hits to 1807 proteins in 277 species: Archae - 0; Bacteria - 0; Metazoa - 736; Fungi - 347; Plants - 385; Viruses - 0; Other Eukaryotes - 339 (source: NCBI BLink).
	BnaC09g48750D	GSBRNA2T00107075001	chrC09	47467845	47471217		Myb domain	AT5G06810.1	62.63	578	195	7	186	744	562	1137	0	709	Symbols:	Mitochondrial transcription termination factor family protein	Mitochondrial transcription termination factor family protein	0	Mitochondrial transcription termination factor family protein; CONTAINS InterPro DOMAIN/s: Mitochodrial transcription termination factor-related (InterPro:IPR003690); BEST Arabidopsis thaliana protein match is: Mitochondrial transcription termination factor family protein (TAIR:AT4G19650.1); Has 1807 Blast hits to 1807 proteins in 277 species: Archae - 0; Bacteria - 0; Metazoa - 736; Fungi - 347; Plants - 385; Viruses - 0; Other Eukaryotes - 339 (source: NCBI BLink).
	BnaC09g48760D	GSBRNA2T00107074001	chrC09	47473893	47476388		MYB-CC type transcription factor, LHEQLE-containing domain	AT5G06800.1	70.083	361	67	9	12	335	1	357	1.4e-160	453	Symbols:	myb-like HTH transcriptional regulator family protein	myb-like HTH transcriptional regulator family protein	0	myb-like HTH transcriptional regulator family protein; CONTAINS InterPro DOMAIN/s: Homeodomain-like (InterPro:IPR009057), Myb, DNA-binding (InterPro:IPR014778), HTH transcriptional regulator, Myb-type, DNA-binding (InterPro:IPR017930), Myb-like DNA-binding domain, SHAQKYF class (InterPro:IPR006447), Homeodomain-related (InterPro:IPR012287); BEST Arabidopsis thaliana protein match is: Homeodomain-like superfamily protein (TAIR:AT3G04450.1); Has 1663 Blast hits to 1650 proteins in 68 species: Archae - 0; Bacteria - 0; Metazoa - 6; Fungi - 6; Plants - 1631; Viruses - 0; Other Eukaryotes - 20 (source: NCBI BLink).
	BnaC09g54120D	GSBRNA2T00020203001	chrC09_random	3975828	3977979		Myb/SANT-like domain	AT5G27260.1	46.026	302	153	5	19	313	1	299	7.4e-81	247	Symbols:	unknown protein; BEST Arabidopsis thaliana protein match is: unknown protein (TAIR:AT2G29880.1); Has 1807 Blast hits to 1807 proteins in 277 species: Archae - 0; Bacteria - 0; Metazoa - 736; Fungi - 347; Plants - 385; Viruses - 0; Other Eukaryotes - 339 (source: NCBI BLink).	0	0	unknown protein; BEST Arabidopsis thaliana protein match is: unknown protein (TAIR:AT2G29880.1); Has 1807 Blast hits to 1807 proteins in 277 species: Archae - 0; Bacteria - 0; Metazoa - 736; Fungi - 347; Plants - 385; Viruses - 0; Other Eukaryotes - 339 (source: NCBI BLink).
	BnaC09g54130D	GSBRNA2T00020204001	chrC09_random	3979357	3979926	2137	na	AT5G20370.1	39.81	211	69	8	1	189	1	175	4.23e-24	93.2	Symbols:	serine-rich protein-related	serine-rich protein-related	0	serine-rich protein-related; BEST Arabidopsis thaliana protein match is: serine-rich protein-related (TAIR:AT5G11090.1); Has 168 Blast hits to 168 proteins in 18 species: Archae - 0; Bacteria - 0; Metazoa - 0; Fungi - 0; Plants - 168; Viruses - 0; Other Eukaryotes - 0 (source: NCBI BLink).
DTF	3152507 (MET analysis)		chrC09_random	3981494
	BnaC09g54150D	GSBRNA2T00012036001	chrC09_random	3992445	3993308	10951	Polyketide synthase/Fatty acid synthase, KR	AT5G18210.1	88.703	239	20	1	10	241	7	245	3.4e-150	420	Symbols:	NAD(P)-binding Rossmann-fold superfamily protein	NAD(P)-binding Rossmann-fold superfamily protein	0	NAD(P)-binding Rossmann-fold superfamily protein; FUNCTIONS IN: oxidoreductase activity, binding, catalytic activity; INVOLVED IN: oxidation reduction, metabolic process; EXPRESSED IN: 22 plant structures; EXPRESSED DURING: 13 growth stages; CONTAINS InterPro DOMAIN/s: Short-chain dehydrogenase/reductase, conserved site (InterPro:IPR020904), NAD(P)-binding domain (InterPro:IPR016040), Polyketide synthase/Fatty acid synthase, KR (InterPro:IPR020842), Glucose/ribitol dehydrogenase (InterPro:IPR002347), Short-chain dehydrogenase/reductase SDR (InterPro:IPR002198); BEST Arabidopsis thaliana protein match is: NAD(P)-binding Rossmann-fold superfamily protein (TAIR:AT3G03980.1); Has 123037 Blast hits to 122812 proteins in 3600 species: Archae - 990; Bacteria - 80816; Metazoa - 6327; Fungi - 6724; Plants - 2865; Viruses - 2; Other Eukaryotes - 25313 (source: NCBI BLink).
	BnaC09g54160D	GSBRNA2T00012037001	chrC09_random	3993656	3995012		Glycoside hydrolase, superfamily	AT5G18220.1	91.198	409	35	1	1	408	80	488	0	783	Symbols:	O-Glycosyl hydrolases family 17 protein	O-Glycosyl hydrolases family 17 protein	0	O-Glycosyl hydrolases family 17 protein; FUNCTIONS IN: cation binding, hydrolase activity, hydrolyzing O-glycosyl compounds, catalytic activity; INVOLVED IN: carbohydrate metabolic process; LOCATED IN: anchored to membrane; CONTAINS InterPro DOMAIN/s: X8 (InterPro:IPR012946), Glycoside hydrolase, catalytic core (InterPro:IPR017853), Glycoside hydrolase, family 17 (InterPro:IPR000490), Glycoside hydrolase, subgroup, catalytic core (InterPro:IPR013781); BEST Arabidopsis thaliana protein match is: O-Glycosyl hydrolases family 17 protein (TAIR:AT3G04010.1); Has 1807 Blast hits to 1807 proteins in 277 species: Archae - 0; Bacteria - 0; Metazoa - 736; Fungi - 347; Plants - 385; Viruses - 0; Other Eukaryotes - 339 (source: NCBI BLink).
	BnaC09g54180D	GSBRNA2T00012039001	chrC09_random	3995813	4001149		CCR4-NOT complex, subunit 3/ 5	AT5G18230.1	88.561	848	83	5	1	839	1	843	0	1462	Symbols:	transcription regulator NOT2/NOT3/NOT5 family protein	transcription regulator NOT2/NOT3/NOT5 family protein	0	transcription regulator NOT2/NOT3/NOT5 family protein; FUNCTIONS IN: transcription regulator activity; INVOLVED IN: negative regulation of transcription, regulation of transcription; LOCATED IN: nucleus; EXPRESSED IN: 24 plant structures; EXPRESSED DURING: 15 growth stages; CONTAINS InterPro DOMAIN/s: NOT2/NOT3/NOT5 (InterPro:IPR007282), CCR4-NOT complex, subunit 3/ 5 (InterPro:IPR012270), Not CCR4-Not complex component, N-terminal (InterPro:IPR007207); BEST Arabidopsis thaliana protein match is: NOT2 / NOT3 / NOT5 family (TAIR:AT1G07705.2); Has 30201 Blast hits to 17322 proteins in 780 species: Archae - 12; Bacteria - 1396; Metazoa - 17338; Fungi - 3422; Plants - 5037; Viruses - 0; Other Eukaryotes - 2996 (source: NCBI BLink).
	BnaC09g54190D	GSBRNA2T00012040001	chrC09_random	4002389	4004564		MYB-CC type transcription factor, LHEQLE-containing domain	AT5G18240.4	86.207	406	39	5	1	393	1	402	0	699	Symbols: MYR1	myb-related protein 1	myb-related protein 1	Encodes MYR1 (MYR1).	myb-related protein 1 (MYR1); FUNCTIONS IN: sequence-specific DNA binding transcription factor activity; INVOLVED IN: regulation of transcription; EXPRESSED IN: 21 plant structures; EXPRESSED DURING: 10 growth stages; CONTAINS InterPro DOMAIN/s: Homeodomain-like (InterPro:IPR009057), Myb, DNA-binding (InterPro:IPR014778), Myb-like DNA-binding domain, SHAQKYF class (InterPro:IPR006447), HTH transcriptional regulator, Myb-type, DNA-binding (InterPro:IPR017930), Homeodomain-related (InterPro:IPR012287); BEST Arabidopsis thaliana protein match is: Homeodomain-like superfamily protein (TAIR:AT3G04030.3); Has 35333 Blast hits to 34131 proteins in 2444 species: Archae - 798; Bacteria - 22429; Metazoa - 974; Fungi - 991; Plants - 531; Viruses - 0; Other Eukaryotes - 9610 (source: NCBI BLink).
